# Phosphoproteomics implicates glutamatergic and dopaminergic signalling in the antidepressant-like properties of the iron chelator deferiprone

**DOI:** 10.1101/2023.09.06.556022

**Authors:** Volkan Uzungil, Sandra Luza, Carlos M Opazo, Isaline Mees, Shanshan Li, Ching-Seng Ang, Nicholas A Williamson, Ashley I Bush, Anthony J Hannan, Thibault Renoir

## Abstract

Current antidepressants have limitations due to insufficient efficacy and delay before improvement in symptoms. Polymorphisms of the serotonin transporter (5-HTT) gene have been linked to depression (when combined with stressful life events) and to altered response to selective serotonergic reuptake inhibitors. We have previously revealed the antidepressant-like properties of the iron chelator deferiprone in the 5-HTT knock-out (KO) mouse model of depression. Furthermore, deferiprone was found to alter neural activity in the prefrontal cortex of both wild-type (WT) and 5-HTT KO mice. In the current study, we examined the molecular effects of acute deferiprone treatment in the prefrontal cortex of both genotypes via phosphoproteomics. In WT mice treated with deferiprone, there were 22 differentially expressed phosphosites, with gene ontology analysis implicating cytoskeletal proteins. In 5-HTT KO mice treated with deferiprone, we found 33 differentially expressed phosphosites. Gene ontology analyses revealed phosphoproteins that were predominantly involved in synaptic and glutamatergic signalling. In a drug naive cohort, the analysis revealed 21 differentially expressed phosphosites in 5-HTT KO compared to WT mice. We confirmed the deferiprone-induced increase in Tyrosine hydroxylase serine 40 residue phosphorylation (pTH-Ser40) (initially revealed in our phosphoproteomics study) by western blots, with deferiprone increasing pTH-Ser40 expression in WT and 5-HTT KO mice. As glutamatergic and synaptic signalling are dysfunctional in 5-HTT KO mice (and are the target of fast-acting antidepressant drugs such as ketamine), these molecular effects may underpin deferiprone’s antidepressant-like properties. Furthermore, dopaminergic signalling may also be involved in deferiprone’s antidepressant-like properties.

## Supplementary Table 1 for "Phosphoproteomics implicates glutamatergic and dopaminergic signalling in the antidepressant-like properties of the iron chelator deferiprone" (part 1 of 3)

### Sheet: Phospho (STY)Sites (1)
Supplementary Table 1: Identified phosphosites
Legend at the end of the table
Protein	Protein names	Gene names	Fasta headers	Localization prob	Score diff	PEP	Score	Delta score	Score for localization	Amino acid	Position	Sequence window	Phospho (STY) Probabilities	Position in peptide	Charge	Intensity WT-DFP_611___1	Intensity WT-DFP_611___2	Intensity WT-DFP_611___3	Intensity WT-DFP_612___1	Intensity WT-DFP_612___2	Intensity WT-DFP_612___3	Intensity WT-VEH_613___1	Intensity WT-VEH_613___2	Intensity WT-VEH_613___3	Intensity KO-VEH_614___1	Intensity KO-VEH_614___2	Intensity KO-VEH_614___3	Intensity KO-DFP_615___1	Intensity KO-DFP_615___2	Intensity KO-DFP_615___3	Intensity WT-DFP_624___1	Intensity WT-DFP_624___2	Intensity WT-DFP_624___3	Intensity KO-VEH_626___1	Intensity KO-VEH_626___2	Intensity KO-VEH_626___3	Intensity KO-DFP_644___1	Intensity KO-DFP_644___2	Intensity KO-DFP_644___3	Intensity WT-VEH_660___1	Intensity WT-VEH_660___2	Intensity WT-VEH_660___3	Intensity KO-DFP_664___1	Intensity KO-DFP_664___2	Intensity KO-DFP_664___3	Intensity WT-VEH_667___1	Intensity WT-VEH_667___2	Intensity WT-VEH_667___3	Intensity WT-DFP_668___1	Intensity WT-DFP_668___2	Intensity WT-DFP_668___3	Intensity WT-DFP_671___1	Intensity WT-DFP_671___2	Intensity WT-DFP_671___3	Intensity WT-VEH_675___1	Intensity WT-VEH_675___2	Intensity WT-VEH_675___3	Intensity KO-VEH_676___1	Intensity KO-VEH_676___2	Intensity KO-VEH_676___3	Intensity KO-VEH_683___1	Intensity KO-VEH_683___2	Intensity KO-VEH_683___3	Intensity KO-VEH_685___1	Intensity KO-VEH_685___2	Intensity KO-VEH_685___3	Intensity KO-VEH_686___1	Intensity KO-VEH_686___2	Intensity KO_VEH_686___3	Intensity WT-VEH_694___1	Intensity WT-VEH_694___2	Intensity WT-VEH_694___3	Intensity KO-DFP_695___1	Intensity KO_DFP_695___2	Intensity KO-DFP_695___3	Intensity KO-DFP_697___1	Intensity KO-DFP_697___2	Intensity KO-DFP_697___3	Intensity WT-DFP_708___1	Intensity WT-DFP_708___2	Intensity WT-DFP_708___3	Intensity WT-VEH_715___1	Intensity WT-VEH_715___2	Intensity WT-VEH_715___3
A1A5B6	TBC1 domain family member 25	Tbc1d25	TBC1 domain family member 25 OS=Mus musculus OX=10090 GN=Tbc1d25 PE=1 SV=1	1	119.448	6.58093e-33	162.26	115.53	119.45	S	560	SSQGPSGGGRLLRQASLDGLQQLRDNMGLRK	QAS(1)LDGLQQLR	3	2	1823400	0	0	2797900	0	0	2017200	0	0	2073100	0	0	1297500	0	0	1330100	0	0	2219200	0	0	1222700	0	0	2105700	0	0	1594900	0	0	2077900	0	0	2332700	0	0	2023500	0	0	1654100	0	0	1437700	0	0	2460100	0	0	2354800	0	0	2589500	0	0	2055300	0	0	2142300	0	0	1916200	0	0	2204300	0	0	1982400	0	0
A2A432	Cullin-4B	Cul4b	Cullin-4B OS=Mus musculus OX=10090 GN=Cul4b PE=1 SV=1	0.660507	5.83552	0.000169377	45.137	38.185	45.137	S	149	STSSSSTPPQPRDSASPSTSSFCLGVPVATS	DS(0.172)AS(0.661)PS(0.062)T(0.062)S(0.022)S(0.022)FCLGVPVATSSHVPIQK	4	3	724280	0	0	858860	0	0	1430800	0	0	0	0	0	0	0	0	0	0	0	0	0	0	0	0	0	0	0	0	0	0	0	0	0	0	649090	0	0	625630	0	0	0	0	0	863490	0	0	1066900	0	0	1441500	0	0	919600	0	0	0	0	0	0	0	0	0	0	0	0	0	0	0	0	0
A2A5R2	Brefeldin A-inhibited guanine nucleotide-exchange protein 2	Arfgef2	Brefeldin A-inhibited guanine nucleotide-exchange protein 2 OS=Mus musculus OX=10090 GN=Arfgef2 PE=1 SV=1	0.997828	27.3137	4.33559e-06	81.532	75.099	61.112	S	218	QEARELEKPMQSKPQSPVIQATAGSPKFSRL	ELEKPMQS(0.002)KPQS(0.998)PVIQAT(0.212)AGS(0.788)PK	12	3	0	3142700	0	0	0	0	0	3806200	0	0	3734100	0	0	2257500	0	0	2741300	0	0	2526300	0	0	0	0	0	3416000	0	0	0	0	0	0	0	0	0	0	0	4035500	0	0	3946300	0	0	0	0	0	3058700	0	0	1891600	0	0	4194400	0	0	0	0	0	0	0	0	0	0	0	1943600	0	0	5273300	0
A2A5R2	Brefeldin A-inhibited guanine nucleotide-exchange protein 2	Arfgef2	Brefeldin A-inhibited guanine nucleotide-exchange protein 2 OS=Mus musculus OX=10090 GN=Arfgef2 PE=1 SV=1	0.950979	12.9128	4.33559e-06	81.532	75.099	80.554	S	227	MQSKPQSPVIQATAGSPKFSRLKQSQAQSKP	ELEKPMQS(0.023)KPQS(0.977)PVIQAT(0.049)AGS(0.951)PK	21	3	0	3142700	0	0	0	0	0	3806200	0	0	3734100	0	0	2257500	0	0	2741300	0	0	2526300	0	0	0	0	0	3416000	0	0	0	0	0	0	0	0	0	0	0	0	0	0	3946300	0	0	0	0	0	3058700	0	0	1891600	0	0	4194400	0	0	0	0	0	0	0	0	0	0	0	1943600	0	0	5273300	0
A2A5R2	Brefeldin A-inhibited guanine nucleotide-exchange protein 2	Arfgef2	Brefeldin A-inhibited guanine nucleotide-exchange protein 2 OS=Mus musculus OX=10090 GN=Arfgef2 PE=1 SV=1	0.997879	28.802	4.62644e-13	106.58	91.891	106.58	S	1535	SSIDRNASERGQSQLSNPTDDSWKGAPYAHQ	GQS(0.001)QLS(0.998)NPT(0.001)DDSWK	6	2	0	0	0	0	0	0	0	0	0	892390	0	0	1650500	0	0	1336900	0	0	1525900	0	0	0	0	0	0	0	0	0	0	0	0	0	0	0	0	0	806130	0	0	0	0	0	0	0	0	2100100	0	0	0	0	0	0	0	0	1684400	0	0	0	0	0	0	0	0	1744700	0	0	1348300	0	0
A2A5R2	Brefeldin A-inhibited guanine nucleotide-exchange protein 2	Arfgef2	Brefeldin A-inhibited guanine nucleotide-exchange protein 2 OS=Mus musculus OX=10090 GN=Arfgef2 PE=1 SV=1	0.766708	8.43753	3.75054e-25	106.28	93.506	78.22	S	621	QEMGDGKGLDMARRCSVTSVESTVSSGTQTA	RCS(0.767)VT(0.11)S(0.11)VES(0.004)T(0.005)VS(0.001)S(0.001)GT(0.001)QTAIQDDPEQFEVIK	3	3	0	0	0	0	0	0	0	0	0	0	0	0	0	4693100	0	0	0	0	0	0	0	2198900	0	0	0	0	0	0	989380	0	0	0	0	0	0	0	0	0	0	0	3345500	0	0	0	0	0	0	0	0	923180	0	0	0	0	0	0	0	0	0	0	0	0	0	0	0	0	0	0	0
A2A5R2	Brefeldin A-inhibited guanine nucleotide-exchange protein 2	Arfgef2	Brefeldin A-inhibited guanine nucleotide-exchange protein 2 OS=Mus musculus OX=10090 GN=Arfgef2 PE=1 SV=1	0.324192	0	9.63713e-22	85.982	72.928	85.982	S	624	GDGKGLDMARRCSVTSVESTVSSGTQTAIQD	RCS(0.324)VT(0.324)S(0.324)VES(0.01)T(0.01)VS(0.002)S(0.002)GT(0.002)QTAIQDDPEQFEVIK	6	3	0	0	0	0	0	0	0	0	0	0	0	0	0	0	0	0	0	0	0	0	0	0	0	0	0	0	0	0	0	0	0	0	0	0	0	0	0	0	0	0	0	0	0	0	0	0	0	0	0	0	0	0	0	0	0	0	0	0	0	0	0	0	0	0	0	0	0	0	0
A2A5R2	Brefeldin A-inhibited guanine nucleotide-exchange protein 2	Arfgef2	Brefeldin A-inhibited guanine nucleotide-exchange protein 2 OS=Mus musculus OX=10090 GN=Arfgef2 PE=1 SV=1	0.175016	0	9.54954e-05	50.499	37.251	50.499	S	627	KGLDMARRCSVTSVESTVSSGTQTAIQDDPE	RCS(0.175)VT(0.175)S(0.175)VES(0.175)T(0.175)VS(0.039)S(0.039)GT(0.039)QT(0.009)AIQDDPEQFEVIK	9	3	0	0	0	0	0	0	0	0	0	0	0	0	0	0	0	0	0	0	0	0	0	0	0	0	0	0	0	0	0	0	0	0	0	0	0	0	0	0	0	0	0	0	0	0	0	0	0	0	0	0	0	0	0	0	0	0	0	0	0	0	0	0	0	0	0	0	0	0	0
A2A690	Protein TANC2	Tanc2	Protein TANC2 OS=Mus musculus OX=10090 GN=Tanc2 PE=1 SV=1	0.956144	16.1856	1.27159e-240	227	208.27	171.98	S	169	STNAAAKDCSYGAVTSPTSTLESRDSGIIAT	DCSYGAVT(0.023)S(0.956)PT(0.017)S(0.003)T(0.001)LESR	9	2	0	0	0	12935000	0	0	0	0	0	0	0	0	10537000	0	0	0	0	0	12458000	0	0	8669500	0	0	0	0	0	0	0	0	0	0	0	0	0	0	8298200	0	0	9851400	0	0	0	0	0	19108000	0	0	13882000	0	0	12059000	0	0	10837000	0	0	14197000	0	0	8037300	0	0	13980000	0	0	13263000	0	0
A2A690	Protein TANC2	Tanc2	Protein TANC2 OS=Mus musculus OX=10090 GN=Tanc2 PE=1 SV=1	0.310208	0	0.00353564	41.348	33.259	41.348	S	1460	QSPPSSPAHRDSAYISSSPLGSHQVFDFRSN	DS(0.028)AY(0.025)IS(0.31)S(0.31)S(0.31)PLGS(0.016)HQVFDFR	6	3	0	0	0	0	0	0	0	0	0	0	0	0	0	0	0	0	0	0	0	0	0	0	0	0	0	0	0	0	0	0	0	0	0	0	0	0	0	0	0	0	0	0	0	0	0	0	0	0	0	0	0	0	0	0	0	0	0	0	0	0	0	0	0	0	0	0	0	0	0
A2A690	Protein TANC2	Tanc2	Protein TANC2 OS=Mus musculus OX=10090 GN=Tanc2 PE=1 SV=1	0.310208	0	0.00353564	41.348	33.259	41.348	S	1461	SPPSSPAHRDSAYISSSPLGSHQVFDFRSNS	DS(0.028)AY(0.025)IS(0.31)S(0.31)S(0.31)PLGS(0.016)HQVFDFR	7	3	0	0	0	0	0	0	0	0	0	0	0	0	0	0	0	0	0	0	0	0	0	0	0	0	0	0	0	0	0	0	0	0	0	0	0	0	0	0	0	0	0	0	0	0	0	0	0	0	0	0	0	0	0	0	0	0	0	0	0	0	0	0	0	0	0	0	0	0	0
A2A690	Protein TANC2	Tanc2	Protein TANC2 OS=Mus musculus OX=10090 GN=Tanc2 PE=1 SV=1	0.310208	0	0.00353564	41.348	33.259	41.348	S	1462	PPSSPAHRDSAYISSSPLGSHQVFDFRSNSS	DS(0.028)AY(0.025)IS(0.31)S(0.31)S(0.31)PLGS(0.016)HQVFDFR	8	3	0	0	0	0	0	0	0	0	0	0	0	0	0	0	0	0	0	0	0	0	0	0	0	0	0	0	0	0	0	0	0	0	0	0	0	0	0	0	0	0	0	0	0	0	0	0	0	0	0	0	0	0	0	0	0	0	0	0	0	0	0	0	0	0	0	0	0	0	0
A2A690	Protein TANC2	Tanc2	Protein TANC2 OS=Mus musculus OX=10090 GN=Tanc2 PE=1 SV=1	0.99203	20.9508	0.0014903	63.76	59.069	63.76	S	1534	RFSPPPVGGQSKEYPSPPPSPLRRGPQYRAS	EY(0.008)PS(0.992)PPPS(1)PLR	4	2	0	1236100	0	1776700	1642000	0	0	828460	0	0	0	0	0	686000	0	991820	0	0	0	0	0	0	0	0	1545200	787770	0	0	1437100	0	0	0	0	0	0	0	942540	0	0	1532400	0	0	0	1418000	0	0	2523500	0	0	1026200	0	0	1700200	0	0	0	0	0	1602900	0	1356700	1175700	0	0	1444000	0	2319900	1215600	0
A2A690	Protein TANC2	Tanc2	Protein TANC2 OS=Mus musculus OX=10090 GN=Tanc2 PE=1 SV=1	0.999997	55.5399	0.0014903	63.76	59.069	63.76	S	1538	PPVGGQSKEYPSPPPSPLRRGPQYRASPPAE	EY(0.008)PS(0.992)PPPS(1)PLR	8	2	0	1236100	0	0	1642000	0	0	828460	0	0	0	0	0	686000	0	0	0	0	0	0	0	0	0	0	0	787770	0	0	1437100	0	0	0	0	0	0	0	0	0	0	0	0	0	0	1418000	0	0	2523500	0	0	1026200	0	0	1700200	0	0	0	0	0	1602900	0	0	1175700	0	0	1444000	0	0	1215600	0
A2A690	Protein TANC2	Tanc2	Protein TANC2 OS=Mus musculus OX=10090 GN=Tanc2 PE=1 SV=1	0.999023	32.6729	1.46744e-05	96.718	86.251	92.95	S	1446	LQTEARPSQGLPVIQSPPSSPAHRDSAYISS	PSQGLPVIQS(0.999)PPSS(0.001)PAHR	10	3	2913300	2118700	0	3312500	2389300	0	2514100	0	0	3038300	0	0	3135400	0	0	2566400	0	0	4482000	0	0	2186900	0	0	2393600	0	0	2623100	0	0	3166100	0	0	3912400	0	0	2611500	2121200	0	3061500	0	0	2865400	0	0	3837000	3183600	0	2558000	1596700	0	3899000	3446200	0	2866100	0	0	4120200	0	0	0	0	0	0	0	0	3787900	2651900	0
A2A690	Protein TANC2	Tanc2	Protein TANC2 OS=Mus musculus OX=10090 GN=Tanc2 PE=1 SV=1	0.535488	0.602377	0.000108437	70.917	53.839	70.917	S	1449	EARPSQGLPVIQSPPSSPAHRDSAYISSSPL	PSQGLPVIQS(0.998)PPS(0.535)S(0.466)PAHR	13	3	0	2118700	0	0	2389300	0	0	0	0	0	0	0	0	0	0	0	0	0	0	0	0	0	0	0	0	0	0	0	0	0	0	0	0	0	0	0	0	2121200	0	0	0	0	0	0	0	0	3183600	0	0	1596700	0	0	3446200	0	0	0	0	0	0	0	0	0	0	0	0	0	0	2651900	0
A2A690	Protein TANC2	Tanc2	Protein TANC2 OS=Mus musculus OX=10090 GN=Tanc2 PE=1 SV=1	0.513113	0	0.00085222	48.314	38.149	48.314	S	1450	ARPSQGLPVIQSPPSSPAHRDSAYISSSPLG	PS(0.001)QGLPVIQS(0.973)PPS(0.513)S(0.513)PAHR	14	3	0	2118700	0	0	0	0	0	0	0	0	0	0	0	0	0	0	0	0	0	0	0	0	0	0	0	0	0	0	0	0	0	0	0	0	0	0	0	2121200	0	0	0	0	0	0	0	0	3183600	0	0	0	0	0	0	0	0	0	0	0	0	0	0	0	0	0	0	0	0	0	0
A2A690	Protein TANC2	Tanc2	Protein TANC2 OS=Mus musculus OX=10090 GN=Tanc2 PE=1 SV=1	0.978351	16.5498	4.26371e-41	142.32	117.53	142.32	S	398	LVALSCHGTRMRQIASDSPHASPKHVDANRE	QIAS(0.978)DS(0.022)PHAS(1)PKHVDANR	4	3	0	0	0	0	50750000	0	0	35908000	0	0	0	0	0	50541000	0	0	0	0	0	0	0	0	50139000	0	0	0	0	0	0	0	0	0	0	0	0	0	0	0	0	0	60555000	0	0	36262000	0	0	49602000	0	0	0	0	0	0	0	0	0	0	0	0	0	0	0	0	0	0	0	0	59637000	0
A2A690	Protein TANC2	Tanc2	Protein TANC2 OS=Mus musculus OX=10090 GN=Tanc2 PE=1 SV=1	0.988237	19.2417	7.1882e-17	120.33	114.88	65.213	S	400	ALSCHGTRMRQIASDSPHASPKHVDANRELP	QIAS(0.012)DS(0.988)PHAS(1)PKHVDANR	6	4	0	0	0	0	0	0	0	35908000	0	0	42437000	0	0	0	0	0	0	0	0	18419000	0	0	0	0	0	39870000	0	0	4286100	0	0	0	0	0	23402000	0	0	8108600	0	0	0	0	0	0	0	0	49602000	0	0	55221000	0	0	7937200	0	0	35661000	0	0	11743000	0	0	38403000	0	0	51004000	0	0	0	0
A2A690	Protein TANC2	Tanc2	Protein TANC2 OS=Mus musculus OX=10090 GN=Tanc2 PE=1 SV=1	0.999997	53.4839	4.26371e-41	142.32	117.53	120.33	S	404	HGTRMRQIASDSPHASPKHVDANRELPLTQA	QIAS(0.382)DS(0.618)PHAS(1)PKHVDANR	10	3	0	0	0	0	50750000	0	0	35908000	0	0	42437000	0	0	50541000	0	0	0	0	0	18419000	0	0	50139000	0	0	39870000	0	0	4286100	0	0	0	0	0	23402000	0	0	8108600	0	0	60555000	0	0	36262000	0	0	49602000	0	0	55221000	0	0	7937200	0	0	35661000	0	0	11743000	0	0	38403000	0	0	51004000	0	0	59637000	0
A2A690	Protein TANC2	Tanc2	Protein TANC2 OS=Mus musculus OX=10090 GN=Tanc2 PE=1 SV=1	0.997422	26.0186	5.74426e-06	93.269	83.347	93.269	S	1828	EIPLKPAYDRSCDELSPVSPTQGGYPSEPTR	S(0.003)CDELS(0.997)PVS(0.88)PT(0.117)QGGY(0.001)PS(0.001)EPTR	6	2	0	1393300	0	0	0	0	0	1164500	0	0	1966100	0	0	851810	0	0	0	0	0	1189100	0	0	0	0	0	0	0	0	1768400	0	0	0	0	0	0	0	0	1430700	0	0	1583200	0	0	1184800	0	0	2311700	0	0	0	0	0	0	0	0	0	0	0	1740700	0	0	1501800	0	0	1525800	0	0	1343500	0
A2A690	Protein TANC2	Tanc2	Protein TANC2 OS=Mus musculus OX=10090 GN=Tanc2 PE=1 SV=1	0.969741	15.1973	5.74426e-06	93.269	83.347	83.063	S	1831	LKPAYDRSCDELSPVSPTQGGYPSEPTRSRT	S(0.076)CDELS(0.924)PVS(0.97)PT(0.03)QGGYPSEPTR	9	2	0	1393300	0	0	0	0	0	1164500	0	0	1966100	0	0	851810	0	0	0	0	0	1189100	0	0	0	0	0	0	0	0	1768400	0	0	0	0	0	0	0	0	1430700	0	0	1583200	0	0	1184800	0	0	2311700	0	0	0	0	0	0	0	0	0	0	0	1740700	0	0	1501800	0	0	1525800	0	0	1343500	0
A2A690	Protein TANC2	Tanc2	Protein TANC2 OS=Mus musculus OX=10090 GN=Tanc2 PE=1 SV=1	0.494708	0	0.00468198	51.546	34.875	51.546	S	1724	YRGGMRYSQTPQIGRSQSASYYPVCHSKLDL	S(0.495)QS(0.495)AS(0.008)Y(0.002)YPVCHSK	1	2	0	0	0	0	0	0	0	0	0	0	0	0	0	0	0	0	0	0	0	0	0	0	0	0	0	0	0	0	0	0	0	0	0	0	0	0	0	0	0	0	0	0	0	0	0	0	0	0	0	0	0	0	0	0	0	0	0	0	0	0	0	0	0	0	0	0	0	0	0
A2A690	Protein TANC2	Tanc2	Protein TANC2 OS=Mus musculus OX=10090 GN=Tanc2 PE=1 SV=1	0.494708	0	0.00468198	51.546	34.875	51.546	S	1726	GGMRYSQTPQIGRSQSASYYPVCHSKLDLER	S(0.495)QS(0.495)AS(0.008)Y(0.002)YPVCHSK	3	2	0	0	0	0	0	0	0	0	0	0	0	0	0	0	0	0	0	0	0	0	0	0	0	0	0	0	0	0	0	0	0	0	0	0	0	0	0	0	0	0	0	0	0	0	0	0	0	0	0	0	0	0	0	0	0	0	0	0	0	0	0	0	0	0	0	0	0	0	0
A2A690	Protein TANC2	Tanc2	Protein TANC2 OS=Mus musculus OX=10090 GN=Tanc2 PE=1 SV=1	0.859841	11.0785	0.00126918	63.709	48.443	55.885	S	1744	YYPVCHSKLDLERSSSQLGSPDVSHLIRRPI	S(0.067)S(0.067)S(0.86)QLGS(0.006)PDVSHLIR	3	3	1053300	0	0	2755000	0	0	932230	0	0	0	0	0	552790	0	0	420390	0	0	943290	0	0	519470	0	0	1220700	0	0	0	0	0	0	0	0	0	0	0	0	0	0	4924800	0	0	0	0	0	0	0	0	1387900	0	0	4214200	0	0	0	0	0	0	0	0	0	0	0	0	0	0	1340400	0	0
A2A699	Protein FAM171A2	Fam171a2	Protein FAM171A2 OS=Mus musculus OX=10090 GN=Fam171a2 PE=1 SV=1	0.984808	15.4227	2.41786e-51	130.26	116.6	90.972	S	785	RGDSSRSSASELRRDSLTSPEDELGAEVGDE	RDS(0.985)LT(0.47)S(0.545)PEDELGAEVGDEAGDK	3	2	0	0	0	0	0	0	0	2487400	0	0	1043500	0	0	1854800	0	0	1231800	0	0	2292000	0	0	1481900	0	0	1290600	0	0	1689700	0	0	721230	0	0	0	0	0	0	0	0	1450100	0	0	1510000	0	0	1190400	0	0	1824800	0	0	0	0	0	1395600	0	0	0	0	0	1166000	0	0	1479400	0	0	2409900	0
A2A699	Protein FAM171A2	Fam171a2	Protein FAM171A2 OS=Mus musculus OX=10090 GN=Fam171a2 PE=1 SV=1	0.979113	19.2781	2.41786e-51	130.26	116.6	130.26	S	788	SSRSSASELRRDSLTSPEDELGAEVGDEAGD	S(0.052)S(0.059)AS(0.086)ELRRDS(0.762)LT(0.061)S(0.979)PEDELGAEVGDEAGDK	13	3	0	0	0	0	0	0	0	0	0	0	1043500	0	0	1854800	0	0	0	0	0	2292000	0	0	1481900	0	0	1290600	0	0	1689700	0	0	0	0	0	0	0	0	0	0	0	1450100	0	0	1510000	0	0	1190400	0	0	1824800	0	0	0	0	0	1395600	0	0	0	0	0	0	0	0	0	0	0	2409900	0
A2A699	Protein FAM171A2	Fam171a2	Protein FAM171A2 OS=Mus musculus OX=10090 GN=Fam171a2 PE=1 SV=1	0.539597	0.691437	0.000291937	52.321	44.232	42.454	S	442	AEPPGARTVEGAGLKSARSVEGPGGLEPSLD	S(0.54)ARS(0.46)VEGPGGLEPSLDEYRR	1	4	0	0	0	0	0	0	851320	0	0	0	0	0	0	0	0	0	0	0	0	0	0	0	0	0	0	0	0	1208500	0	0	0	0	0	1034100	0	0	0	0	0	0	0	0	0	0	0	0	0	0	0	0	0	1875500	0	0	2483400	0	0	0	0	0	0	0	0	1524900	0	0	0	0	0
A2A699	Protein FAM171A2	Fam171a2	Protein FAM171A2 OS=Mus musculus OX=10090 GN=Fam171a2 PE=1 SV=1	1	68.6012	0.000133701	70.335	63.277	70.335	S	445	PGARTVEGAGLKSARSVEGPGGLEPSLDEYR	S(1)VEGPGGLEPSLDEYRR	1	3	0	0	0	2051400	0	0	2028000	0	0	0	0	0	1805600	0	0	793800	0	0	0	0	0	1498800	0	0	1997000	0	0	0	0	0	1485600	0	0	1148000	0	0	0	0	0	2641000	0	0	1493700	0	0	0	0	0	1762200	0	0	0	0	0	0	0	0	1056700	0	0	1050200	0	0	0	0	0	1998200	0	0
A2A699	Protein FAM171A2	Fam171a2	Protein FAM171A2 OS=Mus musculus OX=10090 GN=Fam171a2 PE=1 SV=1	0.177683	0	0.000725009	44.319	32.239	44.319	S	776	TVPRGRGRSRGDSSRSSASELRRDSLTSPED	S(0.178)S(0.178)AS(0.161)ELRRDS(0.161)LT(0.161)S(0.161)PEDELGAEVGDEAGDK	1	4	0	0	0	0	0	0	0	0	0	0	0	0	0	0	0	0	0	0	0	0	0	0	0	0	0	0	0	0	0	0	0	0	0	0	0	0	0	0	0	0	0	0	0	0	0	0	0	0	0	0	0	0	0	0	0	0	0	0	0	0	0	0	0	0	0	0	0	0	0
A2A699	Protein FAM171A2	Fam171a2	Protein FAM171A2 OS=Mus musculus OX=10090 GN=Fam171a2 PE=1 SV=1	0.304822	0.392784	9.42102e-05	53.886	45.49	53.886	S	777	VPRGRGRSRGDSSRSSASELRRDSLTSPEDE	S(0.28)S(0.305)AS(0.164)ELRRDS(0.21)LT(0.184)S(0.857)PEDELGAEVGDEAGDK	2	3	0	0	0	0	0	0	0	0	0	0	0	0	0	0	0	0	0	0	0	0	0	0	0	0	0	0	0	0	0	0	0	0	0	0	0	0	0	0	0	0	0	0	0	0	0	0	0	0	0	0	0	0	0	0	0	0	0	0	0	0	0	0	0	0	0	0	0	0	0
A2A699	Protein FAM171A2	Fam171a2	Protein FAM171A2 OS=Mus musculus OX=10090 GN=Fam171a2 PE=1 SV=1	0.99945	32.5953	0	238.03	223.43	238.03	S	739	EDTEPSSSESRTGLCSPEDNSLTPLLDEVVA	T(0.001)GLCS(0.999)PEDNSLTPLLDEVVAPEGR	5	2	0	0	0	3195500	0	0	7968400	0	0	5042100	0	0	19505000	0	0	20344000	0	0	0	0	0	25454000	0	0	12561000	0	0	10639000	0	0	0	0	0	0	0	0	14078000	0	0	15495000	0	0	5906300	0	0	0	0	0	12241000	0	0	0	0	0	0	0	0	0	0	0	0	0	0	0	0	0	8773700	0	0
A2A699	Protein FAM171A2	Fam171a2	Protein FAM171A2 OS=Mus musculus OX=10090 GN=Fam171a2 PE=1 SV=1	0.316873	0	7.42731e-05	53.403	46.97	53.403	S	744	SSSESRTGLCSPEDNSLTPLLDEVVAPEGRA	T(0.317)GLCS(0.317)PEDNS(0.317)LT(0.049)PLLDEVVAPEGR	10	2	0	0	0	0	0	0	0	0	0	0	0	0	0	0	0	0	0	0	0	0	0	0	0	0	0	0	0	0	0	0	0	0	0	0	0	0	0	0	0	0	0	0	0	0	0	0	0	0	0	0	0	0	0	0	0	0	0	0	0	0	0	0	0	0	0	0	0	0	0
A2A6A1	G patch domain-containing protein 8	Gpatch8	G patch domain-containing protein 8 OS=Mus musculus OX=10090 GN=Gpatch8 PE=1 SV=1	0.499792	0	0.00248926	63.727	39.876	48.659	S	733	AAADSERGPKSEPPGSGSPAPPRRRRRAQDD	SEPPGS(0.5)GS(0.5)PAPPR	6	2	0	0	0	0	0	0	0	0	0	0	0	0	0	0	0	0	0	0	0	0	0	0	0	0	0	0	0	0	0	0	0	0	0	0	0	0	0	0	0	0	0	0	0	0	0	0	0	0	0	0	0	0	0	0	0	0	0	0	0	0	0	0	0	0	0	0	0	0	0
A2A6A1	G patch domain-containing protein 8	Gpatch8	G patch domain-containing protein 8 OS=Mus musculus OX=10090 GN=Gpatch8 PE=1 SV=1	0.499792	0	0.00248926	63.727	39.876	48.659	S	735	ADSERGPKSEPPGSGSPAPPRRRRRAQDDSQ	SEPPGS(0.5)GS(0.5)PAPPR	8	2	0	0	0	0	0	0	0	0	0	0	0	0	0	0	0	0	0	0	0	0	0	0	0	0	0	0	0	0	0	0	0	0	0	0	0	0	0	0	0	0	0	0	0	0	0	0	0	0	0	0	0	0	0	0	0	0	0	0	0	0	0	0	0	0	0	0	0	0	0
A2A791	Zinc finger MYM-type protein 4	Zmym4	Zinc finger MYM-type protein 4 OS=Mus musculus OX=10090 GN=Zmym4 PE=1 SV=1	1	68.369	1.53322e-05	90.534	80.276	68.369	S	121	TDGSLEVERRAAHQESDNENEIQIQNQLKKD	AAHQES(1)DNENEIQIQNQLK	6	3	0	0	0	2483800	0	0	4714100	0	0	0	0	0	2912000	0	0	3043500	0	0	3009500	0	0	2354500	0	0	0	0	0	1913800	0	0	0	0	0	0	0	0	1562400	0	0	2418800	0	0	3427000	0	0	3569600	0	0	0	0	0	0	0	0	0	0	0	0	0	0	2745900	0	0	2899400	0	0	2445900	0	0
A2A7S8	Uncharacterized protein KIAA1522	Kiaa1522	Uncharacterized protein KIAA1522 OS=Mus musculus OX=10090 GN=Kiaa1522 PE=1 SV=1	0.993699	21.9784	4.11973e-41	117.18	102.76	117.18	S	402	SNNVAPPPPGGSGRGSPSGGSTAETSDTASI	GS(0.994)PS(0.006)GGSTAETSDTASIR	2	2	0	0	0	0	0	0	0	0	0	0	0	0	0	0	0	0	0	0	0	0	0	0	0	0	0	0	0	0	0	0	0	0	0	0	0	0	0	0	0	0	0	0	0	0	0	0	0	0	0	0	0	0	0	0	0	0	0	0	0	0	0	0	0	0	0	0	0	0	0
A2A7S8	Uncharacterized protein KIAA1522	Kiaa1522	Uncharacterized protein KIAA1522 OS=Mus musculus OX=10090 GN=Kiaa1522 PE=1 SV=1	1	48.3151	0.00078506	50.079	37.416	48.315	S	909	IFSKGTKKLQLERPVSPEAQADLQRNLVAEL	LQLERPVS(1)PEAQADLQR	8	3	493970	0	0	0	0	0	573090	0	0	0	0	0	983670	0	0	479420	0	0	0	0	0	0	0	0	0	0	0	757860	0	0	0	0	0	323740	0	0	0	0	0	552920	0	0	618800	0	0	766050	0	0	0	0	0	0	0	0	0	0	0	316090	0	0	0	0	0	713790	0	0	785670	0	0
A2A8U2	Transmembrane protein 201	Tmem201	Transmembrane protein 201 OS=Mus musculus OX=10090 GN=Tmem201 PE=1 SV=1	1	53.5969	0.0148258	53.597	8.7334	53.597	S	636	TKGCSEETTPWKARVSPSLVRGLLAVSLAVN	ARVS(1)PS(1)LVR	4	2	0	0	0	0	0	0	0	0	0	0	0	0	0	0	0	0	0	0	0	0	0	0	0	0	0	0	0	0	0	0	0	19428000	0	0	0	0	0	0	0	0	0	0	0	0	0	0	0	0	0	0	0	0	0	0	0	0	0	0	0	0	0	0	0	0	0	0	0	0	0
A2A8U2	Transmembrane protein 201	Tmem201	Transmembrane protein 201 OS=Mus musculus OX=10090 GN=Tmem201 PE=1 SV=1	1	53.5969	0.0148258	53.597	8.7334	53.597	S	638	GCSEETTPWKARVSPSLVRGLLAVSLAVNAL	ARVS(1)PS(1)LVR	6	2	0	0	0	0	0	0	0	0	0	0	0	0	0	0	0	0	0	0	0	0	0	0	0	0	0	0	0	0	0	0	0	19428000	0	0	0	0	0	0	0	0	0	0	0	0	0	0	0	0	0	0	0	0	0	0	0	0	0	0	0	0	0	0	0	0	0	0	0	0	0
A2A9F4	Keratinocyte differentiation factor 1	Kdf1	Keratinocyte differentiation factor 1 OS=Mus musculus OX=10090 GN=Kdf1 PE=1 SV=1	0.532608	0.583688	0.00193358	45.723	23.678	45.723	S	154	DRAPPSRRDGQRLKTSMGSSFSYPDVKLKGI	LKT(0.467)S(0.533)MGS(0.013)S(0.705)FS(0.618)Y(0.665)PDVKLK	4	2	0	0	0	0	0	0	0	0	1523600	0	0	0	0	0	0	0	0	0	0	0	0	0	0	0	0	0	0	0	0	0	0	0	0	0	0	0	0	0	1422300	0	0	0	0	0	0	0	0	0	0	0	0	0	0	0	0	0	0	0	0	0	0	0	975780	0	0	0	0	0	0
A2A9F4	Keratinocyte differentiation factor 1	Kdf1	Keratinocyte differentiation factor 1 OS=Mus musculus OX=10090 GN=Kdf1 PE=1 SV=1	0.704946	1.15622	0.00193358	45.723	23.678	45.723	S	158	PSRRDGQRLKTSMGSSFSYPDVKLKGIPVYP	LKT(0.467)S(0.533)MGS(0.013)S(0.705)FS(0.618)Y(0.665)PDVKLK	8	2	0	0	0	0	0	0	0	0	1523600	0	0	0	0	0	0	0	0	0	0	0	0	0	0	0	0	0	0	0	0	0	0	0	0	0	0	0	0	0	1422300	0	0	0	0	0	0	0	0	0	0	0	0	0	0	0	0	0	0	0	0	0	0	0	975780	0	0	0	0	0	0
A2AAE1	Uncharacterized protein KIAA1109	Kiaa1109	Transmembrane protein KIAA1109 OS=Mus musculus OX=10090 GN=Kiaa1109 PE=1 SV=4	0.849888	7.65849	0.000132587	68.88	64.442	68.88	S	2737	ILEKSSETFGPAGVRSPTEPTCRVVFENEQD	SSETFGPAGVRS(0.85)PT(0.146)EPT(0.004)CR	12	3	0	0	0	0	0	0	0	0	0	0	0	0	1910800	0	0	1083700	0	0	1918300	0	0	0	0	0	0	0	0	2088000	0	0	1576300	0	0	1479600	0	0	0	0	0	0	0	0	0	0	0	2459900	0	0	0	0	0	0	0	0	0	0	0	2715900	0	0	0	0	0	0	0	0	0	0	0
A2AAE1	Uncharacterized protein KIAA1109	Kiaa1109	Transmembrane protein KIAA1109 OS=Mus musculus OX=10090 GN=Kiaa1109 PE=1 SV=4	0.991084	20.4593	7.63641e-132	198.16	171.62	177.84	S	2755	EPTCRVVFENEQDNNSLTKTQRKRSLVTSEP	VVFENEQDNNS(0.991)LT(0.009)K	11	2	5996400	0	0	7846800	0	0	9324100	0	0	7492800	0	0	6969200	0	0	7237900	0	0	0	0	0	6771100	0	0	5388100	0	0	6606600	0	0	0	0	0	6906200	0	0	6284200	0	0	6712900	0	0	6211200	0	0	8382100	0	0	6293400	0	0	7949300	0	0	7194000	0	0	9220000	0	0	0	0	0	7756000	0	0	7285100	0	0
A2AAE1	Uncharacterized protein KIAA1109	Kiaa1109	Transmembrane protein KIAA1109 OS=Mus musculus OX=10090 GN=Kiaa1109 PE=1 SV=4	0.999841	38.2494	4.58591e-11	132.97	123.19	132.97	S	2601	KATQTDIKLSRYTAGSASPTPTFKTRKHRDF	YTAGS(1)AS(0.989)PT(0.011)PTFK	5	2	0	2207600	0	0	3366000	0	0	4775000	0	0	2931300	0	0	2335900	0	0	3507700	0	0	3523300	0	0	3522400	0	0	2940000	0	0	3382400	0	0	2291100	0	0	3987600	0	0	2140300	0	0	2815700	0	0	2773300	0	0	5242800	0	0	3158100	0	0	0	0	0	0	0	0	3734600	0	0	3084800	0	0	3423100	0	0	4045400	0
A2AAE1	Uncharacterized protein KIAA1109	Kiaa1109	Transmembrane protein KIAA1109 OS=Mus musculus OX=10090 GN=Kiaa1109 PE=1 SV=4	0.989283	19.7133	1.40746e-40	166.03	155.76	132.97	S	2603	TQTDIKLSRYTAGSASPTPTFKTRKHRDFRS	YTAGS(1)AS(0.989)PT(0.011)PTFK	7	2	2969900	2207600	0	3622600	3366000	0	3359400	4775000	0	3162200	2931300	0	4202700	2335900	0	3368400	3507700	0	5063700	3523300	0	2971400	3522400	0	2727300	2940000	0	2155700	3382400	0	3663600	2291100	0	3905600	3987600	0	2452800	2140300	0	3439500	2815700	0	2396500	2773300	0	5162200	5242800	0	3647800	3158100	0	3366400	0	0	3983900	0	0	3891400	3734600	0	2342600	3084800	0	3415900	3423100	0	3810500	4045400	0
A2AAJ9	Obscurin	Obscn	Obscurin OS=Mus musculus OX=10090 GN=Obscn PE=1 SV=3	1	58.596	0.00944496	83.206	83.206	58.596	S	8373	GPEREGPPRKKAGLASFRLSGLKGRDQELSD	AGLAS(1)FR	5	2	11864000	0	0	42564000	0	0	68132000	0	0	32404000	0	0	26393000	0	0	26316000	0	0	58374000	0	0	37205000	0	0	30189000	0	0	33074000	0	0	38600000	0	0	39915000	0	0	82943000	0	0	170110000	0	0	35626000	0	0	107420000	0	0	33740000	0	0	73767000	0	0	80768000	0	0	51632000	0	0	18026000	0	0	47802000	0	0	22140000	0	0
A2AB59	Rho GTPase-activating protein 27	Arhgap27	Rho GTPase-activating protein 27 OS=Mus musculus OX=10090 GN=Arhgap27 PE=1 SV=1	0.624621	1.58289	0.00843213	49.988	6.3934	49.988	S	548	LSTPEYTVELKGASLSWAPKDKSSKKNVLEL	GAS(0.46)LS(0.625)WAPKDKS(0.911)S(0.005)K	5	2	0	5712800	0	0	6940600	0	0	9330900	0	0	5025700	0	0	14140000	0	0	0	0	0	11542000	0	0	7302600	0	0	0	0	0	6195300	0	0	6895900	0	0	12015000	0	0	0	0	0	12984000	0	0	6904700	0	0	0	0	0	0	0	0	6427700	0	0	9130500	0	0	8222800	0	0	4322200	0	0	9731400	0	0	0	0
A2AB59	Rho GTPase-activating protein 27	Arhgap27	Rho GTPase-activating protein 27 OS=Mus musculus OX=10090 GN=Arhgap27 PE=1 SV=1	0.910581	7.99205	0.00843213	49.988	6.3934	49.988	S	555	VELKGASLSWAPKDKSSKKNVLELRSRDGSE	GAS(0.46)LS(0.625)WAPKDKS(0.911)S(0.005)K	12	2	0	5712800	0	0	6940600	0	0	9330900	0	0	5025700	0	0	14140000	0	0	0	0	0	11542000	0	0	7302600	0	0	0	0	0	6195300	0	0	6895900	0	0	12015000	0	0	0	0	0	12984000	0	0	6904700	0	0	0	0	0	0	0	0	6427700	0	0	9130500	0	0	8222800	0	0	4322200	0	0	9731400	0	0	0	0
A2AB59	Rho GTPase-activating protein 27	Arhgap27	Rho GTPase-activating protein 27 OS=Mus musculus OX=10090 GN=Arhgap27 PE=1 SV=1	0.569505	1.23344	0.00138883	44.616	39.009	44.616	S	458	ELPQVPIPAPRSVRKSSQDSDTPAQASPPEE	KS(0.57)S(0.476)QDS(0.476)DT(0.476)PAQAS(0.003)PPEEK	2	2	0	0	0	0	0	0	0	0	0	0	0	0	0	2355100	0	0	0	0	0	0	0	0	3491700	0	0	0	0	0	0	0	0	0	0	0	0	0	0	1967800	0	0	0	0	0	0	0	0	3697800	0	0	1702100	0	0	0	0	0	0	0	0	2828800	0	0	0	0	0	0	0	0	0	0
A2AB59	Rho GTPase-activating protein 27	Arhgap27	Rho GTPase-activating protein 27 OS=Mus musculus OX=10090 GN=Arhgap27 PE=1 SV=1	0.475769	0	0.00138883	44.616	39.009	44.616	S	459	LPQVPIPAPRSVRKSSQDSDTPAQASPPEEK	KS(0.57)S(0.476)QDS(0.476)DT(0.476)PAQAS(0.003)PPEEK	3	2	0	0	0	0	0	0	0	0	0	0	0	0	0	0	0	0	0	0	0	0	0	0	0	0	0	0	0	0	0	0	0	0	0	0	0	0	0	0	0	0	0	0	0	0	0	0	0	0	0	0	0	0	0	0	0	0	0	0	0	0	0	0	0	0	0	0	0	0	0
A2AB59	Rho GTPase-activating protein 27	Arhgap27	Rho GTPase-activating protein 27 OS=Mus musculus OX=10090 GN=Arhgap27 PE=1 SV=1	0.475769	0	0.00138883	44.616	39.009	44.616	S	462	VPIPAPRSVRKSSQDSDTPAQASPPEEKIKT	KS(0.57)S(0.476)QDS(0.476)DT(0.476)PAQAS(0.003)PPEEK	6	2	0	0	0	0	0	0	0	0	0	0	0	0	0	0	0	0	0	0	0	0	0	0	0	0	0	0	0	0	0	0	0	0	0	0	0	0	0	0	0	0	0	0	0	0	0	0	0	0	0	0	0	0	0	0	0	0	0	0	0	0	0	0	0	0	0	0	0	0	0
A2ADY9	Protein DDI1 homolog 2	Ddi2	Protein DDI1 homolog 2 OS=Mus musculus OX=10090 GN=Ddi2 PE=1 SV=1	0.479177	0	1.98456e-06	58.974	50.583	58.974	S	120	SNPQQRQLPRTQAQHSSPGEMASSPQGLDNP	T(0.09)QAQHS(0.479)S(0.479)PGEMAS(0.476)S(0.476)PQGLDNPALLR	6	3	0	0	0	0	0	0	0	0	0	0	0	0	0	0	0	0	0	0	0	0	0	0	0	0	0	0	0	0	0	0	0	0	0	0	0	0	0	0	0	0	0	0	0	0	0	0	0	0	0	0	0	0	0	0	0	0	0	0	0	0	0	0	0	0	0	0	0	0	0
A2ADY9	Protein DDI1 homolog 2	Ddi2	Protein DDI1 homolog 2 OS=Mus musculus OX=10090 GN=Ddi2 PE=1 SV=1	0.74117	6.2001	1.98456e-06	58.974	50.583	43.438	S	121	NPQQRQLPRTQAQHSSPGEMASSPQGLDNPA	T(0.025)QAQHS(0.206)S(0.741)PGEMAS(0.367)S(0.66)PQGLDNPALLR	7	3	0	0	0	0	0	0	0	0	0	0	0	0	0	0	0	0	0	0	0	0	0	0	0	0	0	0	0	0	0	0	0	0	0	0	0	0	0	0	0	0	1067200	0	0	0	0	0	0	0	0	0	0	0	0	0	0	0	0	0	0	0	0	0	0	0	0	0	0	0	0
A2ADY9	Protein DDI1 homolog 2	Ddi2	Protein DDI1 homolog 2 OS=Mus musculus OX=10090 GN=Ddi2 PE=1 SV=1	0.475931	0	1.98456e-06	58.974	50.583	58.974	S	127	LPRTQAQHSSPGEMASSPQGLDNPALLRDML	T(0.09)QAQHS(0.479)S(0.479)PGEMAS(0.476)S(0.476)PQGLDNPALLR	13	3	0	0	0	0	0	0	0	0	0	0	0	0	0	0	0	0	0	0	0	0	0	0	0	0	0	0	0	0	0	0	0	0	0	0	0	0	0	0	0	0	0	0	0	0	0	0	0	0	0	0	0	0	0	0	0	0	0	0	0	0	0	0	0	0	0	0	0	0	0
A2ADY9	Protein DDI1 homolog 2	Ddi2	Protein DDI1 homolog 2 OS=Mus musculus OX=10090 GN=Ddi2 PE=1 SV=1	0.660226	3.00985	1.98456e-06	58.974	50.583	43.438	S	128	PRTQAQHSSPGEMASSPQGLDNPALLRDMLL	T(0.025)QAQHS(0.206)S(0.741)PGEMAS(0.367)S(0.66)PQGLDNPALLR	14	3	0	0	0	0	0	0	0	0	0	0	0	0	0	0	0	0	0	0	0	0	0	0	0	0	0	0	0	0	0	0	0	0	0	0	0	0	0	0	0	0	1067200	0	0	0	0	0	0	0	0	0	0	0	0	0	0	0	0	0	0	0	0	0	0	0	0	0	0	0	0
A2AEV7		Ccdc120	Coiled-coil domain-containing protein 120 OS=Mus musculus OX=10090 GN=Ccdc120 PE=1 SV=1	0.579913	1.99469	0.00279272	64.297	51.67	64.297	S	355	PASDRASLFAARTRRSNSSEALLVDRAAAGG	S(0.58)NS(0.366)S(0.054)EALLVDR	1	2	0	0	0	0	0	0	893810	0	0	0	0	0	0	0	0	0	0	0	0	0	0	0	0	0	0	0	0	0	0	0	0	0	0	0	0	0	0	0	0	0	0	0	555520	0	0	0	0	0	0	0	0	0	0	0	0	0	0	0	0	0	0	0	0	0	0	0	0	0	0
A2AEV7		Ccdc120	Coiled-coil domain-containing protein 120 OS=Mus musculus OX=10090 GN=Ccdc120 PE=1 SV=1	0.997047	28.2951	0.000361798	102.66	82.874	94.688	S	357	SDRASLFAARTRRSNSSEALLVDRAAAGGAG	S(0.001)NS(0.997)S(0.001)EALLVDR	3	2	1012200	0	0	900350	0	0	0	0	0	1180300	0	0	981530	0	0	603320	0	0	998580	0	0	613010	0	0	0	0	0	685800	0	0	775640	0	0	917980	0	0	762250	0	0	905710	0	0	0	0	0	1824400	0	0	1072600	0	0	1439900	0	0	683950	0	0	1066400	0	0	882190	0	0	1249000	0	0	926270	0	0
A2AG06	Uncharacterized protein C17orf104 homolog	Gm1564	Meiosis-specific coiled-coil domain-containing protein MEIOC OS=Mus musculus OX=10090 GN=Meioc PE=1 SV=1	0.418242	0	0.0119048	52.693	29.466	42.095	S	799	KTELALAKNYPGKKVSSTNNTPIPRLTSNPS	KVS(0.418)S(0.418)T(0.082)NNT(0.082)PIPR	3	2	0	0	0	0	0	0	0	0	0	0	0	0	0	0	0	0	0	0	0	0	0	0	0	0	0	0	0	0	0	0	0	0	0	0	0	0	0	0	0	0	0	0	0	0	0	0	0	0	0	0	0	0	0	0	0	0	0	0	0	0	0	0	0	0	0	0	0	0	0
A2AG06	Uncharacterized protein C17orf104 homolog	Gm1564	Meiosis-specific coiled-coil domain-containing protein MEIOC OS=Mus musculus OX=10090 GN=Meioc PE=1 SV=1	0.418242	0	0.0119048	52.693	29.466	42.095	S	800	TELALAKNYPGKKVSSTNNTPIPRLTSNPSR	KVS(0.418)S(0.418)T(0.082)NNT(0.082)PIPR	4	2	0	0	0	0	0	0	0	0	0	0	0	0	0	0	0	0	0	0	0	0	0	0	0	0	0	0	0	0	0	0	0	0	0	0	0	0	0	0	0	0	0	0	0	0	0	0	0	0	0	0	0	0	0	0	0	0	0	0	0	0	0	0	0	0	0	0	0	0	0
A2AG50	MAP7 domain-containing protein 2	Map7d2	MAP7 domain-containing protein 2 OS=Mus musculus OX=10090 GN=Map7d2 PE=1 SV=1	0.333333	0	0.00176604	43.611	26.034	43.611	S	393	KEKRNKEKEGAPGQQSTVLPREESLEKRMAD	EGAPGQQS(0.333)T(0.333)VLPREES(0.333)LEKR	8	3	0	0	0	0	0	0	0	0	0	0	0	0	0	0	0	0	0	0	0	0	0	0	0	0	0	0	0	0	0	0	0	0	0	0	0	0	0	0	0	0	0	0	0	0	0	0	0	0	0	0	0	0	0	0	0	0	0	0	0	0	0	0	0	0	0	0	0	0	0
A2AG50	MAP7 domain-containing protein 2	Map7d2	MAP7 domain-containing protein 2 OS=Mus musculus OX=10090 GN=Map7d2 PE=1 SV=1	0.983168	19.1347	0.000149767	55.228	48.87	41.084	S	401	EGAPGQQSTVLPREESLEKRMADKYATEKYV	EGAPGQQS(0.005)T(0.012)VLPREES(0.983)LEKR	16	4	0	0	0	0	0	0	1421700	0	0	1438400	0	0	1859400	0	0	0	0	0	2330400	0	0	0	0	0	1119400	0	0	0	0	0	2159600	0	0	1814100	0	0	1098900	0	0	0	0	0	0	0	0	2706100	0	0	0	0	0	3165000	0	0	0	0	0	1817400	0	0	1795800	0	0	0	0	0	0	0	0
A2AG50	MAP7 domain-containing protein 2	Map7d2	MAP7 domain-containing protein 2 OS=Mus musculus OX=10090 GN=Map7d2 PE=1 SV=1	0.815378	6.5297	0.000678856	55.437	41.691	55.437	S	315	KKGRVATSAASGGHGSPLRRCEPPEDISKRL	VATS(0.003)AAS(0.181)GGHGS(0.815)PLRR	12	3	0	0	0	0	0	0	0	0	0	0	0	0	0	0	0	0	0	0	0	0	0	0	0	0	0	0	0	0	0	0	0	0	0	0	0	0	0	0	0	5065700	0	0	0	0	0	0	0	0	0	0	0	0	0	0	0	0	0	0	0	0	0	0	0	0	0	0	0	0	0
A2AG58	Uncharacterized protein CXorf23 homolog		BCLAF1 and THRAP3 family member 3 OS=Mus musculus OX=10090 GN=Bclaf3 PE=1 SV=1	0.997552	28.3388	0.00083757	61.767	54.359	54.008	S	78	IPPRVNSYHRSYVNRSPSPNVKPVEKFDTYK	S(0.002)Y(0.001)VNRS(0.998)PS(0.999)PNVKPVEK	6	3	0	3049100	0	0	0	0	0	0	0	0	0	0	0	0	0	0	4548300	0	0	0	0	0	0	0	0	0	0	0	0	0	0	0	0	0	3958500	0	0	0	0	0	0	0	0	3546200	0	0	7920900	0	0	0	0	0	0	0	0	5249800	0	0	0	0	0	0	0	0	5278900	0	0	4945400	0
A2AG58	Uncharacterized protein CXorf23 homolog		BCLAF1 and THRAP3 family member 3 OS=Mus musculus OX=10090 GN=Bclaf3 PE=1 SV=1	0.999396	36.5608	0.00083757	61.767	54.359	61.767	S	80	PRVNSYHRSYVNRSPSPNVKPVEKFDTYKPH	S(0.002)Y(0.001)VNRS(0.997)PS(0.999)PNVKPVEK	8	3	0	3049100	0	0	0	0	0	0	0	0	0	0	0	0	0	0	4548300	0	0	0	0	0	0	0	0	0	0	0	0	0	0	0	0	0	3958500	0	0	0	0	0	0	0	0	3546200	0	0	7920900	0	0	0	0	0	0	0	0	5249800	0	0	0	0	0	0	0	0	5278900	0	0	4945400	0
A2AHG0	Leucine zipper putative tumor suppressor 3	Lzts3	Leucine zipper putative tumor suppressor 3 OS=Mus musculus OX=10090 GN=Lzts3 PE=1 SV=1	0.8776	8.55515	0.00252843	78.655	62.774	78.655	S	697	EEKKAWTPSRLERIESTEI____________	LERIES(0.878)T(0.122)EI	6	2	2464600	0	0	2568000	0	0	1501300	0	0	2790800	0	0	1630400	0	0	0	0	0	1841300	0	0	1203800	0	0	0	0	0	0	0	0	1889200	0	0	1614000	0	0	2229700	0	0	3050200	0	0	1744400	0	0	4083800	0	0	1986600	0	0	4054100	0	0	2388800	0	0	3495600	0	0	2330300	0	0	2281300	0	0	1924600	0	0
A2AHL1	Anoctamin-3	Ano3	Anoctamin-3 OS=Mus musculus OX=10090 GN=Ano3 PE=1 SV=1	1	97.9674	2.45441e-10	129.37	114	122.39	S	36	KSEITTEASLKPSRRSLPCLAQSYAHSKSLS	S(1)LPCLAQSYAHSK	1	2	0	0	0	4914000	0	0	5420600	0	0	4436700	0	0	5812100	0	0	5031300	0	0	5611200	0	0	4904700	0	0	4190400	0	0	3988700	0	0	4036500	0	0	4296900	0	0	3846700	0	0	4976200	0	0	4140600	0	0	8126200	0	0	5575700	0	0	6001600	0	0	6321400	0	0	5346300	0	0	4330200	0	0	6560400	0	0	5773500	0	0
A2AHL1	Anoctamin-3	Ano3	Anoctamin-3 OS=Mus musculus OX=10090 GN=Ano3 PE=1 SV=1	0.545254	0.789281	1.98727e-06	90.453	83.045	55.314	S	5	___________MVHHSGSIQSFKQQKGMNIS	VHHS(0.545)GS(0.455)IQSFK	4	3	0	0	0	0	0	0	0	0	0	0	0	0	0	0	0	0	0	0	0	0	0	0	0	0	0	0	0	0	0	0	0	0	0	0	0	0	6261800	0	0	0	0	0	0	0	0	0	0	0	0	0	0	0	0	0	0	0	0	0	0	0	0	12303000	0	0	0	0	0	17003000	0
A2AHL1	Anoctamin-3	Ano3	Anoctamin-3 OS=Mus musculus OX=10090 GN=Ano3 PE=1 SV=1	0.998451	28.0938	2.34257e-15	118.55	114.91	118.55	S	7	_________MVHHSGSIQSFKQQKGMNISKS	VHHS(0.002)GS(0.998)IQS(1)FKQQK	6	3	0	4514500	0	6513600	19257000	0	8007900	23294000	0	0	11132000	0	10219000	25184000	0	6855500	21514000	0	9342200	22141000	0	9501700	25606000	0	0	9072500	0	4250300	13146000	0	3232600	7519100	0	7003600	0	0	0	22726000	0	9637200	29499000	0	0	16116000	0	9742300	31983000	0	6730900	19069000	0	6382500	9339200	0	7673700	23103000	0	5756500	13161000	0	0	12303000	0	8121200	17592000	0	0	17003000	0
A2AHL1	Anoctamin-3	Ano3	Anoctamin-3 OS=Mus musculus OX=10090 GN=Ano3 PE=1 SV=1	1	77.0672	2.34257e-15	118.55	114.91	118.55	S	10	______MVHHSGSIQSFKQQKGMNISKSEIT	VHHS(0.002)GS(0.998)IQS(1)FKQQK	9	3	0	4514500	0	0	19257000	0	0	23294000	0	0	11132000	0	0	25184000	0	0	21514000	0	0	22141000	0	0	25606000	0	0	9072500	0	0	13146000	0	0	7519100	0	0	0	0	0	22726000	0	0	29499000	0	0	16116000	0	0	31983000	0	0	19069000	0	0	9339200	0	0	23103000	0	0	13161000	0	0	12303000	0	0	17592000	0	0	17003000	0
A2AIV2	Protein virilizer homolog	Kiaa1429	Protein virilizer homolog OS=Mus musculus OX=10090 GN=Virma PE=1 SV=1	0.626478	2.4026	0.000327308	102.4	85.458	89.403	S	1577	FDLHSELERSFLSEPSSPGRSKTTKGFKLGK	SFLS(0.013)EPS(0.626)S(0.36)PGR	7	2	0	0	0	0	0	0	2141700	0	0	0	0	0	0	0	0	0	0	0	0	0	0	0	0	0	0	0	0	0	0	0	0	0	0	0	0	0	0	0	0	0	0	0	0	0	0	0	0	0	2427100	0	0	2183500	0	0	1884400	0	0	0	0	0	0	0	0	0	0	0	2406000	0	0
A2AIV2	Protein virilizer homolog	Kiaa1429	Protein virilizer homolog OS=Mus musculus OX=10090 GN=Virma PE=1 SV=1	0.499998	0	0.000327308	102.4	85.458	102.4	S	1578	DLHSELERSFLSEPSSPGRSKTTKGFKLGKH	SFLSEPS(0.5)S(0.5)PGR	8	2	0	0	0	0	0	0	2141700	0	0	0	0	0	0	0	0	0	0	0	0	0	0	0	0	0	0	0	0	0	0	0	0	0	0	0	0	0	0	0	0	0	0	0	0	0	0	0	0	0	2427100	0	0	2183500	0	0	1884400	0	0	0	0	0	0	0	0	0	0	0	0	0	0
A2AJ88	Patatin-like phospholipase domain-containing protein 7	Pnpla7	Patatin-like phospholipase domain-containing protein 7 OS=Mus musculus OX=10090 GN=Pnpla7 PE=1 SV=1	0.809828	7.44384	0.000602882	44.457	37.578	44.457	S	1280	VSRIEPAKVAAVDDESDYQTEYEEELPAIPK	VAAVDDES(0.81)DY(0.146)QT(0.037)EY(0.008)EEELPAIPK	8	2	0	0	0	0	0	0	0	0	0	0	0	0	0	0	0	0	0	0	0	0	0	390520	0	0	0	0	0	0	0	0	0	0	0	0	0	0	0	0	0	0	0	0	0	0	0	0	0	0	0	0	0	0	0	0	0	0	0	0	0	0	0	0	0	0	0	0	0	0	0
A2AJA9	Uncharacterized protein C9orf172 homolog	Gm996	Apical junction component 1 homolog OS=Mus musculus OX=10090 GN=Ajm1 PE=1 SV=1	0.999964	44.3901	1.81802e-170	209.12	163.91	198.85	S	109	KSAPRASQGLATAPASPPVLQRRGREAQRAV	ASQGLATAPAS(1)PPVLQR	11	2	12488000	0	0	15881000	0	0	11518000	0	0	12406000	0	0	0	0	0	7310300	0	0	13146000	0	0	8308800	0	0	10448000	0	0	8771700	0	0	12362000	0	0	0	0	0	0	0	0	10065000	0	0	9622200	0	0	15423000	0	0	13525000	0	0	14858000	0	0	14151000	0	0	16423000	0	0	7558900	0	0	12709000	0	0	13633000	0	0
A2AJA9	Uncharacterized protein C9orf172 homolog	Gm996	Apical junction component 1 homolog OS=Mus musculus OX=10090 GN=Ajm1 PE=1 SV=1	0.999092	33.1593	0.00173652	50.608	41.203	48.314	S	794	YLSLRELATHAAPLGSYARELAAAGRLYEPA	ELATHAAPLGS(0.999)YAR	11	3	1007700	0	0	1770100	0	0	0	0	0	0	0	0	0	0	0	0	0	0	1768800	0	0	0	0	0	0	0	0	0	0	0	1562400	0	0	1686100	0	0	1449600	0	0	1276700	0	0	1006700	0	0	1860400	0	0	0	0	0	1188700	0	0	0	0	0	2154700	0	0	0	0	0	0	0	0	1736300	0	0
A2AJA9	Uncharacterized protein C9orf172 homolog	Gm996	Apical junction component 1 homolog OS=Mus musculus OX=10090 GN=Ajm1 PE=1 SV=1	0.997816	26.5982	0.0123409	56.258	32.228	54.772	S	468	LAPGPRREDPLGRGRSYENLLGREVRDTRGS	GRS(0.998)Y(0.002)ENLLGR	3	2	0	0	0	901440	0	0	970540	0	0	995580	0	0	0	0	0	555500	0	0	784550	0	0	398150	0	0	823770	0	0	733390	0	0	996540	0	0	926460	0	0	1225200	0	0	1233300	0	0	940500	0	0	1142800	0	0	592620	0	0	2157900	0	0	1265000	0	0	992130	0	0	686280	0	0	733310	0	0	1089400	0	0
A2AJA9	Uncharacterized protein C9orf172 homolog	Gm996	Apical junction component 1 homolog OS=Mus musculus OX=10090 GN=Ajm1 PE=1 SV=1	0.523106	2.79774	5.06898e-05	83.54	75.626	65.943	S	497	GSSPEGRRPPVVVNLSTSPRRYAALSLSETS	RPPVVVNLS(0.523)T(0.275)S(0.202)PRR	9	3	0	0	0	0	0	0	0	0	0	0	0	0	0	0	0	0	0	0	0	0	0	0	0	0	0	0	0	10710000	0	0	0	0	0	0	0	0	0	0	0	0	0	0	0	0	0	0	0	0	0	0	0	0	0	0	0	0	0	0	0	0	8902800	0	0	13645000	0	0	0	0	0
A2AJA9	Uncharacterized protein C9orf172 homolog	Gm996	Apical junction component 1 homolog OS=Mus musculus OX=10090 GN=Ajm1 PE=1 SV=1	0.810017	7.32169	4.32023e-05	84.035	77.307	84.035	S	499	SPEGRRPPVVVNLSTSPRRYAALSLSETSLT	RPPVVVNLS(0.04)T(0.15)S(0.81)PRR	11	3	0	0	0	0	0	0	10437000	0	0	0	0	0	0	0	0	9524700	0	0	0	0	0	0	0	0	0	0	0	0	0	0	0	0	0	0	0	0	9925700	0	0	0	0	0	0	0	0	0	0	0	0	0	0	0	0	0	0	0	0	0	0	0	0	0	0	0	0	0	0	0	0
A2AJA9	Uncharacterized protein C9orf172 homolog	Gm996	Apical junction component 1 homolog OS=Mus musculus OX=10090 GN=Ajm1 PE=1 SV=1	0.996741	24.2497	6.69303e-55	137.21	125.18	120.92	S	509	VNLSTSPRRYAALSLSETSLTEKGRAGESLG	YAALSLS(0.997)ET(0.713)S(0.282)LT(0.008)EKGR	7	2	0	2718400	0	0	4989400	0	515770	7957700	0	0	5476600	0	555160	2789000	0	0	4098700	0	578490	4561600	0	0	4910800	0	509960	4203600	0	0	5340200	0	0	3886000	0	0	3539600	0	0	4866100	0	0	0	0	440640	5092100	0	357510	8464300	0	418870	0	0	0	1654900	0	0	5624300	0	0	2853800	0	0	0	0	597510	7679100	0	0	0	0
A2AJA9	Uncharacterized protein C9orf172 homolog	Gm996	Apical junction component 1 homolog OS=Mus musculus OX=10090 GN=Ajm1 PE=1 SV=1	0.970381	16.2844	2.10753e-26	137.21	125.18	137.21	S	512	STSPRRYAALSLSETSLTEKGRAGESLGRNW	YAALSLS(0.99)ET(0.016)S(0.97)LT(0.023)EKGR	10	2	0	2718400	0	0	4989400	0	0	7957700	0	0	5476600	0	0	2789000	0	0	4098700	0	0	4561600	0	0	4910800	0	0	4203600	0	0	5340200	0	0	3886000	0	0	3539600	0	0	4866100	0	0	0	0	0	5092100	0	0	0	0	0	0	0	0	1654900	0	0	5624300	0	0	2853800	0	0	0	0	0	7679100	0	0	0	0
A2AJA9	Uncharacterized protein C9orf172 homolog	Gm996	Apical junction component 1 homolog OS=Mus musculus OX=10090 GN=Ajm1 PE=1 SV=1	0.5	0	0.012008	44.309	32.462	44.309	S	397	YRERDVLARTYPHPRSSPPWADWGPRPYRTL	S(0.5)S(0.5)PPWADWGPR	1	2	0	0	0	0	0	0	0	0	0	0	0	0	0	0	0	0	0	0	472130	0	0	0	0	0	0	0	0	0	0	0	0	0	0	187030	0	0	0	0	0	0	0	0	0	0	0	0	0	0	0	0	0	0	0	0	0	0	0	0	0	0	0	0	0	0	0	0	315210	0	0
A2AJA9	Uncharacterized protein C9orf172 homolog	Gm996	Apical junction component 1 homolog OS=Mus musculus OX=10090 GN=Ajm1 PE=1 SV=1	0.5	0	0.012008	44.309	32.462	44.309	S	398	RERDVLARTYPHPRSSPPWADWGPRPYRTLQ	S(0.5)S(0.5)PPWADWGPR	2	2	0	0	0	0	0	0	0	0	0	0	0	0	0	0	0	0	0	0	472130	0	0	0	0	0	0	0	0	0	0	0	0	0	0	187030	0	0	0	0	0	0	0	0	0	0	0	0	0	0	0	0	0	0	0	0	0	0	0	0	0	0	0	0	0	0	0	0	315210	0	0
A2AJA9	Uncharacterized protein C9orf172 homolog	Gm996	Apical junction component 1 homolog OS=Mus musculus OX=10090 GN=Ajm1 PE=1 SV=1	0.991817	20.8353	5.20361e-24	143.14	127	143.14	S	854	GPTVRKFAKVALAAGSPTRPPPARGGEPDME	VALAAGS(0.992)PT(0.008)RPPPAR	7	3	27439000	0	0	31653000	0	0	30972000	0	0	28360000	0	0	35823000	0	0	27181000	0	0	34312000	0	0	27459000	0	0	26663000	0	0	27030000	0	0	27683000	0	0	32201000	0	0	27411000	0	0	32610000	0	0	26571000	0	0	32132000	0	0	36920000	0	0	31293000	0	0	38137000	0	0	33317000	0	0	23657000	0	0	37340000	0	0	33269000	0	0
A2AJA9	Uncharacterized protein C9orf172 homolog	Gm996	Apical junction component 1 homolog OS=Mus musculus OX=10090 GN=Ajm1 PE=1 SV=1	0.999925	41.2493	0.000399921	75.97	65.913	75.97	S	129	QRRGREAQRAVRVEGSPRREPSYPALRALAN	VEGS(1)PRREPSYPALR	4	3	5995900	0	0	8980700	0	0	6715600	0	0	6025900	0	0	8458700	0	0	7963300	0	0	7793300	0	0	6918600	0	0	7163700	0	0	4514000	0	0	6605300	0	0	0	0	0	7478200	0	0	0	0	0	0	0	0	9930100	0	0	9765500	0	0	5433800	0	0	10822000	0	0	6196600	0	0	4504100	0	0	11717000	0	0	7352500	0	0
A2AJI0	MAP7 domain-containing protein 1	Map7d1	MAP7 domain-containing protein 1 OS=Mus musculus OX=10090 GN=Map7d1 PE=1 SV=1	0.999756	36.8329	1.82962e-05	58.867	52.144	58.867	S	544	RKSRAAEEKEPAAPASPAPSPVPSPTPAQPQ	AAEEKEPAAPAS(1)PAPS(0.972)PVPS(0.024)PT(0.004)PAQPQK	12	3	0	6218600	0	0	0	0	0	7549200	0	0	4749700	0	0	7175000	0	0	6261800	0	0	6347700	0	0	4790200	0	0	0	0	0	7261500	0	0	3679000	0	1861100	7872000	0	0	0	0	0	4014200	0	0	0	0	0	7315700	0	0	0	0	0	0	0	0	6204700	0	0	6122400	0	0	3285900	0	0	6254800	0	0	6500200	0
A2AJI0	MAP7 domain-containing protein 1	Map7d1	MAP7 domain-containing protein 1 OS=Mus musculus OX=10090 GN=Map7d1 PE=1 SV=1	0.972226	16.132	1.82962e-05	58.867	52.144	58.867	S	548	AAEEKEPAAPASPAPSPVPSPTPAQPQKEQS	AAEEKEPAAPAS(1)PAPS(0.972)PVPS(0.024)PT(0.004)PAQPQK	16	3	0	6218600	0	0	0	0	0	7549200	0	0	4749700	0	0	7175000	0	0	6261800	0	0	6347700	0	0	4790200	0	0	0	0	0	7261500	0	0	3679000	0	0	7872000	0	0	0	0	0	0	0	0	0	0	0	7315700	0	0	0	0	0	0	0	0	6204700	0	0	6122400	0	0	0	0	0	6254800	0	0	6500200	0
A2AJI0	MAP7 domain-containing protein 1	Map7d1	MAP7 domain-containing protein 1 OS=Mus musculus OX=10090 GN=Map7d1 PE=1 SV=1	0.826469	7.82504	0.000149482	51.544	46.488	44.534	S	552	KEPAAPASPAPSPVPSPTPAQPQKEQSSTQI	AAEEKEPAAPAS(0.99)PAPS(0.046)PVPS(0.826)PT(0.137)PAQPQK	20	3	0	0	0	0	0	0	0	0	0	0	0	0	0	3619500	0	0	2285200	0	0	0	0	0	2558600	0	0	0	0	0	3797600	0	0	0	0	0	0	0	0	0	0	0	4014200	0	0	0	0	0	5578500	0	0	0	0	0	0	0	0	0	0	0	0	0	0	3285900	0	0	0	0	0	3304300	0
A2AJI0	MAP7 domain-containing protein 1	Map7d1	MAP7 domain-containing protein 1 OS=Mus musculus OX=10090 GN=Map7d1 PE=1 SV=1	0.838502	7.33604	0.0129466	44.318	23.017	44.318	S	454	LKKRQSLPASIRPRLSTGSELSPKSKARPSS	LS(0.839)T(0.155)GS(0.007)ELSPK	2	2	0	0	0	0	0	0	911080	0	0	0	0	0	869610	0	0	930620	0	0	1546500	0	0	0	0	0	0	0	0	1288300	0	0	0	0	0	0	0	0	0	0	0	0	0	0	0	0	0	1881500	0	0	0	0	0	0	0	0	1333900	0	0	1919000	0	0	0	0	0	0	0	0	0	0	0
A2AJI0	MAP7 domain-containing protein 1	Map7d1	MAP7 domain-containing protein 1 OS=Mus musculus OX=10090 GN=Map7d1 PE=1 SV=1	0.83346	7.0071	0.0083911	65.179	31.435	65.179	S	460	LPASIRPRLSTGSELSPKSKARPSSPSTTWH	LST(0.001)GS(0.166)ELS(0.833)PK	8	2	0	0	0	0	0	0	0	0	0	0	0	0	0	0	0	0	0	0	0	0	0	0	0	0	0	0	0	0	0	0	0	0	0	0	0	0	0	0	0	0	0	0	0	0	0	0	0	0	0	0	0	0	0	0	0	0	0	0	0	0	0	0	0	0	0	0	0	0	0
A2AJI0	MAP7 domain-containing protein 1	Map7d1	MAP7 domain-containing protein 1 OS=Mus musculus OX=10090 GN=Map7d1 PE=1 SV=1	0.999987	48.8628	0.00138486	67.275	56.014	67.275	S	444	EKSALARERNLKKRQSLPASIRPRLSTGSEL	RQS(1)LPASIRPR	3	3	1951600	0	0	4714800	0	0	2798900	0	0	3680500	0	0	3130500	0	0	0	0	0	0	0	0	2454300	0	0	3996000	0	0	0	0	0	3599700	0	0	0	0	0	5100800	0	0	8136500	0	0	3699800	0	0	0	0	0	3019600	0	0	0	0	0	0	0	0	4153900	0	0	3201800	0	0	0	0	0	4584900	0	0
A2AJI0	MAP7 domain-containing protein 1	Map7d1	MAP7 domain-containing protein 1 OS=Mus musculus OX=10090 GN=Map7d1 PE=1 SV=1	0.636366	0	1.86041e-06	93.093	85.269	61.038	S	114	TPTATGPREAKPSRRSSQPSPTTVPASDSPP	S(0.636)S(0.636)QPS(0.636)PT(0.078)T(0.013)VPASDSPPAK	1	2	0	0	0	0	0	0	0	3547200	0	0	0	0	0	0	0	0	0	5718600	0	0	0	0	3444600	0	0	0	0	0	2427300	0	0	1642500	5449800	36259000	0	0	0	1778800	0	0	0	0	0	2101400	0	0	0	0	0	2903500	0	0	0	0	0	2461600	0	0	3080300	0	0	0	0	0	0	0	0	0	0
A2AJI0	MAP7 domain-containing protein 1	Map7d1	MAP7 domain-containing protein 1 OS=Mus musculus OX=10090 GN=Map7d1 PE=1 SV=1	0.999001	29.9996	0	287.99	273.73	287.99	S	115	PTATGPREAKPSRRSSQPSPTTVPASDSPPA	RS(0.001)S(0.999)QPS(0.999)PT(0.001)TVPASDSPPAK	3	2	10029000	51793000	1216000	14995000	61336000	0	17084000	107930000	2602700	8560500	56652000	0	20834000	80936000	2009900	19271000	84642000	2067100	22242000	85498000	2050300	19782000	89022000	2565200	10365000	54045000	0	13089000	79039000	0	0	50953000	0	0	51175000	2034600	10776000	45692000	0	20154000	79011000	1039400	10885000	61168000	0	20200000	90987000	3023700	17385000	92012000	1946100	14003000	56789000	0	18288000	71435000	1792100	12694000	72633000	0	10782000	68386000	0	19132000	79782000	1776600	17574000	76482000	1070100
A2AJI0	MAP7 domain-containing protein 1	Map7d1	MAP7 domain-containing protein 1 OS=Mus musculus OX=10090 GN=Map7d1 PE=1 SV=1	0.999963	44.6921	0	287.99	273.73	273.74	S	118	TGPREAKPSRRSSQPSPTTVPASDSPPAKQD	RS(0.001)S(0.999)QPS(1)PTTVPASDSPPAK	6	2	0	44613000	1216000	0	59196000	0	1943200	91788000	2602700	0	43674000	0	0	72816000	2009900	0	74498000	2067100	0	68164000	2050300	0	79995000	2565200	1362400	0	0	1229700	66355000	0	1123200	40939000	0	1425400	39866000	2034600	0	0	0	0	69275000	1039400	1100000	0	0	1571500	79259000	3023700	0	71449000	1946100	0	47732000	0	0	56891000	1792100	0	62803000	0	0	57940000	0	0	70348000	1776600	0	63871000	1070100
A2AJI0	MAP7 domain-containing protein 1	Map7d1	MAP7 domain-containing protein 1 OS=Mus musculus OX=10090 GN=Map7d1 PE=1 SV=1	0.619352	2.25683	9.76155e-06	55.413	30.768	48.305	S	125	PSRRSSQPSPTTVPASDSPPAKQDVKKAGER	RS(0.518)S(0.478)QPS(0.611)PT(0.199)T(0.199)VPAS(0.619)DS(0.376)PPAKQDVK	13	3	0	0	6136300	0	0	0	0	0	0	0	0	0	0	0	0	0	0	5718600	0	0	6098400	0	0	0	0	0	6431200	0	0	7397300	0	0	5449800	0	0	6241200	0	0	4956700	0	0	0	0	0	0	0	0	0	0	0	0	0	0	0	0	0	0	0	0	7547400	0	0	6962700	0	0	0	0	0	0
A2AJI0	MAP7 domain-containing protein 1	Map7d1	MAP7 domain-containing protein 1 OS=Mus musculus OX=10090 GN=Map7d1 PE=1 SV=1	0.987363	19.2221	4.62935e-06	84.499	71.938	76.704	S	127	RRSSQPSPTTVPASDSPPAKQDVKKAGERHK	RS(0.151)S(0.849)QPS(0.919)PT(0.041)T(0.041)VPAS(0.012)DS(0.987)PPAK	15	2	0	0	1216000	0	0	0	0	0	2602700	0	0	0	0	0	2009900	0	0	2067100	0	0	0	0	0	2565200	0	0	0	0	0	0	0	0	0	0	0	2034600	0	0	0	0	0	1039400	0	0	0	0	0	3023700	0	0	0	0	0	0	0	0	1792100	0	0	0	0	0	0	0	0	1776600	0	0	1070100
A2AJT4	Arginine/serine-rich protein PNISR	Pnisr	Arginine/serine-rich protein PNISR OS=Mus musculus OX=10090 GN=Pnisr PE=1 SV=1	0.563703	1.11269	8.92482e-05	67.358	58.65	67.358	S	286	TEDAEGGDGPRLPQRSKFDSDEEDEDAENLE	S(0.564)KFDS(0.436)DEEDEDAENLEAVSSGK	1	2	0	0	0	0	0	0	0	0	0	0	0	0	0	0	0	0	0	0	0	0	0	0	0	0	0	0	0	0	0	0	0	0	0	972560	0	0	0	0	0	0	0	0	0	0	0	0	0	0	0	0	0	0	0	0	0	0	0	0	0	0	0	0	0	0	0	0	0	0	0
A2AJT4	Arginine/serine-rich protein PNISR	Pnisr	Arginine/serine-rich protein PNISR OS=Mus musculus OX=10090 GN=Pnisr PE=1 SV=1	0.819956	6.58438	7.59774e-06	73.208	64.608	57.009	S	290	EGGDGPRLPQRSKFDSDEEDEDAENLEAVSS	S(0.18)KFDS(0.82)DEEDEDAENLEAVSSGK	5	2	0	0	0	0	0	0	0	0	0	0	0	0	772790	0	0	0	0	0	1152700	0	0	0	0	0	646310	0	0	0	0	0	0	0	0	0	0	0	0	0	0	0	0	0	0	0	0	712270	0	0	0	0	0	0	0	0	0	0	0	554600	0	0	0	0	0	809410	0	0	0	0	0
A2ALK8	Tyrosine-protein phosphatase non-receptor type 3	Ptpn3	Tyrosine-protein phosphatase non-receptor type 3 OS=Mus musculus OX=10090 GN=Ptpn3 PE=1 SV=1	0.998953	29.7852	0.00488595	47.037	30.9	47.037	S	357	KKVIGGMVWNPVMRRSLSVERLETKSLPSRS	RS(0.999)LS(0.998)VERLET(0.003)K	2	3	0	8642500	0	0	9620500	0	0	0	0	0	0	0	0	0	0	0	10754000	0	0	0	0	0	0	0	0	0	0	0	16052000	0	0	6546500	0	0	10520000	0	0	9741300	0	0	8907600	0	0	11504000	0	0	15168000	0	0	11710000	0	0	4208600	0	0	0	0	0	0	0	0	0	0	0	0	0	0	10770000	0
A2ALK8	Tyrosine-protein phosphatase non-receptor type 3	Ptpn3	Tyrosine-protein phosphatase non-receptor type 3 OS=Mus musculus OX=10090 GN=Ptpn3 PE=1 SV=1	0.997615	26.2098	0.00488595	47.037	30.9	47.037	S	359	VIGGMVWNPVMRRSLSVERLETKSLPSRSPP	RS(0.999)LS(0.998)VERLET(0.003)K	4	3	0	8642500	0	0	9620500	0	0	0	0	0	0	0	0	0	0	0	10754000	0	0	0	0	0	0	0	0	0	0	0	16052000	0	0	6546500	0	0	10520000	0	0	9741300	0	0	8907600	0	0	11504000	0	0	15168000	0	0	11710000	0	0	4208600	0	0	0	0	0	0	0	0	0	0	0	0	0	0	10770000	0
A2ALK8	Tyrosine-protein phosphatase non-receptor type 3	Ptpn3	Tyrosine-protein phosphatase non-receptor type 3 OS=Mus musculus OX=10090 GN=Ptpn3 PE=1 SV=1	0.45738	0	1.15019e-05	66.246	59.116	66.246	S	467	QKSSSSVSPSSNAPGSCSPDGVDQRFLEDYH	S(0.017)S(0.017)S(0.017)S(0.02)VS(0.001)PS(0.006)S(0.006)NAPGS(0.457)CS(0.457)PDGVDQR	14	2	0	0	0	0	0	0	0	0	0	0	0	0	0	0	0	0	0	0	0	0	0	0	0	0	0	0	0	0	0	0	0	0	0	0	0	0	0	0	0	0	0	0	0	0	0	0	0	0	0	0	0	0	0	0	0	0	0	0	0	0	0	0	0	0	0	0	0	0	0
A2ALK8	Tyrosine-protein phosphatase non-receptor type 3	Ptpn3	Tyrosine-protein phosphatase non-receptor type 3 OS=Mus musculus OX=10090 GN=Ptpn3 PE=1 SV=1	0.692392	3.66393	1.15019e-05	66.246	59.116	49.528	S	469	SSSSVSPSSNAPGSCSPDGVDQRFLEDYHKV	S(0.001)S(0.001)S(0.001)S(0.001)VS(0.001)PS(0.004)S(0.004)NAPGS(0.298)CS(0.692)PDGVDQR	16	2	0	0	0	0	0	0	0	0	0	0	0	0	0	0	0	0	0	0	0	0	0	0	0	0	0	0	0	0	0	0	0	0	0	0	0	0	0	0	0	0	0	0	0	0	0	1522600	0	0	0	0	0	0	0	0	0	0	0	0	0	0	0	0	0	0	0	0	0	0	0
A2ALS5	Rap1 GTPase-activating protein 1	Rap1gap	Rap1 GTPase-activating protein 1 OS=Mus musculus OX=10090 GN=Rap1gap PE=1 SV=2	0.5	0	5.45248e-05	79.635	67.679	56.327	S	498	KSPTRKKSGPFGSRRSSAIGIENIQEVQEKR	RS(0.5)S(0.5)AIGIENIQEVQEK	2	3	2617500	0	0	0	0	0	2018400	0	0	1198300	0	0	1581300	0	0	0	0	0	1897700	0	0	769290	0	0	4672300	0	0	1447200	0	0	3297600	0	0	0	0	0	0	0	0	3196100	0	0	1779600	0	0	0	0	0	2143800	0	0	3618200	0	0	2383900	0	0	0	0	0	2704800	0	0	3609100	0	0	1648600	0	0
A2ALS5	Rap1 GTPase-activating protein 1	Rap1gap	Rap1 GTPase-activating protein 1 OS=Mus musculus OX=10090 GN=Rap1gap PE=1 SV=2	0.800408	6.0317	5.45248e-05	79.635	67.679	54.023	S	499	SPTRKKSGPFGSRRSSAIGIENIQEVQEKRE	RS(0.2)S(0.8)AIGIENIQEVQEK	3	2	2617500	0	0	0	0	0	2018400	0	0	1198300	0	0	1581300	0	0	0	0	0	1897700	0	0	769290	0	0	4672300	0	0	1447200	0	0	3297600	0	0	0	0	0	0	0	0	3196100	0	0	1779600	0	0	0	0	0	2143800	0	0	3618200	0	0	2383900	0	0	0	0	0	2704800	0	0	3609100	0	0	1648600	0	0
A2ALS5	Rap1 GTPase-activating protein 1	Rap1gap	Rap1 GTPase-activating protein 1 OS=Mus musculus OX=10090 GN=Rap1gap PE=1 SV=2	1	134.747	3.53747e-62	142.22	129.29	142.22	S	515	AIGIENIQEVQEKRESPPAGQKTPDSGHVSQ	SSAIGIENIQEVQEKRES(1)PPAGQK	18	4	10087000	0	0	9394900	0	0	12321000	0	0	5217500	0	0	7368300	0	0	6845400	0	0	9701600	0	0	6499900	0	0	8098000	0	0	6412200	0	0	8219200	0	0	0	0	0	5013100	0	0	6956800	0	0	7683200	0	0	7638300	0	0	8497200	0	0	8819500	0	0	10067000	0	0	5526100	0	0	5538000	0	0	8885600	0	0	9090400	0	0
A2ALS5	Rap1 GTPase-activating protein 1	Rap1gap	Rap1 GTPase-activating protein 1 OS=Mus musculus OX=10090 GN=Rap1gap PE=1 SV=2	0.210066	0	1.46346e-09	61.014	55.527	61.014	S	568	ESAAQRTEVLQGFSRSSSSASSFTSVVEETE	S(0.21)S(0.21)S(0.21)S(0.21)AS(0.032)S(0.032)FT(0.032)S(0.032)VVEET(0.032)EGVDGDDTGLESVSSSGTPHK	1	3	0	0	0	0	0	0	0	0	0	0	0	0	0	0	0	0	0	0	0	0	0	0	0	0	0	0	0	0	0	0	0	0	0	0	0	0	0	0	0	0	0	0	0	0	0	0	0	0	0	0	0	0	0	0	0	0	0	0	0	0	0	0	0	0	0	0	0	0	0
A2ALS5	Rap1 GTPase-activating protein 1	Rap1gap	Rap1 GTPase-activating protein 1 OS=Mus musculus OX=10090 GN=Rap1gap PE=1 SV=2	0.210066	0	1.46346e-09	61.014	55.527	61.014	S	569	SAAQRTEVLQGFSRSSSSASSFTSVVEETEG	S(0.21)S(0.21)S(0.21)S(0.21)AS(0.032)S(0.032)FT(0.032)S(0.032)VVEET(0.032)EGVDGDDTGLESVSSSGTPHK	2	3	0	0	0	0	0	0	0	0	0	0	0	0	0	0	0	0	0	0	0	0	0	0	0	0	0	0	0	0	0	0	0	0	0	0	0	0	0	0	0	0	0	0	0	0	0	0	0	0	0	0	0	0	0	0	0	0	0	0	0	0	0	0	0	0	0	0	0	0	0
A2ALS5	Rap1 GTPase-activating protein 1	Rap1gap	Rap1 GTPase-activating protein 1 OS=Mus musculus OX=10090 GN=Rap1gap PE=1 SV=2	0.210066	0	1.46346e-09	61.014	55.527	61.014	S	570	AAQRTEVLQGFSRSSSSASSFTSVVEETEGV	S(0.21)S(0.21)S(0.21)S(0.21)AS(0.032)S(0.032)FT(0.032)S(0.032)VVEET(0.032)EGVDGDDTGLESVSSSGTPHK	3	3	0	0	0	0	0	0	0	0	0	0	0	0	0	0	0	0	0	0	0	0	0	0	0	0	0	0	0	0	0	0	0	0	0	0	0	0	0	0	0	0	0	0	0	0	0	0	0	0	0	0	0	0	0	0	0	0	0	0	0	0	0	0	0	0	0	0	0	0	0
A2ALS5	Rap1 GTPase-activating protein 1	Rap1gap	Rap1 GTPase-activating protein 1 OS=Mus musculus OX=10090 GN=Rap1gap PE=1 SV=2	0.236989	0.304051	7.2803e-10	61.565	56.191	61.565	S	571	AQRTEVLQGFSRSSSSASSFTSVVEETEGVD	S(0.206)S(0.206)S(0.221)S(0.237)AS(0.031)S(0.031)FT(0.031)S(0.031)VVEET(0.004)EGVDGDDTGLESVSSSGTPHK	4	3	0	0	0	0	0	0	0	0	0	0	0	0	0	0	0	0	0	0	0	0	0	0	0	0	0	0	0	0	0	0	0	0	0	0	0	0	0	0	0	0	0	0	0	0	0	0	0	0	0	0	0	0	0	0	0	0	0	0	0	0	0	0	0	0	0	0	0	0	0
A2ALS5	Rap1 GTPase-activating protein 1	Rap1gap	Rap1 GTPase-activating protein 1 OS=Mus musculus OX=10090 GN=Rap1gap PE=1 SV=2	0.134922	0	1.13988e-06	46.608	41.122	46.351	S	573	RTEVLQGFSRSSSSASSFTSVVEETEGVDGD	S(0.135)S(0.135)S(0.135)S(0.135)AS(0.135)S(0.135)FT(0.093)S(0.093)VVEET(0.004)EGVDGDDTGLESVSSSGTPHK	6	3	0	0	0	0	0	0	0	0	0	0	0	0	0	0	0	0	0	0	0	0	0	0	0	0	0	0	0	0	0	0	0	0	0	0	0	0	0	0	0	0	0	0	0	0	0	0	0	0	0	0	0	0	0	0	0	0	0	0	0	0	0	0	0	0	0	0	0	0	0
A2ALS5	Rap1 GTPase-activating protein 1	Rap1gap	Rap1 GTPase-activating protein 1 OS=Mus musculus OX=10090 GN=Rap1gap PE=1 SV=2	0.134922	0	1.13988e-06	46.608	41.122	46.351	S	574	TEVLQGFSRSSSSASSFTSVVEETEGVDGDD	S(0.135)S(0.135)S(0.135)S(0.135)AS(0.135)S(0.135)FT(0.093)S(0.093)VVEET(0.004)EGVDGDDTGLESVSSSGTPHK	7	3	0	0	0	0	0	0	0	0	0	0	0	0	0	0	0	0	0	0	0	0	0	0	0	0	0	0	0	0	0	0	0	0	0	0	0	0	0	0	0	0	0	0	0	0	0	0	0	0	0	0	0	0	0	0	0	0	0	0	0	0	0	0	0	0	0	0	0	0	0
A2ALS5	Rap1 GTPase-activating protein 1	Rap1gap	Rap1 GTPase-activating protein 1 OS=Mus musculus OX=10090 GN=Rap1gap PE=1 SV=2	0.111041	0	1.13988e-06	46.608	41.122	46.608	S	577	LQGFSRSSSSASSFTSVVEETEGVDGDDTGL	S(0.111)S(0.111)S(0.111)S(0.111)AS(0.111)S(0.111)FT(0.111)S(0.111)VVEET(0.111)EGVDGDDT(0.001)GLESVSSSGTPHK	10	3	0	0	0	0	0	0	0	0	0	0	0	0	0	0	0	0	0	0	0	0	0	0	0	0	0	0	0	0	0	0	0	0	0	0	0	0	0	0	0	0	0	0	0	0	0	0	0	0	0	0	0	0	0	0	0	0	0	0	0	0	0	0	0	0	0	0	0	0	0
A2ALU4	Protein Shroom2	Shroom2	Protein Shroom2 OS=Mus musculus OX=10090 GN=Shroom2 PE=1 SV=1	0.999397	32.1973	4.27802e-40	164.13	152.98	160.56	S	1165	RPPSTPAPPVRDSCSSPPSLNYGKAKEKTMD	DSCS(0.001)S(0.999)PPSLNYGK	5	2	8951700	0	0	10955000	0	0	15145000	0	0	10983000	0	0	11741000	0	0	11300000	0	0	16013000	0	0	10071000	0	0	10630000	0	0	8903700	0	0	11863000	0	0	13896000	0	0	7469000	0	0	10481000	0	0	9632800	0	0	12118000	0	0	10752000	0	0	13937000	0	0	11467000	0	0	15955000	0	0	9404500	0	0	10477000	0	0	13882000	0	0
A2ALU4	Protein Shroom2	Shroom2	Protein Shroom2 OS=Mus musculus OX=10090 GN=Shroom2 PE=1 SV=1	0.99999	50.1559	9.42373e-73	136.5	113.43	136.5	S	1043	CQHLQTSAMETSRSPSPQFAPQKLTDKPPLL	SPS(1)PQFAPQK	3	2	4217500	0	0	5344600	0	0	5847700	0	0	4603800	0	0	6002200	0	0	4550500	0	0	5966200	0	0	4949800	0	0	4548200	0	0	5599600	0	0	4197200	0	0	5441200	0	0	4199900	0	0	5620900	0	0	4899000	0	0	4923800	0	0	4132800	0	0	5732800	0	0	0	0	0	6143600	0	0	0	0	0	4555100	0	0	5725900	0	0
A2ALU4	Protein Shroom2	Shroom2	Protein Shroom2 OS=Mus musculus OX=10090 GN=Shroom2 PE=1 SV=1	0.607721	0.615929	0.000111958	57.009	48.515	44.415	S	957	AGLDQQQRPQYIHERSRSSPSTDHYSQEVPV	S(0.608)RS(0.564)S(0.564)PS(0.129)T(0.129)DHY(0.005)S(0.001)QEVPVEPNR	1	3	0	0	0	0	1739100	0	0	0	0	0	1972800	0	0	2617000	0	0	1984600	0	0	2052900	0	0	0	0	0	1245400	0	0	0	0	0	0	0	0	1580200	0	0	0	0	0	0	0	0	0	0	0	1832300	0	0	0	0	0	0	0	0	0	0	0	1732700	0	0	0	0	0	0	0	0	0	0
A2ALU4	Protein Shroom2	Shroom2	Protein Shroom2 OS=Mus musculus OX=10090 GN=Shroom2 PE=1 SV=1	0.564034	0	0.000111958	57.009	48.515	44.415	S	959	LDQQQRPQYIHERSRSSPSTDHYSQEVPVEP	S(0.608)RS(0.564)S(0.564)PS(0.129)T(0.129)DHY(0.005)S(0.001)QEVPVEPNR	3	3	0	0	0	0	1739100	0	0	0	0	0	1972800	0	0	2617000	0	0	1984600	0	0	2052900	0	0	0	0	0	1245400	0	0	0	0	0	0	0	0	1580200	0	0	0	0	0	0	0	0	0	0	0	1832300	0	0	0	0	0	0	0	0	0	0	0	1732700	0	0	0	0	0	0	0	0	0	0
A2ALU4	Protein Shroom2	Shroom2	Protein Shroom2 OS=Mus musculus OX=10090 GN=Shroom2 PE=1 SV=1	0.564034	0	0.000111958	57.009	48.515	44.415	S	960	DQQQRPQYIHERSRSSPSTDHYSQEVPVEPN	S(0.608)RS(0.564)S(0.564)PS(0.129)T(0.129)DHY(0.005)S(0.001)QEVPVEPNR	4	3	0	0	0	0	1739100	0	0	0	0	0	1972800	0	0	2617000	0	0	1984600	0	0	2052900	0	0	0	0	0	1245400	0	0	0	0	0	0	0	0	1580200	0	0	0	0	0	0	0	0	0	0	0	1832300	0	0	0	0	0	0	0	0	0	0	0	1732700	0	0	0	0	0	0	0	0	0	0
A2AN08	E3 ubiquitin-protein ligase UBR4	Ubr4	E3 ubiquitin-protein ligase UBR4 OS=Mus musculus OX=10090 GN=Ubr4 PE=1 SV=1	0.801745	6.06812	7.6984e-56	175.65	157.42	175.65	S	2715	RVLRPRNKRRHVTLPSSPRSNTPMGDKDDDD	HVTLPS(0.802)S(0.198)PR	6	2	18818000	0	0	0	0	0	0	0	0	0	0	0	0	0	0	29299000	0	0	0	0	0	28148000	0	0	0	0	0	0	0	0	0	0	0	0	0	0	0	0	0	0	0	0	0	0	0	0	0	0	27636000	0	0	17094000	0	0	0	0	0	0	0	0	0	0	0	0	0	0	0	0	0
A2AN08	E3 ubiquitin-protein ligase UBR4	Ubr4	E3 ubiquitin-protein ligase UBR4 OS=Mus musculus OX=10090 GN=Ubr4 PE=1 SV=1	0.984041	17.9	5.86104e-99	193.83	170.31	175.65	S	2716	VLRPRNKRRHVTLPSSPRSNTPMGDKDDDDD	HVTLPS(0.016)S(0.984)PR	7	2	18818000	0	0	25454000	0	0	23792000	0	0	0	0	0	35402000	0	0	29299000	0	0	32679000	0	0	28148000	0	0	23712000	0	0	18875000	0	0	18712000	0	0	27051000	0	0	20790000	0	0	28654000	0	0	0	0	0	29522000	0	0	0	0	0	17094000	0	0	26016000	0	0	23496000	0	0	17935000	0	0	28226000	0	0	31953000	0	0
A2AN08	E3 ubiquitin-protein ligase UBR4	Ubr4	E3 ubiquitin-protein ligase UBR4 OS=Mus musculus OX=10090 GN=Ubr4 PE=1 SV=1	0.374807	0	0.00140587	48.14	34.737	48.112	S	362	MAILHVGSAQQVRTGSTSSKEDDYESDAATI	T(0.375)GS(0.375)T(0.375)S(0.375)S(0.375)KEDDY(0.07)ES(0.055)DAAT(0.001)IVQK	3	2	0	0	0	0	0	0	0	0	0	0	0	0	0	0	0	0	0	0	0	0	0	0	0	0	0	0	0	0	0	0	0	0	0	0	0	0	0	0	0	0	0	0	0	0	0	0	0	0	0	0	0	0	0	0	0	0	0	0	0	0	0	0	0	0	0	0	0	0	0
A2AN08	E3 ubiquitin-protein ligase UBR4	Ubr4	E3 ubiquitin-protein ligase UBR4 OS=Mus musculus OX=10090 GN=Ubr4 PE=1 SV=1	0.374807	0	0.00140587	48.14	34.737	48.112	S	364	ILHVGSAQQVRTGSTSSKEDDYESDAATIVQ	T(0.375)GS(0.375)T(0.375)S(0.375)S(0.375)KEDDY(0.07)ES(0.055)DAAT(0.001)IVQK	5	2	0	0	0	0	0	0	0	0	0	0	0	0	0	0	0	0	0	0	0	0	0	0	0	0	0	0	0	0	0	0	0	0	0	0	0	0	0	0	0	0	0	0	0	0	0	0	0	0	0	0	0	0	0	0	0	0	0	0	0	0	0	0	0	0	0	0	0	0	0
A2AN08	E3 ubiquitin-protein ligase UBR4	Ubr4	E3 ubiquitin-protein ligase UBR4 OS=Mus musculus OX=10090 GN=Ubr4 PE=1 SV=1	0.374807	0	0.00140587	48.14	34.737	48.112	S	365	LHVGSAQQVRTGSTSSKEDDYESDAATIVQK	T(0.375)GS(0.375)T(0.375)S(0.375)S(0.375)KEDDY(0.07)ES(0.055)DAAT(0.001)IVQK	6	2	0	0	0	0	0	0	0	0	0	0	0	0	0	0	0	0	0	0	0	0	0	0	0	0	0	0	0	0	0	0	0	0	0	0	0	0	0	0	0	0	0	0	0	0	0	0	0	0	0	0	0	0	0	0	0	0	0	0	0	0	0	0	0	0	0	0	0	0	0
A2AN08	E3 ubiquitin-protein ligase UBR4	Ubr4	E3 ubiquitin-protein ligase UBR4 OS=Mus musculus OX=10090 GN=Ubr4 PE=1 SV=1	1	87.3987	4.2816e-87	162.76	133.43	162.76	S	178	TVKTLSDVEDQKELASPVSPELRQKEVQMNF	TLSDVEDQKELAS(1)PVS(1)PELR	13	2	0	1163200	0	3316500	1555800	0	0	2097300	0	2361000	1729700	0	1942700	1472400	0	2006700	1844500	0	0	1836700	0	2466800	1273100	0	0	1399600	0	0	1368000	0	0	1383800	0	2877200	1754200	0	2405600	1285700	0	2846700	1337200	0	2454900	1568200	0	0	2317000	0	3801000	1909300	0	3629400	0	0	0	1761800	0	1229900	1033900	0	0	1442900	0	3311300	1445300	0	0	1650200	0
A2AN08	E3 ubiquitin-protein ligase UBR4	Ubr4	E3 ubiquitin-protein ligase UBR4 OS=Mus musculus OX=10090 GN=Ubr4 PE=1 SV=1	1	122.184	4.2816e-87	162.76	133.43	145.48	S	181	TLSDVEDQKELASPVSPELRQKEVQMNFLNQ	TLSDVEDQKELAS(1)PVS(1)PELR	16	2	0	1163200	0	0	1555800	0	0	2097300	0	0	1729700	0	0	1472400	0	0	1844500	0	0	1836700	0	0	1273100	0	0	1399600	0	0	1368000	0	0	1383800	0	0	1754200	0	0	1285700	0	0	1337200	0	0	1568200	0	0	2317000	0	0	1909300	0	0	0	0	0	1761800	0	0	1033900	0	0	1442900	0	0	1445300	0	0	1650200	0
A2AN08	E3 ubiquitin-protein ligase UBR4	Ubr4	E3 ubiquitin-protein ligase UBR4 OS=Mus musculus OX=10090 GN=Ubr4 PE=1 SV=1	0.683237	0.858048	0.000678677	43.686	37.459	43.686	S	208	FLNQLTSVFNPRTVPSPPISPQALVEGENDE	T(0.7)VPS(0.683)PPIS(0.614)PQALVEGENDEQS(0.002)S(0.001)PDQVSAAK	4	3	0	596870	0	0	898900	0	0	1831900	0	0	0	0	0	0	0	0	0	0	0	0	0	0	0	0	0	0	0	0	0	0	0	1115400	0	0	717690	0	0	0	0	0	0	0	0	0	0	0	1211600	0	0	0	0	0	0	0	0	0	0	0	0	0	0	0	0	0	0	0	0	0	0
A2AP18	1-phosphatidylinositol 4,5-bisphosphate phosphodiesterase eta-2	Plch2	1-phosphatidylinositol 4,5-bisphosphate phosphodiesterase eta-2 OS=Mus musculus OX=10090 GN=Plch2 PE=1 SV=2	0.426782	0	1.87453e-10	46.31	37.167	46.31	S	1047	TQDAGSEGAADDVAPSSPNPALEAPTQERSG	GFPELALGT(0.073)QDAGS(0.073)EGAADDVAPS(0.427)S(0.427)PNPALEAPTQER	24	3	0	0	0	0	0	0	0	0	0	0	0	0	0	0	0	0	0	0	0	0	0	0	0	0	0	0	0	0	0	0	0	0	0	0	0	0	0	0	0	0	0	0	0	0	0	0	0	0	0	0	0	0	0	0	0	0	0	0	0	0	0	0	0	0	0	0	0	0	0
A2AP18	1-phosphatidylinositol 4,5-bisphosphate phosphodiesterase eta-2	Plch2	1-phosphatidylinositol 4,5-bisphosphate phosphodiesterase eta-2 OS=Mus musculus OX=10090 GN=Plch2 PE=1 SV=2	0.426782	0	1.87453e-10	46.31	37.167	46.31	S	1048	QDAGSEGAADDVAPSSPNPALEAPTQERSGS	GFPELALGT(0.073)QDAGS(0.073)EGAADDVAPS(0.427)S(0.427)PNPALEAPTQER	25	3	0	0	0	0	0	0	0	0	0	0	0	0	0	0	0	0	0	0	0	0	0	0	0	0	0	0	0	0	0	0	0	0	0	0	0	0	0	0	0	0	0	0	0	0	0	0	0	0	0	0	0	0	0	0	0	0	0	0	0	0	0	0	0	0	0	0	0	0	0
A2AP18	1-phosphatidylinositol 4,5-bisphosphate phosphodiesterase eta-2	Plch2	1-phosphatidylinositol 4,5-bisphosphate phosphodiesterase eta-2 OS=Mus musculus OX=10090 GN=Plch2 PE=1 SV=2	0.992773	22.7368	1.08885e-08	72.881	68.929	72.881	S	987	TLGLKGLFLRGTKPGSLDSHAAGQPLPRPSV	GT(0.002)KPGS(0.993)LDS(0.005)HAAGQPLPRPSVSQR	6	4	0	0	0	4189400	0	0	5935000	0	0	4927300	0	0	3903200	0	0	4526100	0	0	0	0	0	0	0	0	0	0	0	0	0	0	0	0	0	0	0	0	0	0	0	3817300	0	0	3441800	0	0	4937600	0	0	5564400	0	0	0	0	0	6354000	0	0	4289100	0	0	0	0	0	4475700	0	0	5539900	0	0
A2AP18	1-phosphatidylinositol 4,5-bisphosphate phosphodiesterase eta-2	Plch2	1-phosphatidylinositol 4,5-bisphosphate phosphodiesterase eta-2 OS=Mus musculus OX=10090 GN=Plch2 PE=1 SV=2	0.534141	0.646768	2.20092e-05	50.908	43.369	50.908	S	1001	GSLDSHAAGQPLPRPSVSQRLLRRTASAPTK	GT(0.939)KPGS(0.059)LDS(0.006)HAAGQPLPRPS(0.534)VS(0.461)QR	20	4	0	0	0	0	0	0	0	7321200	0	0	0	0	0	0	0	0	0	0	0	4603300	0	0	4508400	0	0	0	0	0	4855500	0	0	3534200	0	0	0	0	0	0	0	0	0	0	0	0	0	0	6411000	0	0	0	0	0	0	0	0	0	0	0	4519900	0	0	3122700	0	0	0	0	0	0	0
A2AP18	1-phosphatidylinositol 4,5-bisphosphate phosphodiesterase eta-2	Plch2	1-phosphatidylinositol 4,5-bisphosphate phosphodiesterase eta-2 OS=Mus musculus OX=10090 GN=Plch2 PE=1 SV=2	1	174.891	0	340.33	308.05	261.69	S	676	FSKRKKKGSKIKKVASVEEGDETLDSPGSQS	VAS(1)VEEGDETLDS(0.998)PGS(0.002)QSR	3	2	22129000	5459400	0	22790000	5035600	0	19131000	5646800	0	18090000	6679800	0	0	5332500	0	19513000	4584100	0	25607000	4181600	0	16623000	4733900	0	18836000	4025400	0	18547000	6802100	0	20172000	3979300	0	17864000	4387300	0	11563000	4665600	0	20355000	5591100	0	19098000	4839400	0	26778000	7072000	0	21685000	5128300	0	19536000	0	0	22831000	5083400	0	27869000	7687200	0	16800000	6264400	0	22494000	6744000	0	22978000	6034400	0
A2AP18	1-phosphatidylinositol 4,5-bisphosphate phosphodiesterase eta-2	Plch2	1-phosphatidylinositol 4,5-bisphosphate phosphodiesterase eta-2 OS=Mus musculus OX=10090 GN=Plch2 PE=1 SV=2	0.999828	37.7757	0	340.33	308.05	316.88	S	686	IKKVASVEEGDETLDSPGSQSRGTARQKKTM	VAS(1)VEEGDETLDS(1)PGSQSR	13	2	0	5459400	0	0	5035600	0	0	5646800	0	0	6679800	0	0	5332500	0	0	4584100	0	0	4181600	0	0	4733900	0	0	4025400	0	0	6802100	0	0	3979300	0	0	4387300	0	0	4665600	0	0	5591100	0	0	4839400	0	0	7072000	0	0	5128300	0	0	0	0	0	5083400	0	0	7687200	0	0	6264400	0	0	6744000	0	0	6034400	0
A2APV2	Formin-like protein 2	Fmnl2	Formin-like protein 2 OS=Mus musculus OX=10090 GN=Fmnl2 PE=1 SV=2	1	103.563	0.000921608	103.56	64.601	103.56	S	171	STMESTVDKSKPWSRSIEDLHRGSNLPSPVG	S(1)IEDLHR	1	2	8626600	0	0	16868000	0	0	12764000	0	0	21644000	0	0	21890000	0	0	15151000	0	0	15719000	0	0	19163000	0	0	13909000	0	0	15471000	0	0	11389000	0	0	13962000	0	0	12759000	0	0	20866000	0	0	3968300	0	0	6074200	0	0	20519000	0	0	25210000	0	0	8675600	0	0	20418000	0	0	14064000	0	0	19982000	0	0	16834000	0	0
A2APX8	Sodium channel protein	Scn1a	Sodium channel protein type 1 subunit alpha OS=Mus musculus OX=10090 GN=Scn1a PE=1 SV=1	0.987047	20.1755	0.000230735	45.901	34.774	45.901	S	523	EQSGGEEKDDDEFHKSESEDSIRRKGFRFSI	EQS(0.005)GGEEKDDDEFHKS(0.987)ES(0.936)EDS(0.072)IR	16	3	0	0	0	0	0	0	0	0	0	0	0	0	0	5804500	0	0	8834000	0	0	0	0	0	5301200	0	0	0	0	0	0	0	0	0	0	0	0	0	0	0	0	0	0	0	0	0	0	0	4012100	0	0	0	0	0	0	0	0	0	0	0	3338600	0	0	0	0	0	0	0	0	0	0
A2APX8	Sodium channel protein	Scn1a	Sodium channel protein type 1 subunit alpha OS=Mus musculus OX=10090 GN=Scn1a PE=1 SV=1	0.935893	11.6659	0.000230735	45.901	34.774	45.901	S	525	SGGEEKDDDEFHKSESEDSIRRKGFRFSIEG	EQS(0.005)GGEEKDDDEFHKS(0.987)ES(0.936)EDS(0.072)IR	18	3	0	0	0	0	0	0	0	0	0	0	0	0	0	5804500	0	0	8834000	0	0	0	0	0	5301200	0	0	0	0	0	0	0	0	0	0	0	0	0	0	0	0	0	0	0	0	0	0	0	4012100	0	0	0	0	0	0	0	0	0	0	0	3338600	0	0	0	0	0	0	0	0	0	0
A2AQ07	Tubulin beta-1 chain	Tubb1	Tubulin beta-1 chain OS=Mus musculus OX=10090 GN=Tubb1 PE=1 SV=1	1	54.6718	8.044e-06	65.25	60.038	54.672	S	435	SEYQQFQDVRAGLEDSEEDVEEAEVEAEDKD	AGLEDS(1)EEDVEEAEVEAEDKDH	6	3	0	0	0	721180	0	0	839350	0	0	565240	0	0	778870	0	0	0	0	0	1523800	0	0	0	0	0	1409700	0	0	635670	0	0	1216700	0	0	696220	0	0	0	0	0	524090	0	0	0	0	0	0	0	0	0	0	0	0	0	0	2605900	0	0	472730	0	0	579430	0	0	1013200	0	0	696420	0	0
A2AQ25	Sickle tail protein	Skt	Sickle tail protein OS=Mus musculus OX=10090 GN=Skt PE=1 SV=1	0.422193	2.94759	3.3368e-10	102.37	84.21	83.251	S	1895	SFALQTQNGRAAPTTSSSSSPPSPASPTSLN	AAPT(0.214)T(0.214)S(0.422)S(0.02)S(0.08)S(0.03)S(0.019)PPSPASPTSLNQGAR	6	2	0	0	0	0	0	0	0	0	0	0	0	0	0	0	0	0	0	0	0	0	0	0	0	0	0	0	0	0	0	0	0	0	0	0	0	0	0	0	0	0	0	0	0	0	0	0	0	0	0	0	0	0	0	0	0	0	0	0	0	0	0	0	0	0	0	0	0	0	0
A2AQ25	Sickle tail protein	Skt	Sickle tail protein OS=Mus musculus OX=10090 GN=Skt PE=1 SV=1	0.321136	0	3.3368e-10	102.37	84.21	78.272	S	1896	FALQTQNGRAAPTTSSSSSPPSPASPTSLNQ	AAPT(0.041)T(0.055)S(0.321)S(0.321)S(0.084)S(0.083)S(0.097)PPS(0.011)PAS(0.8)PT(0.152)S(0.035)LNQGAR	7	2	0	0	0	0	0	0	0	0	0	0	0	0	0	0	0	0	0	0	0	0	0	0	0	0	0	0	0	0	0	0	0	0	0	0	0	0	0	0	0	0	0	0	0	0	0	0	0	0	0	0	0	0	0	0	0	0	0	0	0	0	0	0	0	0	0	0	0	0	0
A2AQ25	Sickle tail protein	Skt	Sickle tail protein OS=Mus musculus OX=10090 GN=Skt PE=1 SV=1	0.348849	0.847416	3.63885e-09	73.022	60.877	73.022	S	1897	ALQTQNGRAAPTTSSSSSPPSPASPTSLNQG	AAPT(0.017)T(0.018)S(0.073)S(0.062)S(0.349)S(0.296)S(0.296)PPS(0.512)PAS(0.362)PT(0.011)S(0.005)LNQGAR	8	2	0	0	0	0	0	0	0	0	0	0	0	0	0	0	0	0	0	0	0	0	0	0	0	0	0	0	0	0	0	0	0	0	0	0	0	0	0	0	0	0	0	0	0	0	0	0	0	0	0	0	0	0	0	0	0	0	0	0	0	0	0	0	0	0	0	0	0	0	0
A2AQ25	Sickle tail protein	Skt	Sickle tail protein OS=Mus musculus OX=10090 GN=Skt PE=1 SV=1	0.573064	1.44489	4.7956e-13	108.18	88.439	108.18	S	1898	LQTQNGRAAPTTSSSSSPPSPASPTSLNQGA	AAPT(0.002)T(0.002)S(0.001)S(0.001)S(0.009)S(0.573)S(0.411)PPSPASPTSLNQGAR	9	2	0	0	0	0	0	0	0	0	0	0	0	0	0	0	0	0	0	0	0	0	0	0	0	0	0	0	0	1447800	0	0	0	0	0	0	0	0	0	0	0	0	0	0	0	0	0	0	0	0	0	0	0	0	0	0	0	0	0	0	0	0	0	0	0	0	0	0	0	0	0
A2AQ25	Sickle tail protein	Skt	Sickle tail protein OS=Mus musculus OX=10090 GN=Skt PE=1 SV=1	0.947176	12.5811	2.7408e-156	181.61	160.95	140.63	S	1899	QTQNGRAAPTTSSSSSPPSPASPTSLNQGAR	AAPTTSSSS(0.052)S(0.947)PPSPASPTSLNQGAR	10	2	0	0	0	2212100	4074300	0	0	5189700	0	1708400	0	0	0	0	0	2313700	0	0	2637600	0	0	2461600	0	0	0	0	0	0	0	0	0	0	0	2549400	0	0	0	0	0	0	0	0	0	0	0	2367400	0	0	0	0	0	0	0	0	0	0	0	0	0	0	0	0	0	0	0	0	2133100	0	0
A2AQ25	Sickle tail protein	Skt	Sickle tail protein OS=Mus musculus OX=10090 GN=Skt PE=1 SV=1	0.771347	10.2214	6.91097e-10	78.373	60.549	55.656	S	1902	NGRAAPTTSSSSSPPSPASPTSLNQGARGIR	AAPT(0.174)T(0.174)S(0.174)S(0.174)S(0.174)S(0.174)S(0.174)PPS(0.771)PAS(0.008)PT(0.001)SLNQGAR	13	2	0	0	0	0	0	0	0	0	0	0	754390	0	0	0	0	0	0	0	0	4417000	0	0	0	0	0	0	0	0	0	0	0	0	0	0	0	0	0	0	0	0	0	0	0	0	0	0	0	0	0	0	0	0	0	0	0	0	0	0	1355900	0	0	0	0	0	3981000	0	0	0	0
A2AQ25	Sickle tail protein	Skt	Sickle tail protein OS=Mus musculus OX=10090 GN=Skt PE=1 SV=1	0.95629	14.5206	3.5187e-50	137.64	116.69	137.64	S	1905	AAPTTSSSSSPPSPASPTSLNQGARGIRTIH	AAPTTSS(0.001)S(0.001)S(0.143)S(0.856)PPS(0.004)PAS(0.956)PT(0.034)S(0.006)LNQGAR	16	2	0	0	0	0	4074300	0	0	5189700	0	0	4449600	0	0	4227700	0	0	4077800	0	0	0	0	0	0	0	0	3777000	0	0	3869000	0	0	3608700	0	0	0	0	0	3510100	0	0	3315900	0	0	3634300	0	0	6844700	0	0	0	0	0	4902500	0	0	4746900	0	0	5649100	0	0	0	0	0	0	0	0	0	0
A2AQ25	Sickle tail protein	Skt	Sickle tail protein OS=Mus musculus OX=10090 GN=Skt PE=1 SV=1	0.562865	1.65916	5.75069e-05	48.641	41.102	41.047	S	1032	SPVSKGDAAGDKLELSEDSPNSEQELDKIGG	GDAAGDKLELS(0.563)EDS(0.384)PNS(0.053)EQELDKIGGK	11	3	0	0	0	0	0	0	0	0	0	0	0	0	0	0	0	0	0	0	0	0	0	0	0	0	0	0	0	0	0	0	0	0	0	0	0	0	0	0	0	0	0	0	0	0	0	0	0	0	0	0	0	0	0	0	4660700	0	0	0	0	0	0	0	0	0	0	0	3098700	0	0
A2AQ25	Sickle tail protein	Skt	Sickle tail protein OS=Mus musculus OX=10090 GN=Skt PE=1 SV=1	0.999968	44.9038	2.6245e-206	193.03	183.6	193.03	S	1035	SKGDAAGDKLELSEDSPNSEQELDKIGGKSP	GDAAGDKLELSEDS(1)PNS(1)EQELDKIGGK	14	3	2836000	6675300	0	1776700	7684000	0	0	20164000	0	3223000	7121400	0	3482500	12331000	0	2166300	15330000	0	3010600	9906100	0	2610300	12372000	0	3565200	9423500	0	2383500	10147000	0	3407600	5244200	0	2043700	5693600	0	1894200	5749400	0	2552200	9572000	0	2605200	9084200	0	2749900	12981000	0	3695700	14092000	0	3161200	0	0	4967800	13418000	0	0	1169600	0	3224000	7097400	0	3523900	11194000	0	3066300	14965000	0
A2AQ25	Sickle tail protein	Skt	Sickle tail protein OS=Mus musculus OX=10090 GN=Skt PE=1 SV=1	1	83.4693	2.6245e-206	193.03	183.6	193.03	S	1038	DAAGDKLELSEDSPNSEQELDKIGGKSPPPP	GDAAGDKLELSEDS(1)PNS(1)EQELDKIGGK	17	3	0	6675300	0	0	7684000	0	0	20164000	0	0	7121400	0	0	12331000	0	0	15330000	0	0	9906100	0	0	12372000	0	0	9423500	0	0	10147000	0	0	5244200	0	0	5693600	0	0	5749400	0	0	9572000	0	0	9084200	0	0	12981000	0	0	14092000	0	0	0	0	0	13418000	0	0	1169600	0	0	7097400	0	0	11194000	0	0	14965000	0
A2AQ25	Sickle tail protein	Skt	Sickle tail protein OS=Mus musculus OX=10090 GN=Skt PE=1 SV=1	0.468994	1.71072	1.92646e-75	148.66	137.03	148.66	S	866	HQEETAHAPGQPLHCSTGSPGDVKSEVVPLS	HQEETAHAPGQPLHCS(0.469)T(0.316)GS(0.215)PGDVK	16	3	0	0	0	0	0	0	0	0	0	0	0	0	0	0	0	0	0	0	0	0	0	0	0	0	0	0	0	0	0	0	0	0	0	0	0	0	0	0	0	0	0	0	0	0	0	0	0	0	0	0	0	0	0	0	0	0	0	0	0	0	0	0	0	0	0	0	0	0	0
A2AQ25	Sickle tail protein	Skt	Sickle tail protein OS=Mus musculus OX=10090 GN=Skt PE=1 SV=1	0.714894	7.00265	5.7741e-39	131.81	116.36	131.81	S	869	ETAHAPGQPLHCSTGSPGDVKSEVVPLSTMT	HQEETAHAPGQPLHCS(0.143)T(0.143)GS(0.715)PGDVK	19	3	0	0	0	0	0	0	0	0	0	0	0	0	0	0	0	21505000	0	0	0	0	0	0	0	0	0	0	0	0	0	0	0	0	0	10638000	0	0	0	0	0	0	0	0	0	0	0	23265000	0	0	16068000	0	0	0	0	0	0	0	0	0	0	0	0	0	0	0	0	0	17420000	0	0
A2AQ25	Sickle tail protein	Skt	Sickle tail protein OS=Mus musculus OX=10090 GN=Skt PE=1 SV=1	1	42.9467	0.00309149	42.947	42.947	42.947	S	1049	DSPNSEQELDKIGGKSPPPPPPPPRRSYLPG	IGGKS(1)PPPPPPPPR	5	3	0	0	0	0	0	0	0	0	0	0	0	0	0	0	0	0	0	0	0	0	0	0	0	0	459210	0	0	850070	0	0	0	0	0	1388200	0	0	0	0	0	693360	0	0	0	0	0	0	0	0	1033800	0	0	597650	0	0	0	0	0	0	0	0	628560	0	0	0	0	0	0	0	0
A2AQ25	Sickle tail protein	Skt	Sickle tail protein OS=Mus musculus OX=10090 GN=Skt PE=1 SV=1	0.743883	7.64096	0.0087775	47.559	21.516	47.559	S	1808	KPTSPSLPASKIPALSPSSGKSSSLPSASGD	IPALS(0.744)PS(0.128)S(0.128)GK	5	2	0	0	0	0	0	0	481280	0	0	0	0	0	0	0	0	330620	0	0	399650	0	0	502660	0	0	402420	0	0	552890	0	0	0	0	0	0	0	0	537720	0	0	0	0	0	364860	0	0	499650	0	0	398250	0	0	0	0	0	721780	0	0	0	0	0	474870	0	0	0	0	0	0	0	0
A2AQ25	Sickle tail protein	Skt	Sickle tail protein OS=Mus musculus OX=10090 GN=Skt PE=1 SV=1	0.999765	36.8258	0.000742443	57.496	45.804	56.081	S	1647	PEDALKTMARRQEQLSPEGTLPASRTDEIRK	RQEQLS(1)PEGTLPASR	6	3	0	0	0	1517000	0	0	1670900	0	0	1176700	0	0	1883400	0	0	0	0	0	0	0	0	0	0	0	0	0	0	0	0	0	1427000	0	0	1425500	0	0	1040300	0	0	1374900	0	0	0	0	0	0	0	0	1338900	0	0	1576900	0	0	0	0	0	0	0	0	0	0	0	2229100	0	0	0	0	0
A2AQ25	Sickle tail protein	Skt	Sickle tail protein OS=Mus musculus OX=10090 GN=Skt PE=1 SV=1	0.996408	24.4308	0.00964282	73.781	25.341	73.781	S	169	GEVPSPFARGSRTRASLPVVRSANQTKERSL	T(0.004)RAS(0.996)LPVVR	4	2	1606500	0	0	2969200	0	0	3720300	0	0	2835400	0	0	2941300	0	0	2469600	0	0	5391000	0	0	2799900	0	0	2486700	0	0	2010500	0	0	1890300	0	0	3013500	0	0	1822100	0	0	3005100	0	0	2280600	0	0	5051900	0	0	2513400	0	0	2975200	0	0	2963000	0	0	2575500	0	0	2081900	0	0	3794700	0	0	2439200	0	0
A2AQ25	Sickle tail protein	Skt	Sickle tail protein OS=Mus musculus OX=10090 GN=Skt PE=1 SV=1	0.950424	12.8287	0.000745662	62.162	49.099	62.162	S	1087	SGDVVYTGRSMSKVSSEDPGPTPQTRATKCP	VS(0.05)S(0.95)EDPGPTPQTR	3	2	0	0	0	0	0	0	0	0	0	21460000	0	0	0	0	0	0	0	0	0	0	0	0	0	0	17960000	0	0	31407000	0	0	0	0	0	0	0	0	0	0	0	0	0	0	17142000	0	0	31220000	0	0	0	0	0	0	0	0	0	0	0	0	0	0	0	0	0	0	0	0	0	0	0
A2AR02	Peptidyl-prolyl cis-trans isomerase G	Ppig	Peptidyl-prolyl cis-trans isomerase G OS=Mus musculus OX=10090 GN=Ppig PE=1 SV=1	1	72.2094	0.000377403	100.31	82.441	72.209	S	354	YRTPSRSRSRDRFRRSETPPHWRQEMQRAQR	FRRS(1)ET(1)PPHWR	4	3	0	22599000	0	0	29142000	0	0	67937000	0	0	25528000	0	0	57313000	0	0	64065000	0	0	48654000	0	0	60063000	0	0	31928000	0	0	38403000	0	0	17251000	0	0	33530000	0	0	34564000	0	0	47045000	0	0	24949000	0	0	49078000	0	0	36182000	0	0	11871000	0	0	45554000	0	0	26247000	0	0	27642000	0	0	37350000	0	0	29894000	0
A2AR02	Peptidyl-prolyl cis-trans isomerase G	Ppig	Peptidyl-prolyl cis-trans isomerase G OS=Mus musculus OX=10090 GN=Ppig PE=1 SV=1	0.749954	0	1.44783e-07	63.901	60.505	58.688	S	252	RKHKKEKKKRKKSKKSPSSESEAENVDAQPQ	KS(0.75)PS(0.75)S(0.75)ES(0.75)EAENVDAQPQSTVRPEEIPPIPENR	2	3	0	0	0	0	0	0	0	0	5600600	0	0	0	0	0	2440300	0	0	0	0	0	0	0	0	0	0	0	0	0	0	0	0	0	0	0	0	1770500	0	0	0	0	0	2380800	0	0	0	0	0	0	0	0	0	0	0	0	0	0	0	0	0	0	0	0	0	0	0	0	0	0	3473600
A2AR02	Peptidyl-prolyl cis-trans isomerase G	Ppig	Peptidyl-prolyl cis-trans isomerase G OS=Mus musculus OX=10090 GN=Ppig PE=1 SV=1	0.749955	0	1.44783e-07	63.901	60.505	58.688	S	254	HKKEKKKRKKSKKSPSSESEAENVDAQPQST	KS(0.75)PS(0.75)S(0.75)ES(0.75)EAENVDAQPQSTVRPEEIPPIPENR	4	3	0	0	0	0	0	0	0	0	5600600	0	0	0	0	0	2440300	0	0	0	0	0	0	0	0	0	0	0	0	0	0	0	0	0	0	0	0	1770500	0	0	0	0	0	2380800	0	0	0	0	0	0	0	0	0	0	0	0	0	0	0	0	0	0	0	0	0	0	0	0	0	0	3473600
A2AR02	Peptidyl-prolyl cis-trans isomerase G	Ppig	Peptidyl-prolyl cis-trans isomerase G OS=Mus musculus OX=10090 GN=Ppig PE=1 SV=1	0.749955	0	1.44783e-07	63.901	60.505	58.688	S	255	KKEKKKRKKSKKSPSSESEAENVDAQPQSTV	KS(0.75)PS(0.75)S(0.75)ES(0.75)EAENVDAQPQSTVRPEEIPPIPENR	5	3	0	0	0	0	0	0	0	0	5600600	0	0	0	0	0	2440300	0	0	0	0	0	0	0	0	0	0	0	0	0	0	0	0	0	0	0	0	1770500	0	0	0	0	0	2380800	0	0	0	0	0	0	0	0	0	0	0	0	0	0	0	0	0	0	0	0	0	0	0	0	0	0	3473600
A2AR02	Peptidyl-prolyl cis-trans isomerase G	Ppig	Peptidyl-prolyl cis-trans isomerase G OS=Mus musculus OX=10090 GN=Ppig PE=1 SV=1	0.749948	0	1.44783e-07	63.901	60.505	58.688	S	257	EKKKRKKSKKSPSSESEAENVDAQPQSTVRP	KS(0.75)PS(0.75)S(0.75)ES(0.75)EAENVDAQPQSTVRPEEIPPIPENR	7	3	0	0	0	0	0	0	0	0	5600600	0	0	0	0	0	2440300	0	0	0	0	0	0	0	0	0	0	0	0	0	0	0	0	0	0	0	0	1770500	0	0	0	0	0	2380800	0	0	0	0	0	0	0	0	0	0	0	0	0	0	0	0	0	0	0	0	0	0	0	0	0	0	3473600
A2AR02	Peptidyl-prolyl cis-trans isomerase G	Ppig	Peptidyl-prolyl cis-trans isomerase G OS=Mus musculus OX=10090 GN=Ppig PE=1 SV=1	1	168.107	2.01427e-182	211.16	160.51	197.09	S	395	KGDKSELNEIKENQRSPVRVKEKKITDHRHM	SELNEIKENQRS(1)PVR	12	3	20515000	0	0	30856000	0	0	42262000	0	0	26775000	0	0	41482000	0	0	48900000	0	0	50648000	0	0	37945000	0	0	27137000	0	0	25336000	0	0	22547000	0	0	34611000	0	0	18790000	0	0	37454000	0	0	27425000	0	0	38585000	0	0	34281000	0	0	23012000	0	0	33441000	0	0	27678000	0	0	0	0	0	37824000	0	0	42446000	0	0
A2ARP1	Inositol hexakisphosphate and diphosphoinositol-pentakisphosphate kinase 1	Ppip5k1	Inositol hexakisphosphate and diphosphoinositol-pentakisphosphate kinase 1 OS=Mus musculus OX=10090 GN=Ppip5k1 PE=1 SV=1	0.5	0	0.0135851	45.077	30.871	45.077	S	1147	HQASDSPFSPPRTLHSPPLQLRHRSEKPPWY	T(0.5)LHS(0.5)PPLQLR	4	3	0	0	0	0	0	0	0	0	0	0	0	0	0	0	0	0	0	0	0	0	0	0	0	0	0	0	0	0	0	0	0	0	0	0	0	0	0	0	0	0	0	0	0	0	0	0	0	0	0	0	0	0	0	0	2432100	0	0	0	0	0	0	0	0	0	0	0	0	0	0
A2ARS0	Ankyrin repeat domain-containing protein 63	Ankrd63	Ankyrin repeat domain-containing protein 63 OS=Mus musculus OX=10090 GN=Ankrd63 PE=1 SV=1	0.333321	0	0.00229225	47.09	33.663	47.09	S	189	TGPWGRAAAAAAARGSNSDSPPGHPAPAPSP	GS(0.333)NS(0.333)DS(0.333)PPGHPAPAPSPER	2	2	0	0	0	0	0	0	0	0	0	0	0	0	0	0	0	0	0	0	0	0	0	0	0	0	0	0	0	0	0	0	0	0	0	0	0	0	0	0	0	0	0	0	0	0	0	0	0	0	0	0	0	0	0	0	0	0	0	0	0	0	0	0	0	0	0	0	0	0	0
A2ARS0	Ankyrin repeat domain-containing protein 63	Ankrd63	Ankyrin repeat domain-containing protein 63 OS=Mus musculus OX=10090 GN=Ankrd63 PE=1 SV=1	0.363262	0	0.000734612	76.417	57.342	76.417	S	191	PWGRAAAAAAARGSNSDSPPGHPAPAPSPER	GS(0.273)NS(0.363)DS(0.363)PPGHPAPAPS(1)PER	4	2	0	0	0	0	0	0	0	0	0	0	0	0	0	0	0	0	0	0	0	0	0	0	0	0	0	0	0	0	0	0	0	0	0	0	0	0	0	0	0	0	0	0	0	0	0	0	0	0	0	0	0	0	0	0	0	0	0	0	0	0	0	0	0	0	0	0	0	0	0
A2ARS0	Ankyrin repeat domain-containing protein 63	Ankrd63	Ankyrin repeat domain-containing protein 63 OS=Mus musculus OX=10090 GN=Ankrd63 PE=1 SV=1	0.998289	27.6942	3.19138e-07	105.32	85.233	90.475	S	193	GRAAAAAAARGSNSDSPPGHPAPAPSPERRR	GSNS(0.002)DS(0.998)PPGHPAPAPSPER	6	3	0	0	0	0	3956600	0	0	3560600	0	0	0	0	5175200	0	0	5398000	3564100	0	16055000	0	0	0	4463000	0	0	0	0	8693100	6098700	0	0	0	0	9423800	0	0	0	3562600	0	8389900	4624400	0	0	3187700	0	0	0	0	0	3126200	0	0	0	0	0	4046200	0	0	0	0	0	0	0	0	3995400	0	5327900	0	0
A2ARS0	Ankyrin repeat domain-containing protein 63	Ankrd63	Ankyrin repeat domain-containing protein 63 OS=Mus musculus OX=10090 GN=Ankrd63 PE=1 SV=1	1	96.2277	3.19138e-07	105.32	85.233	105.32	S	203	GSNSDSPPGHPAPAPSPERRRPSPRRLPRPL	GS(0.065)NS(0.088)DS(0.847)PPGHPAPAPS(1)PER	16	2	0	3683800	0	0	3956600	0	0	3560600	0	0	2435200	0	0	3470100	0	0	3564100	0	0	0	0	0	4463000	0	0	3202900	0	0	6098700	0	0	0	0	0	1734200	0	0	3562600	0	0	4624400	0	0	3187700	0	0	3510200	0	0	3126200	0	0	2817300	0	0	4046200	0	0	3774300	0	0	2446900	0	0	3995400	0	0	4605500	0
A2AWA9	Rab GTPase-activating protein 1	Rabgap1	Rab GTPase-activating protein 1 OS=Mus musculus OX=10090 GN=Rabgap1 PE=1 SV=1	0.999933	41.615	0.00995674	57.328	39.06	53.828	S	987	NKEGRVKGISSAKGVSDEDTDEEKETLKNQL	GVS(1)DEDT(0.967)DEEKET(0.033)LK	3	2	0	0	0	0	654390	0	0	890520	0	0	0	0	0	905660	0	0	950530	0	0	0	0	0	729490	0	0	0	0	0	0	0	0	0	0	0	0	0	0	0	0	0	0	0	0	0	0	0	832630	0	0	0	0	0	0	0	0	0	0	0	805660	0	0	0	0	0	0	0	0	1168600	0
A2AWA9	Rab GTPase-activating protein 1	Rabgap1	Rab GTPase-activating protein 1 OS=Mus musculus OX=10090 GN=Rabgap1 PE=1 SV=1	0.332897	0	0.000757192	65.105	53.572	65.105	S	37	SEDFVLVSRQGDETPSTNNGSDDEKTGLKIV	QGDETPS(0.333)T(0.333)NNGS(0.333)DDEKT(0.001)GLK	7	2	0	0	0	0	0	0	0	0	0	0	0	0	0	0	0	0	0	0	0	0	0	0	0	0	0	0	0	0	0	0	0	0	0	0	0	0	0	0	0	0	0	0	0	0	0	0	0	0	0	0	0	0	0	0	0	0	0	0	0	0	0	0	0	0	0	0	0	0	0
A2AWA9	Rab GTPase-activating protein 1	Rabgap1	Rab GTPase-activating protein 1 OS=Mus musculus OX=10090 GN=Rabgap1 PE=1 SV=1	0.998645	28.6922	1.11115e-71	154.49	140.81	150.7	S	42	LVSRQGDETPSTNNGSDDEKTGLKIVGNGSE	QGDETPSTNNGS(0.999)DDEKT(0.001)GLK	12	2	4626700	0	0	8352600	0	0	8228500	0	0	0	0	0	10362000	0	0	11134000	0	0	10297000	0	0	7063200	0	0	6256700	0	0	0	0	0	4895300	0	0	6567700	0	0	6361800	0	0	0	0	0	0	0	0	0	0	0	9944700	0	0	0	0	0	0	0	0	0	0	0	0	0	0	7809700	0	0	5839800	0	0
A2BH40	AT-rich interactive domain-containing protein 1A	Arid1a	AT-rich interactive domain-containing protein 1A OS=Mus musculus OX=10090 GN=Arid1a PE=1 SV=1	0.997155	25.4994	3.98158e-05	83.617	67.364	59.185	S	697	FSPHTSPHLPGIRGPSPSPVGSPASVAQSRS	GPS(0.997)PS(0.003)PVGSPASVAQSR	3	2	0	0	0	1019700	1118100	0	1214000	1814600	0	1003000	1431200	0	1182100	0	0	0	0	0	1274900	1365800	0	716440	1065000	0	1017500	1537200	0	0	1310400	0	1253700	0	0	1527800	1433200	0	795020	1208300	0	1274300	1247900	0	898980	1355300	0	1206600	1976700	0	951990	1256500	0	1344500	1551700	0	1342400	0	0	1304400	2009400	0	726210	1372200	0	993930	1444500	0	1565900	1582100	0
A2BH40	AT-rich interactive domain-containing protein 1A	Arid1a	AT-rich interactive domain-containing protein 1A OS=Mus musculus OX=10090 GN=Arid1a PE=1 SV=1	0.977712	17.0573	0.000215518	70.335	61.147	70.335	S	703	PHLPGIRGPSPSPVGSPASVAQSRSGPLSPA	GPS(0.995)PS(0.006)PVGS(0.978)PAS(0.019)VAQS(0.003)R	9	2	0	0	0	0	1118100	0	0	1814600	0	0	1431200	0	0	0	0	0	0	0	0	1365800	0	0	1065000	0	0	1537200	0	0	1310400	0	0	0	0	0	1433200	0	0	1208300	0	0	1247900	0	0	1355300	0	0	1976700	0	0	1256500	0	0	1551700	0	0	0	0	0	2009400	0	0	1372200	0	0	1444500	0	0	1582100	0
A2BH40	AT-rich interactive domain-containing protein 1A	Arid1a	AT-rich interactive domain-containing protein 1A OS=Mus musculus OX=10090 GN=Arid1a PE=1 SV=1	0.586709	1.52167	6.80209e-05	87.85	77.569	72.359	S	1183	STPHSQIPPLPGMSRSNSVGIQDAFPDGSDP	S(0.587)NS(0.413)VGIQDAFPDGSDPTFQK	1	2	0	0	0	693310	0	0	0	0	0	0	0	0	0	0	0	0	0	0	0	0	0	0	0	0	0	0	0	0	0	0	0	0	0	0	0	0	448550	0	0	519120	0	0	0	0	0	902330	0	0	0	0	0	0	0	0	487510	0	0	0	0	0	0	0	0	0	0	0	519710	0	0
A2BH40	AT-rich interactive domain-containing protein 1A	Arid1a	AT-rich interactive domain-containing protein 1A OS=Mus musculus OX=10090 GN=Arid1a PE=1 SV=1	0.499917	0	0.00981076	40.856	32.945	40.856	S	1185	PHSQIPPLPGMSRSNSVGIQDAFPDGSDPTF	S(0.5)NS(0.5)VGIQDAFPDGSDPTFQK	3	2	0	0	0	0	0	0	0	0	0	0	0	0	0	0	0	0	0	0	0	0	0	0	0	0	0	0	0	0	0	0	0	0	0	0	0	0	0	0	0	0	0	0	0	0	0	0	0	0	0	0	0	0	0	0	0	0	0	0	0	0	0	0	0	0	0	0	0	0	0
A2RSJ4	UHRF1-binding protein 1-like	Uhrf1bp1l	UHRF1-binding protein 1-like OS=Mus musculus OX=10090 GN=Uhrf1bp1l PE=1 SV=2	0.333333	0	3.13346e-10	79.875	67.237	79.875	S	1016	VASTDSDSVLNYRDGSTRLSLDDDGNHNPPS	DGS(0.333)T(0.333)RLS(0.333)LDDDGNHNPPSNPVTGK	3	3	0	0	0	0	0	0	0	0	0	0	0	0	0	0	0	0	0	0	0	0	0	0	0	0	0	0	0	0	0	0	0	0	0	0	0	0	0	0	0	0	0	0	0	0	0	0	0	0	0	0	0	0	0	0	0	0	0	0	0	0	0	0	0	0	0	0	0	0	0
A2RSJ4	UHRF1-binding protein 1-like	Uhrf1bp1l	UHRF1-binding protein 1-like OS=Mus musculus OX=10090 GN=Uhrf1bp1l PE=1 SV=2	0.333333	0	3.13346e-10	79.875	67.237	79.875	S	1020	DSDSVLNYRDGSTRLSLDDDGNHNPPSNPVT	DGS(0.333)T(0.333)RLS(0.333)LDDDGNHNPPSNPVTGK	7	3	0	0	0	0	0	0	0	0	0	0	0	0	0	0	0	0	0	0	0	0	0	0	0	0	0	0	0	0	0	0	0	0	0	0	0	0	0	0	0	0	0	0	0	0	0	0	0	0	0	0	0	0	0	0	0	0	0	0	0	0	0	0	0	0	0	0	0	0	0
A2RSJ4	UHRF1-binding protein 1-like	Uhrf1bp1l	UHRF1-binding protein 1-like OS=Mus musculus OX=10090 GN=Uhrf1bp1l PE=1 SV=2	0.422974	0	0.00458125	44.099	32.682	44.099	S	1400	CDVRMHSSVTQATQTSPEVPLPSQSANFLDI	MHS(0.004)S(0.011)VT(0.011)QAT(0.127)QT(0.423)S(0.423)PEVPLPS(0.001)QSANFLDITR	12	3	0	0	0	0	0	0	0	0	0	0	0	0	0	0	0	0	0	0	0	0	0	0	0	0	0	0	0	0	0	0	0	0	0	0	0	0	0	0	0	0	0	0	0	0	0	0	0	0	0	0	0	0	0	0	0	0	0	0	0	0	0	0	0	0	0	0	0	0	0
A2RSJ4	UHRF1-binding protein 1-like	Uhrf1bp1l	UHRF1-binding protein 1-like OS=Mus musculus OX=10090 GN=Uhrf1bp1l PE=1 SV=2	0.999998	59.2514	2.21539e-18	110.16	102.8	110.16	S	414	NVEMLKQAMKDRNLGSPPKSPTHASPQHTQT	NLGS(1)PPKS(0.973)PT(0.022)HAS(0.004)PQHTQTEKDSTLK	4	4	0	12358000	0	0	13896000	0	0	27457000	0	0	15870000	0	0	29911000	0	0	33404000	0	0	29328000	0	0	32570000	7203800	0	16462000	6440000	0	24253000	0	0	10066000	0	0	0	0	0	16969000	0	0	27071000	0	0	15003000	6622200	0	33042000	0	0	25880000	0	0	16520000	5166700	0	0	6897100	0	15866000	8336400	0	19111000	7229500	0	28235000	0	0	17235000	0
A2RSJ4	UHRF1-binding protein 1-like	Uhrf1bp1l	UHRF1-binding protein 1-like OS=Mus musculus OX=10090 GN=Uhrf1bp1l PE=1 SV=2	0.973214	16.3833	2.21539e-18	110.16	102.8	110.16	S	418	LKQAMKDRNLGSPPKSPTHASPQHTQTEKDS	NLGS(1)PPKS(0.973)PT(0.022)HAS(0.004)PQHTQTEKDSTLK	8	4	0	12358000	0	0	13896000	0	0	27457000	0	0	15870000	0	0	29911000	0	0	0	0	0	0	0	0	32570000	7203800	0	16462000	6440000	0	24253000	0	0	10066000	0	0	0	0	0	16969000	0	0	27071000	0	0	15003000	6622200	0	33042000	0	0	25880000	0	0	16520000	5166700	0	0	6897100	0	15866000	8336400	0	19111000	7229500	0	28235000	0	0	17235000	0
A2RSJ4	UHRF1-binding protein 1-like	Uhrf1bp1l	UHRF1-binding protein 1-like OS=Mus musculus OX=10090 GN=Uhrf1bp1l PE=1 SV=2	0.345766	0.256361	9.95176e-06	54.583	42.38	54.583	S	423	KDRNLGSPPKSPTHASPQHTQTEKDSTLKGT	NLGS(0.992)PPKS(0.326)PT(0.326)HAS(0.346)PQHT(0.008)QT(0.001)EKDSTLK	13	4	0	0	0	0	0	0	0	0	0	0	0	0	0	0	0	0	0	0	0	0	0	0	0	0	0	0	0	0	0	0	0	0	0	0	0	0	0	0	0	0	0	0	0	0	0	0	0	0	0	0	0	0	0	0	0	0	0	0	0	0	0	0	0	0	0	0	0	0	0
A2TJV2	Paralemmin-3	Palm3	Paralemmin-3 OS=Mus musculus OX=10090 GN=Palm3 PE=1 SV=1	0.498193	0	0.00145549	59.067	43.177	59.067	S	269	VEEVVLEAIGARQGTSSPELPTWVKEGRGVV	QGT(0.002)S(0.498)S(0.498)PELPT(0.001)WVK	4	2	0	0	0	0	0	0	0	0	0	0	0	0	0	0	0	0	0	0	0	0	0	0	0	0	0	0	0	0	0	0	0	0	0	0	0	0	0	0	0	0	0	0	0	0	0	0	0	0	0	0	0	0	0	0	0	0	0	0	0	0	0	0	0	0	0	0	0	0	0
A2TJV2	Paralemmin-3	Palm3	Paralemmin-3 OS=Mus musculus OX=10090 GN=Palm3 PE=1 SV=1	0.498193	0	0.00145549	59.067	43.177	59.067	S	270	EEVVLEAIGARQGTSSPELPTWVKEGRGVVE	QGT(0.002)S(0.498)S(0.498)PELPT(0.001)WVK	5	2	0	0	0	0	0	0	0	0	0	0	0	0	0	0	0	0	0	0	0	0	0	0	0	0	0	0	0	0	0	0	0	0	0	0	0	0	0	0	0	0	0	0	0	0	0	0	0	0	0	0	0	0	0	0	0	0	0	0	0	0	0	0	0	0	0	0	0	0	0
A3KGS3	Ral GTPase-activating protein subunit alpha-2	Ralgapa2	Ral GTPase-activating protein subunit alpha-2 OS=Mus musculus OX=10090 GN=Ralgapa2 PE=1 SV=2	0.753783	1.84898	0.000132026	91.317	91.317	91.317	S	818	HVTHEHEGITMLVRRSSSPAELELKDDLQQA	RS(0.754)S(0.623)S(0.623)PAELELKDDLQQAHGR	2	4	0	0	0	0	5252600	0	0	0	0	0	0	0	0	6773600	0	0	0	0	0	5542600	0	0	0	0	0	0	0	0	0	0	0	5647500	0	0	0	0	0	0	0	0	5330800	0	0	0	0	0	0	0	0	0	0	0	0	0	0	0	0	0	0	0	0	5840800	0	0	0	0	0	0	0
A3KGS3	Ral GTPase-activating protein subunit alpha-2	Ralgapa2	Ral GTPase-activating protein subunit alpha-2 OS=Mus musculus OX=10090 GN=Ralgapa2 PE=1 SV=2	0.984024	17.8244	2.63118e-33	133.16	122.33	133.16	S	819	VTHEHEGITMLVRRSSSPAELELKDDLQQAH	RS(0.032)S(0.984)S(0.984)PAELELKDDLQQAHGR	3	4	0	4022400	0	0	5252600	0	0	10805000	0	0	5043500	0	0	6773600	0	0	8847900	0	0	5542600	0	0	0	0	0	6055600	0	0	0	0	0	5647500	0	0	0	0	0	0	0	0	5330800	0	0	6024300	0	0	7966200	0	0	7025400	0	0	0	0	0	0	0	0	4156700	0	0	5840800	0	0	9610200	0	0	5222800	0
A3KGS3	Ral GTPase-activating protein subunit alpha-2	Ralgapa2	Ral GTPase-activating protein subunit alpha-2 OS=Mus musculus OX=10090 GN=Ralgapa2 PE=1 SV=2	0.984024	17.8244	2.63118e-33	133.16	122.33	133.16	S	820	THEHEGITMLVRRSSSPAELELKDDLQQAHG	RS(0.032)S(0.984)S(0.984)PAELELKDDLQQAHGR	4	4	0	4022400	0	0	5252600	0	0	10805000	0	0	5043500	0	0	6773600	0	0	8847900	0	0	5542600	0	0	0	0	0	6055600	0	0	0	0	0	5647500	0	0	0	0	0	0	0	0	5330800	0	0	6024300	0	0	7966200	0	0	7025400	0	0	0	0	0	0	0	0	4156700	0	0	5840800	0	0	9610200	0	0	5222800	0
A6H8H5	Potassium voltage-gated channel subfamily B member 2	Kcnb2	Potassium voltage-gated channel subfamily B member 2 OS=Mus musculus OX=10090 GN=Kcnb2 PE=1 SV=2	0.988451	19.7775	1.11178e-05	94.72	84.344	76.237	S	481	DVAVEKAGESANTKDSVDDNHLSPSRWKWAR	AGESANT(0.011)KDS(0.988)VDDNHLS(0.809)PS(0.191)R	10	3	0	0	0	0	6746000	0	0	7094300	0	0	0	0	0	9022900	0	0	0	0	0	6433800	0	0	8376100	0	0	0	0	0	8147200	0	0	0	0	3410900	8626600	0	0	7308600	0	0	7490900	0	0	6659300	0	0	8075700	0	0	5344500	0	0	3555700	0	0	5760900	0	0	0	0	0	5708400	0	0	0	0	0	7664600	0
A6H8H5	Potassium voltage-gated channel subfamily B member 2	Kcnb2	Potassium voltage-gated channel subfamily B member 2 OS=Mus musculus OX=10090 GN=Kcnb2 PE=1 SV=2	0.948304	12.9612	1.11178e-05	94.72	84.344	47.38	S	488	GESANTKDSVDDNHLSPSRWKWARKALSETS	AGES(0.381)ANT(0.093)KDS(0.527)VDDNHLS(0.948)PS(0.05)R	17	3	0	0	0	0	6746000	0	2517400	7094300	0	0	0	0	0	9022900	0	0	7692100	0	0	6433800	0	0	8376100	0	973100	0	0	0	8147200	0	0	0	0	0	8626600	0	0	7308600	0	0	7490900	0	0	6659300	0	0	8075700	0	0	5344500	0	0	3555700	0	0	5760900	0	0	0	0	0	5708400	0	0	0	0	4787600	7664600	0
A6H8H5	Potassium voltage-gated channel subfamily B member 2	Kcnb2	Potassium voltage-gated channel subfamily B member 2 OS=Mus musculus OX=10090 GN=Kcnb2 PE=1 SV=2	0.462745	0	4.5985e-07	78.413	73.887	78.413	S	850	GDARDSLREEGCVGSSSPQNTDHNCRQDIYQ	DSLREEGCVGS(0.074)S(0.463)S(0.463)PQNTDHNCR	12	3	0	0	0	0	0	0	0	0	0	0	0	0	0	0	0	0	0	0	0	0	0	0	0	0	0	0	0	0	0	0	0	0	0	0	0	0	0	0	0	0	0	0	0	0	0	0	0	0	0	0	0	0	0	0	0	0	0	0	0	0	0	0	0	0	0	0	0	0	0
A6H8H5	Potassium voltage-gated channel subfamily B member 2	Kcnb2	Potassium voltage-gated channel subfamily B member 2 OS=Mus musculus OX=10090 GN=Kcnb2 PE=1 SV=2	0.462745	0	4.5985e-07	78.413	73.887	78.413	S	851	DARDSLREEGCVGSSSPQNTDHNCRQDIYQA	DSLREEGCVGS(0.074)S(0.463)S(0.463)PQNTDHNCR	13	3	0	0	0	0	0	0	0	0	0	0	0	0	0	0	0	0	0	0	0	0	0	0	0	0	0	0	0	0	0	0	0	0	0	0	0	0	0	0	0	0	0	0	0	0	0	0	0	0	0	0	0	0	0	0	0	0	0	0	0	0	0	0	0	0	0	0	0	0	0
A6H8H5	Potassium voltage-gated channel subfamily B member 2	Kcnb2	Potassium voltage-gated channel subfamily B member 2 OS=Mus musculus OX=10090 GN=Kcnb2 PE=1 SV=2	0.422389	0	2.51543e-16	117.79	104.81	117.79	S	599	EQLAVAQTEVIVDMKSTSSIDSFTSCATDFT	S(0.422)T(0.422)S(0.384)S(0.384)IDS(0.384)FT(0.002)SCATDFTETER	1	2	0	0	0	0	0	0	0	0	0	0	0	0	0	0	0	0	0	0	0	0	0	0	0	0	0	0	0	0	0	0	0	0	0	0	0	0	0	0	0	0	0	0	0	0	0	0	0	0	0	0	0	0	0	0	0	0	0	0	0	0	0	0	0	0	0	0	0	0	0
A6H8H5	Potassium voltage-gated channel subfamily B member 2	Kcnb2	Potassium voltage-gated channel subfamily B member 2 OS=Mus musculus OX=10090 GN=Kcnb2 PE=1 SV=2	0.726078	7.73426	5.20382e-33	130.11	117.13	114.4	S	601	LAVAQTEVIVDMKSTSSIDSFTSCATDFTET	S(0.07)T(0.084)S(0.726)S(0.125)IDS(0.88)FT(0.1)S(0.015)CATDFTETER	3	2	0	372110	0	0	0	0	0	0	0	0	0	0	0	0	0	0	0	0	0	0	0	0	0	0	0	0	0	0	0	0	0	0	0	0	0	0	0	0	0	0	0	0	0	1291300	0	0	0	0	0	0	0	0	0	0	0	0	0	0	0	0	0	0	0	0	0	0	0	2553800	0
A6H8H5	Potassium voltage-gated channel subfamily B member 2	Kcnb2	Potassium voltage-gated channel subfamily B member 2 OS=Mus musculus OX=10090 GN=Kcnb2 PE=1 SV=2	0.586148	1.73729	3.73904e-24	126	113.02	126	S	602	AVAQTEVIVDMKSTSSIDSFTSCATDFTETE	S(0.04)T(0.045)S(0.417)S(0.586)IDS(0.904)FT(0.007)S(0.001)CATDFTETER	4	2	0	0	0	0	0	0	0	0	0	0	0	0	0	0	0	0	0	0	0	0	0	0	0	0	0	0	0	0	1745500	0	0	0	0	0	0	0	0	1700200	0	0	0	0	0	0	0	0	0	0	0	0	0	0	0	0	0	0	0	0	0	0	0	0	0	0	0	0	0	0	0
A6H8H5	Potassium voltage-gated channel subfamily B member 2	Kcnb2	Potassium voltage-gated channel subfamily B member 2 OS=Mus musculus OX=10090 GN=Kcnb2 PE=1 SV=2	0.987699	19.6519	5.20382e-33	130.11	117.13	124.26	S	605	QTEVIVDMKSTSSIDSFTSCATDFTETERSP	S(0.204)T(0.248)S(0.248)S(0.301)IDS(0.988)FT(0.011)S(0.001)CATDFTETER	7	2	0	372110	0	0	549340	0	0	1768900	0	0	886220	0	0	2082900	0	0	1998300	0	0	1770400	0	0	2165800	0	0	1304700	0	0	1745500	0	0	0	0	0	0	0	0	1700200	0	0	0	0	0	1291300	0	0	0	0	0	1572900	0	0	0	0	0	0	0	0	0	0	0	1392900	0	0	1900600	0	0	2553800	0
A6H8H5	Potassium voltage-gated channel subfamily B member 2	Kcnb2	Potassium voltage-gated channel subfamily B member 2 OS=Mus musculus OX=10090 GN=Kcnb2 PE=1 SV=2	0.514323	0	0.0164285	42.041	32.636	42.041	S	14	__MAEKAPPGLNRKTSRSTLSLPPEPVDIIR	T(0.514)S(0.514)RS(0.514)T(0.514)LS(0.943)LPPEPVDIIR	2	2	0	0	0	0	0	0	0	0	0	0	0	0	0	0	621180	0	0	0	0	0	0	0	0	0	0	0	0	0	0	0	0	0	0	0	0	0	0	0	0	0	0	0	0	0	632220	0	0	0	0	0	0	0	0	0	0	0	0	0	0	0	0	0	0	0	0	0	0	0	0
A6H8H5	Potassium voltage-gated channel subfamily B member 2	Kcnb2	Potassium voltage-gated channel subfamily B member 2 OS=Mus musculus OX=10090 GN=Kcnb2 PE=1 SV=2	0.607021	0.713883	0.0071406	51.147	41.359	43.798	S	16	MAEKAPPGLNRKTSRSTLSLPPEPVDIIRSK	T(0.589)S(0.589)RS(0.607)T(0.607)LS(0.607)LPPEPVDIIR	4	2	0	0	0	0	0	0	0	0	928710	0	0	690630	0	0	621180	0	0	651320	0	0	996680	0	0	862550	0	0	481490	0	0	0	0	0	0	0	0	0	0	0	0	0	0	0	0	0	632220	0	0	663330	0	0	0	0	0	0	0	0	0	0	0	0	0	0	0	0	0	857480	0	0	726080
A6H8H5	Potassium voltage-gated channel subfamily B member 2	Kcnb2	Potassium voltage-gated channel subfamily B member 2 OS=Mus musculus OX=10090 GN=Kcnb2 PE=1 SV=2	0.999015	29.3061	0.00306916	51.147	41.359	51.147	S	19	KAPPGLNRKTSRSTLSLPPEPVDIIRSKTCS	T(0.448)S(0.486)RS(0.533)T(0.533)LS(0.999)LPPEPVDIIR	7	2	0	0	0	0	0	0	0	0	928710	0	0	690630	0	0	621180	0	837510	651320	0	0	996680	0	0	862550	0	0	481490	0	0	0	0	0	0	0	254640	0	0	0	0	0	0	0	0	0	632220	0	0	663330	0	0	0	0	0	0	0	0	0	0	0	0	0	0	0	0	0	857480	0	0	726080
A6X8Z5	Rho GTPase-activating protein 31	Arhgap31	Rho GTPase-activating protein 31 OS=Mus musculus OX=10090 GN=Arhgap31 PE=1 SV=1	0.999545	34.1181	0.00343622	63.76	52.167	62.924	S	1163	QDLDIVAHTLTGRRNSAPVSVSAVRTSFMVK	RNS(1)APVSVSAVR	3	2	1327100	0	0	3448900	0	0	2688400	0	0	2879200	0	0	3249600	0	0	0	0	0	2789500	0	0	0	0	0	3067000	0	0	2076900	0	0	2224100	0	0	3103500	0	0	2892600	0	0	3891000	0	0	0	0	0	3989600	0	0	3583600	0	0	2218200	0	0	3579100	0	0	2734700	0	0	2335500	0	0	3372700	0	0	3113600	0	0
A6X919	Probable C-mannosyltransferase DPY19L1	Dpy19l1	Probable C-mannosyltransferase DPY19L1 OS=Mus musculus OX=10090 GN=Dpy19l1 PE=1 SV=1	0.40114	1.29846	1.19447e-09	91.767	81.251	91.767	S	19	QARSKHRDAAPRPPRSARSSPPPLSGASEVD	S(0.401)ARS(0.297)S(0.297)PPPLS(0.004)GASEVDAGELGSER	1	3	0	0	0	0	0	0	0	0	0	0	0	0	0	0	0	0	0	0	0	0	0	0	0	0	0	0	0	0	0	0	0	0	0	0	0	0	0	0	0	0	0	0	0	0	0	0	0	0	0	0	0	0	0	0	0	0	0	0	0	0	0	0	0	0	0	0	0	0	0
A6X919	Probable C-mannosyltransferase DPY19L1	Dpy19l1	Probable C-mannosyltransferase DPY19L1 OS=Mus musculus OX=10090 GN=Dpy19l1 PE=1 SV=1	0.5	0	4.62094e-99	169.19	158.36	139.11	S	22	SKHRDAAPRPPRSARSSPPPLSGASEVDAGE	S(0.5)S(0.5)PPPLSGASEVDAGELGSER	1	2	6254500	0	0	10172000	0	0	7885800	0	0	7360900	0	0	7618500	0	0	5569200	0	0	9796600	0	0	6291400	0	0	7401600	0	0	0	0	0	7766700	0	0	10346000	0	0	5535300	0	0	7512500	0	0	6849400	0	0	11590000	0	0	6921500	0	0	8117600	0	0	6004400	0	0	10661000	0	0	6161700	0	0	8254600	0	0	9288600	0	0
A6X919	Probable C-mannosyltransferase DPY19L1	Dpy19l1	Probable C-mannosyltransferase DPY19L1 OS=Mus musculus OX=10090 GN=Dpy19l1 PE=1 SV=1	0.5	0	4.62094e-99	169.19	158.36	139.11	S	23	KHRDAAPRPPRSARSSPPPLSGASEVDAGEL	S(0.5)S(0.5)PPPLSGASEVDAGELGSER	2	2	6254500	0	0	10172000	0	0	7885800	0	0	7360900	0	0	7618500	0	0	5569200	0	0	9796600	0	0	6291400	0	0	7401600	0	0	0	0	0	7766700	0	0	10346000	0	0	5535300	0	0	7512500	0	0	6849400	0	0	11590000	0	0	6921500	0	0	8117600	0	0	6004400	0	0	10661000	0	0	6161700	0	0	8254600	0	0	9288600	0	0
A6X919	Probable C-mannosyltransferase DPY19L1	Dpy19l1	Probable C-mannosyltransferase DPY19L1 OS=Mus musculus OX=10090 GN=Dpy19l1 PE=1 SV=1	0.356321	2.31103	1.20856e-05	50.426	45.214	50.426	S	28	APRPPRSARSSPPPLSGASEVDAGELGSERT	S(0.209)ARS(0.209)S(0.209)PPPLS(0.356)GAS(0.016)EVDAGELGSER	10	3	0	0	0	0	0	0	0	0	0	0	0	0	0	0	0	0	0	0	0	0	0	0	0	0	0	0	0	0	0	0	0	0	0	0	0	0	0	0	0	0	0	0	0	0	0	0	0	0	0	0	0	0	0	0	0	0	0	0	0	0	0	0	0	0	0	0	0	0	0
A6X919	Probable C-mannosyltransferase DPY19L1	Dpy19l1	Probable C-mannosyltransferase DPY19L1 OS=Mus musculus OX=10090 GN=Dpy19l1 PE=1 SV=1	0.222409	0.420891	0.000286158	42.325	34.964	42.325	S	31	PPRSARSSPPPLSGASEVDAGELGSERTPPS	S(0.202)ARS(0.202)S(0.202)PPPLS(0.172)GAS(0.222)EVDAGELGSER	13	3	0	0	0	0	0	0	0	0	0	0	0	0	0	0	0	0	0	0	0	0	0	0	0	0	0	0	0	0	0	0	0	0	0	0	0	0	0	0	0	0	0	0	0	0	0	0	0	0	0	0	0	0	0	0	0	0	0	0	0	0	0	0	0	0	0	0	0	0	0
B1AUH1	Receptor-type tyrosine-protein phosphatase U	Ptpru	Receptor-type tyrosine-protein phosphatase U OS=Mus musculus OX=10090 GN=Ptpru PE=1 SV=1	0.999543	34.3772	1.71855e-06	86.378	79.338	68.173	S	853	QRSGGVTEASSLLGGSPRRPCGRKGSPYHTG	SGGVTEASSLLGGS(1)PR	14	2	703630	0	0	861110	0	0	526600	0	0	508190	0	0	0	0	0	324290	0	0	0	0	0	297430	0	0	691320	0	0	344250	0	0	643900	0	0	0	0	0	455730	0	0	455690	0	0	362540	0	0	0	0	0	0	0	0	0	0	0	0	0	0	755450	0	0	0	0	0	594890	0	0	530020	0	0
B1AWN6	Sodium channel protein	Scn2a1	Sodium channel protein type 2 subunit alpha OS=Mus musculus OX=10090 GN=Scn2a PE=1 SV=1	0.956307	12.3267	1.319e-05	98.391	79.795	56.121	S	484	AESRDFSGAGGIGVFSESSSVASKLSSKSEK	DFSGAGGIGVFS(0.956)ES(0.497)S(0.43)S(0.103)VAS(0.013)K	12	2	0	0	0	285530	1074100	0	0	0	0	0	0	0	0	1660900	0	0	0	0	1099300	1473200	0	0	0	0	645660	2335800	0	538480	0	0	0	0	0	0	0	0	617370	0	0	0	0	0	0	1144100	0	0	1449100	0	0	0	0	0	0	0	0	0	0	0	0	0	0	1226100	0	0	2159600	0	0	833560	0
B1AWN6	Sodium channel protein	Scn2a1	Sodium channel protein type 2 subunit alpha OS=Mus musculus OX=10090 GN=Scn2a PE=1 SV=1	0.600707	2.37083	3.01182e-07	105.06	80.785	105.06	S	486	SRDFSGAGGIGVFSESSSVASKLSSKSEKEL	DFSGAGGIGVFS(0.376)ES(0.601)S(0.562)S(0.449)VAS(0.012)K	14	2	0	0	0	0	1609000	0	0	2513400	0	0	0	0	0	0	0	0	5309900	0	0	1473200	0	0	3090900	0	0	0	0	0	0	0	0	0	0	0	0	0	0	0	0	0	1071100	0	0	1144100	0	0	1449100	0	0	0	0	0	0	0	0	1363200	0	0	0	0	0	0	0	0	2159600	0	0	1968400	0
B1AWN6	Sodium channel protein	Scn2a1	Sodium channel protein type 2 subunit alpha OS=Mus musculus OX=10090 GN=Scn2a PE=1 SV=1	0.781394	6.97612	3.01182e-07	105.06	80.785	98.391	S	487	RDFSGAGGIGVFSESSSVASKLSSKSEKELK	DFSGAGGIGVFS(0.913)ES(0.146)S(0.781)S(0.158)VAS(0.002)K	15	2	0	0	0	0	1609000	0	0	2513400	0	0	0	0	0	2231100	0	0	5309900	0	0	2592100	0	0	3090900	0	0	2335800	0	0	0	0	0	0	0	0	0	0	0	0	0	0	1071100	0	0	0	0	0	1089500	0	0	0	0	0	0	0	0	1363200	0	0	0	0	0	0	0	0	2117000	0	0	1968400	0
B1AWN6	Sodium channel protein	Scn2a1	Sodium channel protein type 2 subunit alpha OS=Mus musculus OX=10090 GN=Scn2a PE=1 SV=1	0.555159	0	1.67132e-05	87.429	75.16	45.221	S	488	DFSGAGGIGVFSESSSVASKLSSKSEKELKN	DFS(0.002)GAGGIGVFS(0.215)ES(0.565)S(0.595)S(0.555)VAS(0.068)K	16	2	0	0	0	0	0	0	0	2513400	0	0	0	0	0	2231100	0	0	0	0	0	0	0	0	0	0	0	0	0	0	0	0	0	0	0	0	0	0	0	0	0	0	0	0	0	0	0	0	0	0	0	0	0	0	0	0	0	0	0	0	0	0	0	0	0	0	0	0	0	0	0
B1AWN6	Sodium channel protein	Scn2a1	Sodium channel protein type 2 subunit alpha OS=Mus musculus OX=10090 GN=Scn2a PE=1 SV=1	0.432475	0.806372	0.000327667	51.193	32.598	51.193	S	491	GAGGIGVFSESSSVASKLSSKSEKELKNRRK	DFSGAGGIGVFS(0.35)ES(0.4)S(0.411)S(0.406)VAS(0.432)K	19	2	0	0	0	0	0	0	0	0	0	0	0	0	0	0	0	0	0	0	0	0	0	0	0	0	0	0	0	0	0	0	0	0	0	0	0	0	0	0	0	0	0	0	0	0	0	0	0	0	0	0	0	0	0	0	0	0	0	0	0	0	0	0	0	0	0	0	0	0	0
B1AWN6	Sodium channel protein	Scn2a1	Sodium channel protein type 2 subunit alpha OS=Mus musculus OX=10090 GN=Scn2a PE=1 SV=1	0.974151	15.7618	2.19376e-81	134.93	109.21	108.34	S	468	LKKQQEEAQAAAAAASAESRDFSGAGGIGVF	QQEEAQAAAAAAS(0.974)AES(0.026)R	13	2	0	0	0	0	0	0	0	0	0	1351500	0	0	0	0	0	2000000	0	0	2160500	0	0	1689000	0	0	2553800	0	0	0	0	0	0	0	0	0	0	0	0	0	0	0	0	0	1685400	0	0	0	0	0	1791400	0	0	0	0	0	0	0	0	0	0	0	1809600	0	0	0	0	0	1945300	0	0
B1AWN6	Sodium channel protein	Scn2a1	Sodium channel protein type 2 subunit alpha OS=Mus musculus OX=10090 GN=Scn2a PE=1 SV=1	0.575961	1.32987	0.00108649	63.145	50.313	63.145	S	471	QQEEAQAAAAAASAESRDFSGAGGIGVFSES	QQEEAQAAAAAAS(0.424)AES(0.576)R	16	2	0	0	0	1702300	0	0	2358600	0	0	0	0	0	1316900	0	0	0	0	0	0	0	0	0	0	0	0	0	0	0	0	0	0	0	0	0	0	0	0	0	0	1478400	0	0	0	0	0	0	0	0	0	0	0	1921600	0	0	0	0	0	0	0	0	0	0	0	0	0	0	0	0	0
B1AWN6	Sodium channel protein	Scn2a1	Sodium channel protein type 2 subunit alpha OS=Mus musculus OX=10090 GN=Scn2a PE=1 SV=1	0.999976	46.732	9.06988e-05	67.646	57.589	65.943	S	553	RFSLEGSRLTYEKRFSSPHQSLLSIRGSLFS	RFS(1)S(1)PHQSLLSIR	3	3	0	2940600	0	0	2505300	0	0	3827000	0	0	3985300	0	0	3175100	0	0	3143700	0	0	1623500	0	0	4007800	0	0	3414900	0	0	3789500	0	0	0	0	0	0	0	0	3256500	0	0	3983000	0	0	3896400	0	0	4637000	0	0	3001500	0	0	0	0	0	4419900	0	0	0	0	0	4207300	0	0	5288900	0	0	4229600	0
B1AWN6	Sodium channel protein	Scn2a1	Sodium channel protein type 2 subunit alpha OS=Mus musculus OX=10090 GN=Scn2a PE=1 SV=1	0.999976	46.732	9.06988e-05	67.646	57.589	65.943	S	554	FSLEGSRLTYEKRFSSPHQSLLSIRGSLFSP	RFS(1)S(1)PHQSLLSIR	4	3	0	2940600	0	0	2505300	0	0	3827000	0	0	3985300	0	0	3175100	0	0	3143700	0	0	1623500	0	0	4007800	0	0	3414900	0	0	3789500	0	0	0	0	0	0	0	0	3256500	0	0	3983000	0	0	3896400	0	0	4637000	0	0	3001500	0	0	0	0	0	4419900	0	0	0	0	0	4207300	0	0	5288900	0	0	4229600	0
B1AWN6	Sodium channel protein	Scn2a1	Sodium channel protein type 2 subunit alpha OS=Mus musculus OX=10090 GN=Scn2a PE=1 SV=1	1	73.8066	2.1859e-13	109.45	99.827	109.45	S	589	RASLFSFKGRVKDIGSENDFADDEHSTFEDN	VKDIGS(1)ENDFADDEHSTFEDNDSRR	6	4	4617400	0	0	2400000	0	0	2043100	0	0	2911500	0	0	3989800	0	0	2171000	0	0	3135900	0	0	1910000	0	0	3823600	0	0	0	0	0	2871300	0	0	1829900	0	0	1745300	0	0	3156100	0	0	0	0	0	5088600	0	0	2548900	0	0	0	0	0	0	0	0	0	0	0	0	0	0	4160900	0	0	2596000	0	0
B1AXH1	NHS-like protein 2	Nhsl2	NHS-like protein 2 OS=Mus musculus OX=10090 GN=Nhsl2 PE=1 SV=2	0.953033	13.908	2.63536e-10	80.984	73.59	80.984	S	499	ETGPGGTNRFRERSLSVPTDSGVTSVDYDEE	S(0.039)LS(0.953)VPT(0.007)DS(0.001)GVTSVDYDEEQKTSETR	3	3	1237500	0	0	1332300	0	0	0	0	0	0	0	0	0	0	0	0	0	0	0	0	0	931280	0	0	0	0	0	0	0	0	799320	0	0	973160	0	0	1348500	0	0	1859900	1763900	0	821280	0	0	2391800	0	0	0	0	0	2621200	748910	0	0	0	0	0	0	0	0	0	0	0	861050	0	0	692200	0
B1AXH1	NHS-like protein 2	Nhsl2	NHS-like protein 2 OS=Mus musculus OX=10090 GN=Nhsl2 PE=1 SV=2	0.532089	4.56055	3.12155e-08	64.532	56.196	64.532	S	508	FRERSLSVPTDSGVTSVDYDEEQKTSETRIL	S(0.135)LS(0.864)VPT(0.187)DS(0.158)GVT(0.124)S(0.532)VDY(0.001)DEEQKTSETR	12	3	0	0	0	0	0	0	0	0	0	0	0	0	0	0	0	0	0	0	0	0	0	0	0	0	0	0	0	0	0	0	0	0	0	0	0	0	0	0	0	0	1763900	0	0	0	0	0	0	0	0	0	0	0	748910	0	0	0	0	0	0	0	0	0	0	0	861050	0	0	692200	0
B1AY13	Ubiquitin carboxyl-terminal hydrolase 24	Usp24	Ubiquitin carboxyl-terminal hydrolase 24 OS=Mus musculus OX=10090 GN=Usp24 PE=1 SV=1	1	65.9868	0.000295665	104.26	84.895	104.26	S	2044	WNAYMLFYQRVSDQNSPVLPKKSRVSVVRQE	VSDQNS(1)PVLPK	6	2	0	0	0	0	0	0	19943000	0	0	18728000	0	0	0	0	0	18906000	0	0	24382000	0	0	21880000	0	0	19406000	0	0	16453000	0	0	0	0	0	20768000	0	0	14174000	0	0	20678000	0	0	0	0	0	0	0	0	0	0	0	16912000	0	0	20272000	0	0	26877000	0	0	14790000	0	0	23466000	0	0	24881000	0	0
B1AZA5	Transmembrane protein 245	Tmem245	Transmembrane protein 245 OS=Mus musculus OX=10090 GN=Tmem245 PE=1 SV=1	1	49.3096	1.3987e-41	146.76	146.76	49.31	S	12	____MADRGGPAEAPSPRGSPRPESRAPRTV	ADRGGPAEAPS(1)PR	11	2	3143800	53722000	0	3174300	105330000	0	2447000	106630000	0	2604200	80167000	0	3116200	127800000	0	0	111710000	0	0	98257000	0	3027600	113550000	0	2049600	84818000	0	1087500	88489000	0	0	56520000	0	0	81706000	0	0	95307000	0	0	143650000	0	1637800	112340000	0	2510900	103240000	0	3270800	80980000	0	1894400	77443000	0	0	76567000	0	0	92177000	0	1946600	91016000	0	3309000	86256000	0	1699700	122460000	0
B1AZA5	Transmembrane protein 245	Tmem245	Transmembrane protein 245 OS=Mus musculus OX=10090 GN=Tmem245 PE=1 SV=1	0.999612	34.1083	1.3987e-41	146.76	146.76	91.475	S	16	MADRGGPAEAPSPRGSPRPESRAPRTVGPGE	GGPAEAPS(1)PRGS(1)PRPESR	12	2	0	53722000	0	0	105330000	0	0	106630000	0	0	80167000	0	0	127800000	0	0	111710000	0	0	98257000	0	0	113550000	0	0	84818000	0	0	88489000	0	0	56520000	0	0	81706000	0	0	95307000	0	0	143650000	0	0	112340000	0	0	103240000	0	0	80980000	0	0	77443000	0	0	76567000	0	0	92177000	0	0	91016000	0	0	86256000	0	0	122460000	0
B1AZA5	Transmembrane protein 245	Tmem245	Transmembrane protein 245 OS=Mus musculus OX=10090 GN=Tmem245 PE=1 SV=1	0.496218	0	0.011	51.569	41.338	51.569	S	323	EPPPALSASSSSSSRSSPSSPSPTLGRQRPE	S(0.496)S(0.496)PS(0.007)SPSPTLGR	1	2	0	0	0	0	0	0	0	0	0	0	0	0	0	0	0	0	0	0	0	0	0	0	0	0	0	0	0	0	0	0	0	0	0	0	0	0	0	0	0	0	0	0	0	0	0	0	0	0	0	0	0	0	0	0	0	0	0	0	0	0	0	0	0	0	0	0	0	0	0
B1AZA5	Transmembrane protein 245	Tmem245	Transmembrane protein 245 OS=Mus musculus OX=10090 GN=Tmem245 PE=1 SV=1	0.559655	1.05919	9.06361e-05	72.958	61.468	70.089	S	324	PPPALSASSSSSSRSSPSSPSPTLGRQRPEM	S(0.44)S(0.56)PS(0.546)S(0.429)PS(0.022)PT(0.003)LGR	2	2	0	743000	0	0	986200	0	0	1695200	0	0	1088600	0	0	1057400	0	0	842270	0	0	1005400	0	0	1164000	0	0	0	0	0	0	0	0	657220	0	0	920520	0	0	857450	0	0	986990	0	0	846680	0	0	1271500	0	0	1005200	0	0	0	0	0	1156700	0	0	1580200	0	0	1115500	0	0	785000	0	0	1108000	0
B1AZA5	Transmembrane protein 245	Tmem245	Transmembrane protein 245 OS=Mus musculus OX=10090 GN=Tmem245 PE=1 SV=1	0.592408	2.29083	0.00019792	70.089	60.875	43.382	S	326	PALSASSSSSSRSSPSSPSPTLGRQRPEMGT	S(0.467)S(0.533)PS(0.592)S(0.352)PS(0.047)PT(0.009)LGR	4	2	0	0	0	0	0	0	0	0	0	0	0	0	0	0	0	0	0	0	0	0	0	0	0	0	0	0	0	0	0	0	0	0	0	0	920520	0	0	857450	0	0	0	0	0	0	0	0	0	0	0	1005200	0	0	0	0	0	0	0	0	0	0	0	0	0	0	785000	0	0	0	0
B1AZA5	Transmembrane protein 245	Tmem245	Transmembrane protein 245 OS=Mus musculus OX=10090 GN=Tmem245 PE=1 SV=1	0.905674	12.0544	7.94237e-07	78.964	57.5	59.116	S	327	ALSASSSSSSRSSPSSPSPTLGRQRPEMGTF	S(0.005)S(0.005)PS(0.011)S(0.906)PS(0.056)PT(0.016)LGR	5	2	0	743000	0	0	986200	0	0	1695200	0	0	1088600	0	0	1057400	0	0	842270	0	0	1005400	0	0	1164000	0	0	0	0	0	0	0	0	657220	0	0	0	0	0	0	0	0	986990	0	0	846680	0	0	1271500	0	6162800	0	0	0	0	0	0	1156700	0	0	1580200	0	0	1115500	0	0	0	0	0	1108000	0
B1AZA5	Transmembrane protein 245	Tmem245	Transmembrane protein 245 OS=Mus musculus OX=10090 GN=Tmem245 PE=1 SV=1	0.397596	0	0.0116622	51.135	36.259	51.135	S	329	SASSSSSSRSSPSSPSPTLGRQRPEMGTFLR	S(0.015)S(0.015)PS(0.105)S(0.398)PS(0.398)PT(0.07)LGR	7	2	0	0	0	0	0	0	0	0	0	0	0	0	0	0	0	0	0	0	0	0	0	0	0	0	0	0	0	0	0	0	0	0	0	0	0	0	0	0	0	0	0	0	0	0	0	0	0	0	0	0	0	0	0	0	0	0	0	0	0	0	0	0	0	0	0	0	0	0	0
B1AZP2	Disks large-associated protein 4	Dlgap4	Disks large-associated protein 4 OS=Mus musculus OX=10090 GN=Dlgap4 PE=1 SV=1	0.848764	10.2216	5.94859e-05	53.288	47.127	53.288	S	534	AGCSQEEDSVSLQSLSPPPSTGSLSNSRTLP	AIQAGCS(0.012)QEEDS(0.023)VS(0.023)LQS(0.081)LS(0.849)PPPS(0.008)T(0.003)GS(0.001)LSNSR	19	3	0	0	0	0	0	0	0	0	0	0	0	0	0	0	0	0	0	0	1019000	0	0	0	0	0	0	0	0	0	0	0	0	0	0	0	0	0	0	0	0	0	0	0	0	0	0	0	0	0	0	0	0	0	0	0	1160100	0	0	0	0	0	0	0	0	0	0	0	0	0	0
B1AZP2	Disks large-associated protein 4	Dlgap4	Disks large-associated protein 4 OS=Mus musculus OX=10090 GN=Dlgap4 PE=1 SV=1	0.966132	14.7627	2.36479e-80	122.55	109.96	120.25	S	763	GPRQAPKIAQIKRNLSYGDNSDPALEASSLP	NLS(0.966)YGDNS(0.032)DPALEAS(0.001)S(0.001)LPPPDPWLETSSSSPAEPAQPGACR	3	3	0	0	0	0	0	0	0	0	0	0	0	0	9912700	0	0	6307700	0	0	8356500	0	0	7238200	0	0	0	0	0	6258100	0	0	0	0	0	0	0	0	5772100	0	0	10044000	0	0	2658900	0	0	0	0	0	0	0	0	0	0	0	5931800	0	0	0	0	0	0	0	0	8988700	0	0	0	0	0
B1AZP2	Disks large-associated protein 4	Dlgap4	Disks large-associated protein 4 OS=Mus musculus OX=10090 GN=Dlgap4 PE=1 SV=1	0.600254	1.92612	7.29935e-29	78.418	68.275	78.418	S	768	PKIAQIKRNLSYGDNSDPALEASSLPPPDPW	NLS(0.385)Y(0.009)GDNS(0.6)DPALEAS(0.003)S(0.003)LPPPDPWLETSSSSPAEPAQPGACR	8	3	0	0	0	0	0	0	0	0	0	0	0	0	0	0	0	0	0	0	0	0	0	0	0	0	0	0	0	0	0	0	0	0	0	0	0	0	0	0	0	0	0	0	0	0	0	0	0	0	6703400	0	0	0	0	0	0	0	0	0	0	0	0	0	0	0	0	0	0	0	0
B1AZP2	Disks large-associated protein 4	Dlgap4	Disks large-associated protein 4 OS=Mus musculus OX=10090 GN=Dlgap4 PE=1 SV=1	0.999999	60.8655	0	240.25	225.33	195.18	S	973	KRLLAAKRAASVRQNSATESADSIEIYVPEA	QNS(1)ATESADSIEIYVPEAQTR	3	2	3632500	0	0	0	0	0	4101800	0	0	5999800	0	0	4393900	0	0	2747700	0	0	5839500	0	0	3191200	0	0	4522300	0	0	6737500	0	0	3593600	0	0	0	0	0	4739800	0	0	6965000	575250	0	4749300	0	0	0	0	0	5507000	0	0	0	0	0	0	0	0	0	0	0	5401500	0	0	6390300	0	0	6797800	0	0
B1AZP2	Disks large-associated protein 4	Dlgap4	Disks large-associated protein 4 OS=Mus musculus OX=10090 GN=Dlgap4 PE=1 SV=1	0.386675	1.03129	0.000112894	67.358	46.405	57.679	S	977	AAKRAASVRQNSATESADSIEIYVPEAQTRL	QNS(0.305)AT(0.305)ES(0.387)ADS(0.003)IEIYVPEAQTR	7	2	0	0	0	0	0	0	0	0	0	0	0	0	0	0	0	0	0	0	0	0	0	0	0	0	0	0	0	0	0	0	0	0	0	0	0	0	0	0	0	0	0	0	0	0	0	0	0	0	0	0	0	0	0	0	0	0	0	0	0	0	0	0	0	0	0	0	0	0	0
B1AZP2	Disks large-associated protein 4	Dlgap4	Disks large-associated protein 4 OS=Mus musculus OX=10090 GN=Dlgap4 PE=1 SV=1	0.877288	10.2931	0.000123506	58.997	51.273	58.997	S	980	RAASVRQNSATESADSIEIYVPEAQTRL___	QNS(0.428)AT(0.519)ES(0.175)ADS(0.877)IEIYVPEAQTR	10	2	0	0	0	0	0	0	0	0	0	0	0	0	0	0	0	0	0	0	0	0	0	0	0	0	0	328540	0	0	868930	0	0	0	0	0	0	0	0	0	0	0	575250	0	0	0	0	0	0	0	0	0	0	0	0	0	0	0	0	0	0	0	0	0	0	0	0	0	0	0	0
B1AZP2	Disks large-associated protein 4	Dlgap4	Disks large-associated protein 4 OS=Mus musculus OX=10090 GN=Dlgap4 PE=1 SV=1	0.238361	0	0.000413919	44.632	37.834	44.632	S	603	TYLDSQDHKSEVTSQSGLSNSSDSLDSSTRP	SEVT(0.003)S(0.025)QS(0.238)GLS(0.238)NS(0.238)S(0.238)DS(0.009)LDS(0.002)S(0.002)T(0.002)RPPS(0.002)VT(0.002)R	7	3	0	0	0	0	0	0	0	0	0	0	0	0	0	0	0	0	0	0	0	0	0	0	0	0	0	0	0	0	0	0	0	0	0	0	0	0	0	0	0	0	0	0	0	0	0	0	0	0	0	0	0	0	0	0	0	0	0	0	0	0	0	0	0	0	0	0	0	0	0
B1AZP2	Disks large-associated protein 4	Dlgap4	Disks large-associated protein 4 OS=Mus musculus OX=10090 GN=Dlgap4 PE=1 SV=1	0.495275	4.5883	5.87071e-10	73.975	62.974	44.916	S	606	DSQDHKSEVTSQSGLSNSSDSLDSSTRPPSV	SEVT(0.001)S(0.004)QS(0.009)GLS(0.495)NS(0.172)S(0.172)DS(0.032)LDS(0.034)S(0.034)T(0.034)RPPS(0.007)VT(0.007)R	10	3	0	0	0	0	0	0	0	0	0	0	0	0	0	0	0	0	0	0	0	0	0	0	0	0	0	0	0	0	0	0	0	0	0	0	0	0	0	0	0	0	0	0	0	0	0	0	0	0	0	0	0	0	0	0	0	0	0	0	0	0	0	0	0	0	0	0	0	0	0
B1AZP2	Disks large-associated protein 4	Dlgap4	Disks large-associated protein 4 OS=Mus musculus OX=10090 GN=Dlgap4 PE=1 SV=1	0.480938	0	8.59443e-36	128.3	117.42	128.3	S	608	QDHKSEVTSQSGLSNSSDSLDSSTRPPSVTR	SEVTSQSGLS(0.014)NS(0.481)S(0.481)DS(0.014)LDS(0.003)S(0.003)T(0.003)RPPSVTR	12	3	0	0	0	0	0	0	0	0	0	0	0	0	0	0	0	0	0	0	0	0	0	0	0	0	0	0	0	0	0	0	0	0	0	0	0	0	0	0	0	0	0	0	0	0	0	0	0	0	0	0	0	0	0	0	0	0	0	0	0	0	0	0	0	0	0	0	0	0	0
B1AZP2	Disks large-associated protein 4	Dlgap4	Disks large-associated protein 4 OS=Mus musculus OX=10090 GN=Dlgap4 PE=1 SV=1	0.515352	1.01641	8.59443e-36	128.3	117.42	77.276	S	609	DHKSEVTSQSGLSNSSDSLDSSTRPPSVTRG	SEVTS(0.006)QS(0.005)GLS(0.035)NS(0.408)S(0.515)DS(0.025)LDS(0.001)S(0.001)T(0.001)RPPSVTR	13	3	0	0	0	0	0	0	0	0	0	0	0	0	0	0	0	0	0	0	0	0	0	1970700	0	0	0	0	0	0	0	0	0	0	0	0	0	0	0	0	0	0	0	0	0	0	0	0	0	0	0	0	0	0	0	0	0	0	0	0	0	0	0	0	0	0	0	0	0	0	0
B1AZP2	Disks large-associated protein 4	Dlgap4	Disks large-associated protein 4 OS=Mus musculus OX=10090 GN=Dlgap4 PE=1 SV=1	0.718864	6.35579	7.68268e-15	83.616	72.361	59.971	S	611	KSEVTSQSGLSNSSDSLDSSTRPPSVTRGGI	SEVTS(0.001)QS(0.004)GLS(0.325)NS(0.373)S(0.391)DS(0.719)LDS(0.056)S(0.054)T(0.052)RPPS(0.013)VT(0.012)R	15	3	0	0	0	0	0	0	0	4877300	0	0	1967300	0	1459700	0	0	0	0	0	847520	3579500	0	1144200	0	0	0	0	0	795670	0	0	0	1233300	0	799480	0	0	0	873210	0	0	0	0	0	0	0	0	3408300	0	0	0	0	0	0	0	0	0	0	842800	0	0	730910	0	0	1837900	0	0	0	2519100	0
B1AZP2	Disks large-associated protein 4	Dlgap4	Disks large-associated protein 4 OS=Mus musculus OX=10090 GN=Dlgap4 PE=1 SV=1	0.144426	0	0.000678809	40.764	31.053	40.764	S	614	VTSQSGLSNSSDSLDSSTRPPSVTRGGITPG	SEVTS(0.001)QS(0.004)GLS(0.118)NS(0.131)S(0.131)DS(0.131)LDS(0.144)S(0.144)T(0.144)RPPS(0.026)VT(0.026)R	18	3	0	0	0	0	0	0	0	0	0	0	0	0	0	0	0	0	0	0	0	0	0	0	0	0	0	0	0	0	0	0	0	0	0	0	0	0	0	0	0	0	0	0	0	0	0	0	0	0	0	0	0	0	0	0	0	0	0	0	0	0	0	0	0	0	0	0	0	0	0
B1AZP2	Disks large-associated protein 4	Dlgap4	Disks large-associated protein 4 OS=Mus musculus OX=10090 GN=Dlgap4 PE=1 SV=1	0.144426	0	0.000678809	40.764	31.053	40.764	S	615	TSQSGLSNSSDSLDSSTRPPSVTRGGITPGP	SEVTS(0.001)QS(0.004)GLS(0.118)NS(0.131)S(0.131)DS(0.131)LDS(0.144)S(0.144)T(0.144)RPPS(0.026)VT(0.026)R	19	3	0	0	0	0	0	0	0	0	0	0	0	0	0	0	0	0	0	0	0	0	0	0	0	0	0	0	0	0	0	0	0	0	0	0	0	0	0	0	0	0	0	0	0	0	0	0	0	0	0	0	0	0	0	0	0	0	0	0	0	0	0	0	0	0	0	0	0	0	0
B1AZP2	Disks large-associated protein 4	Dlgap4	Disks large-associated protein 4 OS=Mus musculus OX=10090 GN=Dlgap4 PE=1 SV=1	0.6382	0	5.74646e-05	59.607	54.154	59.607	S	202	RAKAGEPKRRSRSNISGWWSSDDNLDGEGGA	S(0.085)NIS(0.638)GWWS(0.638)S(0.638)DDNLDGEGGAFR	4	2	0	0	0	0	0	0	0	0	0	0	0	0	0	0	0	0	0	0	0	0	0	0	1066600	0	0	0	0	0	0	0	0	0	0	0	0	0	0	0	0	0	0	0	0	0	0	0	0	0	0	0	0	0	0	0	0	0	0	0	0	0	0	0	0	0	0	0	0	466160	0
B1AZP2	Disks large-associated protein 4	Dlgap4	Disks large-associated protein 4 OS=Mus musculus OX=10090 GN=Dlgap4 PE=1 SV=1	0.999214	31.7068	4.65007e-06	82.55	77.373	82.55	S	206	GEPKRRSRSNISGWWSSDDNLDGEGGAFRSG	SNIS(0.001)GWWS(0.999)S(0.999)DDNLDGEGGAFR	8	2	0	0	0	0	0	0	610250	0	0	0	0	0	0	1050800	0	0	1111500	0	0	0	0	0	1066600	0	0	0	0	0	0	0	0	0	0	0	0	0	0	0	0	0	0	0	0	0	0	0	0	0	0	0	0	0	0	0	0	1158900	0	0	0	0	0	0	0	0	1576900	0	0	466160	0
B1AZP2	Disks large-associated protein 4	Dlgap4	Disks large-associated protein 4 OS=Mus musculus OX=10090 GN=Dlgap4 PE=1 SV=1	0.999214	31.7068	1.66402e-69	150.98	134.5	82.55	S	207	EPKRRSRSNISGWWSSDDNLDGEGGAFRSGP	SNIS(0.001)GWWS(0.999)S(0.999)DDNLDGEGGAFR	9	2	0	0	0	0	0	0	0	0	0	0	0	0	1720700	1050800	0	1280200	1111500	0	1085700	0	0	1214000	1066600	0	0	0	0	0	0	0	0	0	0	0	0	0	805720	0	0	1437900	0	0	0	0	0	0	0	0	825680	0	0	0	0	0	1564200	1158900	0	0	0	0	0	0	0	1525100	1576900	0	771450	466160	0
B2RQC6	CAD protein;Glutamine-dependent carbamoyl-phosphate synthase;Aspartate carbamoyltransferase;Dihydroorotase	Cad	CAD protein OS=Mus musculus OX=10090 GN=Cad PE=1 SV=1	1	44.8161	0.000869558	61.102	49.832	44.816	S	1859	LPDGRFHLPPRIHRASDPGLPAEEPKEKPPR	IHRAS(1)DPGLPAEEPK	5	3	2572500	0	0	4733500	0	0	3327500	0	0	0	0	0	3720300	0	0	3548700	0	0	0	0	0	4753500	0	0	2591300	0	0	2584000	0	0	0	0	0	4209400	0	0	0	0	0	4041900	0	0	0	0	0	0	0	0	3049500	0	0	2832500	0	0	4049900	0	0	0	0	0	1572200	0	0	0	0	0	0	0	0
B2RQC6	CAD protein;Glutamine-dependent carbamoyl-phosphate synthase;Aspartate carbamoyltransferase;Dihydroorotase	Cad	CAD protein OS=Mus musculus OX=10090 GN=Cad PE=1 SV=1	0.85109	7.57083	0.00481173	76.228	28.625	76.228	S	1406	LVINLSMRGAGGRRLSSFVTKGYRTRRLAAD	RLS(0.851)S(0.149)FVTK	3	2	945260	0	0	981830	0	0	642870	0	0	0	0	0	1121700	0	0	636430	0	0	1122000	0	0	784340	0	0	700930	0	0	639540	0	0	843860	0	0	812650	0	0	512970	0	0	1088400	0	0	0	0	0	0	0	0	753360	0	0	0	0	0	0	0	0	0	0	0	753320	0	0	0	0	0	948670	0	0
B2RRD7		Brpf1	Peregrin OS=Mus musculus OX=10090 GN=Brpf1 PE=1 SV=1	1	44.5957	5.32138e-06	56.688	51.314	44.596	S	459	DIHTPPGSARRLPALSHSEGEEEEDEEEDEG	RLPALS(1)HS(1)EGEEEEDEEEDEGK	6	3	0	0	0	0	0	0	0	0	0	0	0	0	0	1800900	0	0	1878600	0	0	1589600	0	0	1773800	0	0	0	0	0	0	0	0	0	0	0	649710	0	0	0	0	0	0	0	0	667410	0	0	1367700	0	0	1498000	0	0	0	0	0	0	0	0	0	0	0	0	0	0	0	0	0	1321600	0
B2RRD7		Brpf1	Peregrin OS=Mus musculus OX=10090 GN=Brpf1 PE=1 SV=1	1	44.5957	5.32138e-06	56.688	51.314	44.596	S	461	HTPPGSARRLPALSHSEGEEEEDEEEDEGKS	RLPALS(1)HS(1)EGEEEEDEEEDEGK	8	3	0	0	0	0	0	0	0	0	0	0	0	0	0	1800900	0	0	1878600	0	0	1589600	0	0	1773800	0	0	0	0	0	0	0	0	0	0	0	649710	0	0	0	0	0	0	0	0	667410	0	0	1367700	0	0	1498000	0	0	0	0	0	0	0	0	0	0	0	0	0	0	0	0	0	1321600	0
B2RRE7	OTU domain-containing protein 4	Otud4	OTU domain-containing protein 4 OS=Mus musculus OX=10090 GN=Otud4 PE=1 SV=1	1	76.7849	2.38587e-11	114.15	99.54	114.15	S	1016	PGANSVDRLQRPKEESSEDENEVSNILRSGR	LQRPKEES(1)S(1)EDENEVSNILR	8	3	0	9509900	0	0	11522000	0	0	0	0	868690	13935000	0	0	23537000	0	0	29635000	0	0	17044000	0	0	23338000	0	828310	16609000	0	0	16271000	0	0	9461500	0	0	0	0	0	13398000	0	0	16777000	0	0	15254000	0	0	0	0	1172500	20476000	0	0	0	0	2302600	29702000	0	0	3231500	0	0	0	0	1024300	22157000	0	1308900	24025000	0
B2RRE7	OTU domain-containing protein 4	Otud4	OTU domain-containing protein 4 OS=Mus musculus OX=10090 GN=Otud4 PE=1 SV=1	1	73.0937	2.38587e-11	114.15	99.54	114.15	S	1017	GANSVDRLQRPKEESSEDENEVSNILRSGRS	LQRPKEES(1)S(1)EDENEVSNILR	9	3	0	9509900	0	0	11522000	0	0	0	0	868690	13935000	0	0	23537000	0	0	29635000	0	0	17044000	0	0	23338000	0	828310	16609000	0	0	16271000	0	0	9461500	0	0	0	0	0	13398000	0	0	16777000	0	0	15254000	0	0	0	0	1172500	20476000	0	0	0	0	2302600	29702000	0	0	3231500	0	0	0	0	1024300	22157000	0	1308900	24025000	0
B2RUJ5	Amyloid beta A4 precursor protein-binding family A member 1	Apba1	Amyloid-beta A4 precursor protein-binding family A member 1 OS=Mus musculus OX=10090 GN=Apba1 PE=1 SV=2	0.997841	26.6489	3.47819e-06	59.912	50.325	59.912	S	317	QDLERAPTPGGGHPDSPGLPAPAGQQQRVVG	APT(0.002)PGGGHPDS(0.998)PGLPAPAGQQQR	11	3	0	0	0	2650200	0	0	0	0	0	0	0	0	0	0	0	0	0	0	0	0	0	0	0	0	0	0	0	0	0	0	0	0	0	4675500	0	0	0	0	0	0	0	0	0	0	0	0	0	0	0	0	0	0	0	0	0	0	0	0	0	0	0	0	0	0	0	0	0	0	0
B2RUJ5	Amyloid beta A4 precursor protein-binding family A member 1	Apba1	Amyloid-beta A4 precursor protein-binding family A member 1 OS=Mus musculus OX=10090 GN=Apba1 PE=1 SV=2	0.953452	9.89049	1.0316e-14	89.365	82.932	50.827	S	246	RQEALGARLHHYDERSDGESDSPEKEAEFAP	LHHY(0.953)DERS(0.953)DGES(0.546)DS(0.546)PEKEAEFAPYPR	8	4	0	8139700	0	0	8606800	1511300	0	21755000	9555000	0	8390400	0	0	10010000	2872000	0	14349000	7318600	0	13241000	3331200	0	1763100	3127400	0	9438300	2330200	0	2031700	2772700	0	0	0	0	0	0	0	0	1665100	0	9928500	2244000	0	9997600	1882300	0	0	1997200	0	1754600	2638200	0	1102900	0	0	12647000	5294000	0	0	0	0	1884000	2186000	0	0	2858000	0	13419000	5731900
B2RUJ5	Amyloid beta A4 precursor protein-binding family A member 1	Apba1	Amyloid-beta A4 precursor protein-binding family A member 1 OS=Mus musculus OX=10090 GN=Apba1 PE=1 SV=2	0.944046	8.9976	2.0757e-14	96.158	87.612	58.284	S	250	LGARLHHYDERSDGESDSPEKEAEFAPYPRM	LHHY(0.556)DERS(0.556)DGES(0.944)DS(0.944)PEKEAEFAPYPR	12	4	0	0	0	0	0	1511300	0	21755000	9555000	0	8390400	0	0	10010000	2872000	0	14349000	7318600	0	13241000	3331200	0	12537000	3127400	0	9438300	2330200	0	12615000	2772700	0	0	0	0	7262400	0	0	10198000	1665100	0	0	2244000	0	9997600	1882300	0	0	1997200	0	12024000	2638200	0	0	0	0	0	5294000	0	0	0	0	13056000	2186000	0	9686300	2858000	0	13419000	5731900
B2RUJ5	Amyloid beta A4 precursor protein-binding family A member 1	Apba1	Amyloid-beta A4 precursor protein-binding family A member 1 OS=Mus musculus OX=10090 GN=Apba1 PE=1 SV=2	0.944046	8.9976	1.0316e-14	96.158	87.612	58.284	S	252	ARLHHYDERSDGESDSPEKEAEFAPYPRMDS	LHHY(0.556)DERS(0.556)DGES(0.944)DS(0.944)PEKEAEFAPYPR	14	4	0	8139700	0	0	8606800	1511300	0	21755000	9555000	0	8390400	0	0	10010000	2872000	0	14349000	7318600	0	13241000	3331200	0	12537000	3127400	0	9438300	2330200	0	12615000	2772700	0	0	0	0	7262400	0	0	10198000	1665100	0	9928500	2244000	0	9997600	1882300	0	0	1997200	0	12024000	2638200	0	1102900	0	0	12647000	5294000	0	0	0	0	13056000	2186000	0	0	2858000	0	13419000	5731900
B2RUJ5	Amyloid beta A4 precursor protein-binding family A member 1	Apba1	Amyloid-beta A4 precursor protein-binding family A member 1 OS=Mus musculus OX=10090 GN=Apba1 PE=1 SV=2	0.999971	45.3209	6.06835e-193	216.19	190.72	193.8	S	267	SPEKEAEFAPYPRMDSYEQEEDIDQIVAEVK	MDS(1)YEQEEDIDQIVAEVK	3	2	0	0	0	1918400	0	0	2917300	0	0	0	0	0	3755900	0	0	3565900	0	0	4753500	0	0	3401500	0	0	0	0	0	0	0	0	0	0	0	0	0	0	4832400	0	0	7736000	0	0	4265300	0	0	0	0	0	3362300	0	0	0	0	0	3451400	0	0	0	0	0	0	0	0	2311600	0	0	6829800	0	0
B2RUJ5	Amyloid beta A4 precursor protein-binding family A member 1	Apba1	Amyloid-beta A4 precursor protein-binding family A member 1 OS=Mus musculus OX=10090 GN=Apba1 PE=1 SV=2	0.997579	26.9858	8.79902e-227	205.89	197.61	205.89	S	84	EEEEEERGECLARSASTESGFHNHTDTAEGD	SAS(0.998)T(0.002)ESGFHNHTDTAEGDVLAAAR	3	3	13023000	0	0	17245000	0	0	15483000	0	0	15785000	1059400	0	19571000	0	0	17588000	2953000	0	19446000	3666000	0	17599000	5104800	0	14966000	0	0	14983000	0	0	15794000	0	0	11577000	0	0	16322000	0	0	0	3469000	0	16507000	0	0	14427000	0	0	17999000	1928800	0	11752000	0	0	27519000	4727800	0	5411300	0	0	14877000	0	0	21032000	1352400	0	19518000	0	0
B2RUJ5	Amyloid beta A4 precursor protein-binding family A member 1	Apba1	Amyloid-beta A4 precursor protein-binding family A member 1 OS=Mus musculus OX=10090 GN=Apba1 PE=1 SV=2	0.970104	17.4782	3.94539e-10	97.819	91.916	86.57	S	87	EEERGECLARSASTESGFHNHTDTAEGDVLA	S(0.474)AS(0.517)T(0.027)ES(0.97)GFHNHT(0.01)DT(0.001)AEGDVLAAAR	6	3	0	0	0	0	0	0	0	0	0	0	1059400	0	0	0	0	0	2953000	0	0	0	0	0	5104800	0	0	0	0	0	0	0	0	0	0	0	0	0	0	0	0	0	3469000	0	0	0	0	0	0	0	0	1928800	0	0	0	0	0	4727800	0	0	0	0	0	0	0	0	1352400	0	0	0	0
B2RUR8	OTU domain-containing protein 7B	Otud7b	OTU domain-containing protein 7B OS=Mus musculus OX=10090 GN=Otud7b PE=1 SV=1	0.52919	0	4.65632e-09	96.962	82.034	40.142	S	460	AQPESPTASAGDEPRSTPESGESDKESVGSS	S(0.529)T(0.529)PES(0.559)GES(0.182)DKES(0.179)VGS(0.013)S(0.004)S(0.005)LGNEGSR	1	3	0	2002900	0	0	0	0	0	0	0	0	0	0	0	0	0	0	4885300	0	0	0	0	0	0	0	0	0	0	0	0	0	0	1781100	0	0	4053700	0	0	2495400	0	0	0	0	0	0	0	0	0	0	0	0	0	0	0	0	0	0	0	0	0	0	0	1557800	0	0	0	0	0	0	0
B2RUR8	OTU domain-containing protein 7B	Otud7b	OTU domain-containing protein 7B OS=Mus musculus OX=10090 GN=Otud7b PE=1 SV=1	0.93662	16.3024	2.48697e-09	96.962	82.034	89.511	S	464	SPTASAGDEPRSTPESGESDKESVGSSSLGN	S(0.063)T(0.063)PES(0.937)GES(0.93)DKES(0.008)VGSSSLGNEGSR	5	2	0	0	0	0	0	0	0	3010300	0	0	0	0	0	2084500	0	0	2302900	0	0	2264000	0	0	2297300	0	0	1778100	0	0	0	0	0	1245900	0	0	1990000	0	0	0	0	0	1428700	0	0	0	0	0	0	0	0	1301100	0	0	0	0	0	0	0	0	1908900	0	0	1302300	0	0	1579500	0	0	0	0
B2RUR8	OTU domain-containing protein 7B	Otud7b	OTU domain-containing protein 7B OS=Mus musculus OX=10090 GN=Otud7b PE=1 SV=1	0.929627	16.3024	2.48697e-09	96.962	82.034	89.511	S	467	ASAGDEPRSTPESGESDKESVGSSSLGNEGS	S(0.063)T(0.063)PES(0.937)GES(0.93)DKES(0.008)VGSSSLGNEGSR	8	2	0	0	0	0	0	0	0	3010300	0	0	1704800	0	0	2084500	0	0	2302900	0	0	2264000	0	0	2297300	0	0	1778100	0	0	1974600	0	0	1245900	0	0	1990000	0	0	0	0	0	1428700	0	0	0	0	0	0	0	0	1301100	0	0	0	0	0	0	0	0	1908900	0	0	1302300	0	0	1579500	0	0	0	0
B2RY56	RNA-binding protein 25	Rbm25	RNA-binding protein 25 OS=Mus musculus OX=10090 GN=Rbm25 PE=1 SV=2	1	84.6099	1.55496e-277	240.59	220.58	240.59	S	672	HRPKIGLSLKLGASNSPGQPNSVKRKKLPVD	LGASNS(1)PGQPNSVK	6	2	3557600	0	0	15343000	0	0	12194000	0	0	11518000	0	0	7201400	0	0	11891000	0	0	11179000	0	0	10407000	0	0	8439300	0	0	6915100	0	0	7275600	0	0	9533600	0	0	11077000	0	0	22279000	0	0	12272000	0	0	14926000	0	0	7248500	0	0	10314000	0	0	10260000	0	0	10964000	0	0	7816700	0	0	9376500	0	0	9989300	0	0
B5TVM2	Immunoglobulin-like domain-containing receptor 2	Ildr2	Immunoglobulin-like domain-containing receptor 2 OS=Mus musculus OX=10090 GN=Ildr2 PE=1 SV=2	1	233.288	0	292.29	273.92	275.2	S	594	SYYAWSPPTTYKAGASEGEDEDDAADEDALP	AGAS(1)EGEDEDDAADEDALPPYSELELSR	4	2	2966100	0	0	2899100	0	0	0	0	0	4157800	0	0	6238000	0	0	4755600	0	0	6659700	0	0	0	0	0	0	0	0	4074700	0	0	3137600	0	0	0	0	0	5062700	0	0	0	0	0	0	0	0	3493800	0	0	0	0	0	0	0	0	6353900	0	0	0	0	0	3711800	0	0	7144000	0	0	6409800	0	0
B5TVM2	Immunoglobulin-like domain-containing receptor 2	Ildr2	Immunoglobulin-like domain-containing receptor 2 OS=Mus musculus OX=10090 GN=Ildr2 PE=1 SV=2	0.999807	40.1303	1.64694e-05	96.544	89.351	76.768	S	487	ERSESRAHGAFYQDGSLDEYYGRGRSREPPG	AHGAFYQDGS(1)LDEYYGR	10	3	1550800	0	0	755460	0	0	883970	0	0	0	0	0	1073500	0	0	848550	0	0	1051000	0	0	859620	0	0	878960	0	0	1144300	0	0	0	0	0	0	0	0	2181800	0	0	1618100	0	0	0	0	0	1223400	0	0	1132200	0	0	0	0	0	1258000	0	0	0	0	0	0	0	0	1995200	0	0	1100000	0	0
B9EHT4	CAP-Gly domain-containing linker protein 3	Clip3	CAP-Gly domain-containing linker protein 3 OS=Mus musculus OX=10090 GN=Clip3 PE=1 SV=1	0.999408	32.4085	0.000248916	66.246	48.994	56.599	S	399	RVTGKGRREHKGKKKSPSSPSLGSLQQREGA	KS(0.999)PS(0.181)S(0.795)PS(0.024)LGS(0.001)LQQR	2	2	1639300	0	0	1978500	0	0	1740100	2968200	0	0	1428900	0	0	1876500	0	1334600	2446100	0	1679400	1952400	0	1613900	2187800	0	1446400	1254800	0	1558900	2503400	0	723250	1566200	0	1573000	914530	0	0	0	0	1726300	1801300	0	0	0	0	1182900	2682200	0	2106400	2399700	0	1425600	725830	0	1864500	2263200	0	1780400	2125300	0	0	0	0	0	2066000	0	1524100	2177600	0
B9EHT4	CAP-Gly domain-containing linker protein 3	Clip3	CAP-Gly domain-containing linker protein 3 OS=Mus musculus OX=10090 GN=Clip3 PE=1 SV=1	0.663738	0	0.000152487	66.673	60.958	48.823	S	401	TGKGRREHKGKKKSPSSPSLGSLQQREGAKA	KKS(0.664)PS(0.664)S(0.664)PS(0.008)LGSLQQR	5	3	0	0	0	0	0	0	0	0	0	0	0	0	0	5672100	0	0	4622000	0	0	4953600	0	0	7247000	0	0	0	0	0	0	0	0	0	0	0	0	0	0	0	0	0	0	0	0	0	0	0	0	0	0	0	0	0	0	0	0	0	0	0	0	0	0	0	0	0	0	0	0	0	0
B9EHT4	CAP-Gly domain-containing linker protein 3	Clip3	CAP-Gly domain-containing linker protein 3 OS=Mus musculus OX=10090 GN=Clip3 PE=1 SV=1	0.936823	12.1561	0.000152487	66.673	60.958	66.246	S	402	GKGRREHKGKKKSPSSPSLGSLQQREGAKAE	KS(0.999)PS(0.058)S(0.937)PS(0.006)LGSLQQR	5	2	908150	0	0	1255100	0	0	854780	2968200	0	969980	1428900	0	0	1876500	0	830310	2446100	0	1393100	1952400	0	1357600	2187800	0	0	1254800	0	879190	2503400	0	0	1566200	0	0	914530	0	1068700	0	0	0	1801300	0	861760	0	0	1260200	2682200	0	0	2399700	0	1202500	725830	0	1612300	2263200	0	1273000	2125300	0	0	0	0	1544000	2066000	0	1486000	2177600	0
B9EHT4	CAP-Gly domain-containing linker protein 3	Clip3	CAP-Gly domain-containing linker protein 3 OS=Mus musculus OX=10090 GN=Clip3 PE=1 SV=1	0.250439	0.0115311	0.00126878	49.31	37.394	49.31	S	404	GRREHKGKKKSPSSPSLGSLQQREGAKAEVG	KS(0.25)PS(0.25)S(0.25)PS(0.25)LGSLQQR	7	3	0	0	0	0	0	0	0	0	0	0	0	0	0	0	0	0	0	0	0	0	0	0	0	0	0	0	0	0	0	0	0	0	0	0	0	0	0	0	0	0	0	0	0	0	0	0	0	0	0	0	0	0	0	0	0	0	0	0	0	0	0	0	0	0	0	0	0	0	0
B9EJ80		Pdzd8	PDZ domain-containing protein 8 OS=Mus musculus OX=10090 GN=Pdzd8 PE=1 SV=1	0.865248	8.10533	5.65789e-10	109.05	104.33	109.05	S	968	GTDLVEPSPKHTPNTSDNEGSDTEVCGSNSP	HTPNT(0.135)S(0.865)DNEGS(0.884)DT(0.116)EVCGSNSPSK	6	2	0	0	0	0	2895100	0	0	0	0	0	0	0	0	3564600	0	0	3482700	0	0	3364200	0	0	3414400	0	0	2151100	0	0	2786500	0	0	0	0	0	1824500	0	0	1825300	0	0	0	0	0	1977000	0	0	4382900	0	0	2276800	0	0	0	0	0	0	0	0	2009700	0	0	0	0	0	3493800	0	0	3451100	0
B9EJ80		Pdzd8	PDZ domain-containing protein 8 OS=Mus musculus OX=10090 GN=Pdzd8 PE=1 SV=1	0.981376	17.4673	5.65789e-10	109.05	104.33	94.201	S	973	EPSPKHTPNTSDNEGSDTEVCGSNSPSKRGN	HTPNT(0.395)S(0.605)DNEGS(0.981)DT(0.018)EVCGSNSPSK	11	2	0	0	0	0	0	0	0	0	0	0	0	0	4767400	3564600	0	0	0	0	0	3364200	0	0	3414400	0	0	2151100	0	0	0	0	0	0	0	0	1824500	0	0	1825300	0	0	3457200	0	0	1977000	0	3170900	4382900	0	0	2276800	0	0	0	0	0	0	0	0	2009700	0	0	0	0	0	0	0	5264000	3451100	0
B9EJ80		Pdzd8	PDZ domain-containing protein 8 OS=Mus musculus OX=10090 GN=Pdzd8 PE=1 SV=1	0.676178	3.19763	3.46874e-09	110.67	86.655	110.67	S	513	DVRVQTELKEETQPLSHSPKRTPTTLSIKPL	VQTELKEETQPLS(0.676)HS(0.324)PK	13	3	0	0	0	0	0	0	0	0	0	0	0	0	0	0	0	0	0	0	0	0	0	0	0	0	0	0	0	0	0	0	0	0	0	0	0	0	0	0	0	0	0	0	5734700	0	0	0	0	0	0	0	0	0	0	0	0	0	0	0	0	0	0	0	0	0	0	0	0	0	0
B9EJ80		Pdzd8	PDZ domain-containing protein 8 OS=Mus musculus OX=10090 GN=Pdzd8 PE=1 SV=1	0.98552	18.3511	5.53274e-114	153.56	126.97	153.56	S	515	RVQTELKEETQPLSHSPKRTPTTLSIKPLGA	VQTELKEETQPLS(0.014)HS(0.986)PK	15	3	5044700	0	0	6443600	0	0	6441600	0	0	0	0	0	0	0	0	8226900	0	0	7173800	0	0	8051900	0	0	5163400	0	0	5813500	0	0	5527300	0	0	4574200	0	0	6128700	0	0	7148000	0	0	0	0	0	10393000	0	0	9421900	0	0	5803800	0	0	9479300	0	0	6331600	0	0	3975600	0	0	7179700	0	0	10181000	0	0
B9EJ86	Oxysterol-binding protein	Osbpl8	Oxysterol-binding protein-related protein 8 OS=Mus musculus OX=10090 GN=Osbpl8 PE=1 SV=1	0.497821	0	0.000925138	46.621	36.424	46.621	S	63	GRDANPTPTRDLPQPSLSPASLHSQGFERGK	DLPQPS(0.498)LS(0.498)PAS(0.004)LHSQGFER	6	3	0	0	0	0	0	0	0	0	0	0	0	0	0	0	0	0	0	0	0	0	0	0	0	0	0	0	0	0	0	0	0	0	0	0	0	0	0	0	0	0	0	0	0	0	0	0	0	0	0	0	0	0	0	0	0	0	0	0	0	0	0	0	0	0	0	0	0	0	0
B9EJ86	Oxysterol-binding protein	Osbpl8	Oxysterol-binding protein-related protein 8 OS=Mus musculus OX=10090 GN=Osbpl8 PE=1 SV=1	0.497821	0	0.000925138	46.621	36.424	46.621	S	65	DANPTPTRDLPQPSLSPASLHSQGFERGKED	DLPQPS(0.498)LS(0.498)PAS(0.004)LHSQGFER	8	3	0	0	0	0	0	0	0	0	0	0	0	0	0	0	0	0	0	0	0	0	0	0	0	0	0	0	0	0	0	0	0	0	0	0	0	0	0	0	0	0	0	0	0	0	0	0	0	0	0	0	0	0	0	0	0	0	0	0	0	0	0	0	0	0	0	0	0	0	0
B9EJ86	Oxysterol-binding protein	Osbpl8	Oxysterol-binding protein-related protein 8 OS=Mus musculus OX=10090 GN=Osbpl8 PE=1 SV=1	0.253539	0	4.24205e-06	54.7	36.335	54.7	S	798	KHKPTRQQKKVVKGYSSPEPDIQDSSGSEAQ	GY(0.23)S(0.254)S(0.254)PEPDIQDS(0.215)S(0.215)GS(0.821)EAQS(0.011)VKPSTR	3	2	0	0	0	0	0	0	0	0	0	0	0	0	0	0	0	0	0	0	0	0	0	0	0	0	0	0	0	0	0	0	0	0	0	0	0	0	0	0	0	0	0	0	0	0	0	0	0	0	0	0	0	0	0	0	0	0	0	0	0	0	0	0	0	0	0	0	0	0	0
B9EJ86	Oxysterol-binding protein	Osbpl8	Oxysterol-binding protein-related protein 8 OS=Mus musculus OX=10090 GN=Osbpl8 PE=1 SV=1	0.253539	0	4.24205e-06	54.7	36.335	54.7	S	799	HKPTRQQKKVVKGYSSPEPDIQDSSGSEAQS	GY(0.23)S(0.254)S(0.254)PEPDIQDS(0.215)S(0.215)GS(0.821)EAQS(0.011)VKPSTR	4	2	0	0	0	0	0	0	0	0	0	0	0	0	0	0	0	0	0	0	0	0	0	0	0	0	0	0	0	0	0	0	0	0	0	0	0	0	0	0	0	0	0	0	0	0	0	0	0	0	0	0	0	0	0	0	0	0	0	0	0	0	0	0	0	0	0	0	0	0	0
B9EJ86	Oxysterol-binding protein	Osbpl8	Oxysterol-binding protein-related protein 8 OS=Mus musculus OX=10090 GN=Osbpl8 PE=1 SV=1	0.908697	9.65265	1.86016e-12	104.86	93.588	104.86	S	807	KVVKGYSSPEPDIQDSSGSEAQSVKPSTRRK	GYSSPEPDIQDS(0.909)S(0.923)GS(0.167)EAQS(0.001)VKPSTR	12	2	0	0	0	0	0	0	0	1976400	0	0	0	0	0	0	0	0	1974400	0	0	1266600	0	0	0	0	0	793960	0	0	0	0	0	0	0	0	0	0	0	0	0	0	0	0	0	0	0	0	1208600	0	0	0	0	0	0	0	0	0	0	0	0	0	0	0	0	0	1026100	0	0	1512700	0
B9EJ86	Oxysterol-binding protein	Osbpl8	Oxysterol-binding protein-related protein 8 OS=Mus musculus OX=10090 GN=Osbpl8 PE=1 SV=1	0.922912	10.3949	1.86016e-12	104.86	93.588	104.86	S	808	VVKGYSSPEPDIQDSSGSEAQSVKPSTRRKK	GYSSPEPDIQDS(0.909)S(0.923)GS(0.167)EAQS(0.001)VKPSTR	13	2	0	0	0	0	0	0	0	1976400	0	0	0	0	0	0	0	0	1974400	0	0	1266600	0	0	0	0	0	793960	0	0	0	0	0	0	0	0	0	0	0	0	0	0	0	0	0	0	0	0	1208600	0	0	0	0	0	0	0	0	0	0	0	0	0	0	0	0	0	1026100	0	0	1512700	0
B9EJ86	Oxysterol-binding protein	Osbpl8	Oxysterol-binding protein-related protein 8 OS=Mus musculus OX=10090 GN=Osbpl8 PE=1 SV=1	0.820962	10.0986	5.14921e-08	69.379	55.924	54.7	S	810	KGYSSPEPDIQDSSGSEAQSVKPSTRRKKGI	GY(0.23)S(0.254)S(0.254)PEPDIQDS(0.215)S(0.215)GS(0.821)EAQS(0.011)VKPSTR	15	2	0	0	0	0	719110	0	0	1976400	0	0	0	0	0	0	0	0	0	0	0	0	0	0	0	0	0	793960	0	0	0	0	0	0	0	0	0	0	0	0	0	0	0	0	0	0	0	0	0	0	0	0	0	0	0	0	0	0	0	0	0	0	0	0	0	0	0	0	0	1512700	0
B9EJA2	Cortactin-binding protein 2	Cttnbp2	Cortactin-binding protein 2 OS=Mus musculus OX=10090 GN=Cttnbp2 PE=1 SV=2	0.961024	16.9297	0.00165294	63.727	25.427	63.727	S	472	DQNGNNTQSPPSRDVSPTSRDNLVAKQLARN	DVS(0.961)PT(0.019)S(0.019)RDNLVAK	3	2	0	0	0	0	0	0	2549700	0	0	0	0	0	0	0	0	0	0	0	2302300	0	0	2360500	0	0	0	0	0	0	0	0	0	0	0	0	0	0	0	0	0	0	0	0	0	0	0	2652400	0	0	0	0	0	0	0	0	2710800	0	0	0	0	0	0	0	0	2707600	0	0	3547800	0	0
B9EKI3	TATA element modulatory factor	Tmf1	TATA element modulatory factor OS=Mus musculus OX=10090 GN=Tmf1 PE=1 SV=2	0.999983	47.7585	0.000137507	79.466	57.909	79.466	S	340	FSVQSLDSRSVSEINSDDELPGKGYALVPII	SVSEINS(1)DDELPGK	7	2	0	0	0	0	0	0	2161500	0	0	0	0	0	1986200	0	0	1309300	0	0	1651500	0	0	1181700	0	0	1073300	0	0	0	0	0	893620	0	0	1886100	0	0	917070	0	0	0	0	0	0	0	0	2179600	0	0	1962300	0	0	0	0	0	2084400	0	0	0	0	0	0	0	0	1512200	0	0	1548000	0	0
B9EKR1	Receptor-type tyrosine-protein phosphatase zeta	Ptprz1	Receptor-type tyrosine-protein phosphatase zeta OS=Mus musculus OX=10090 GN=Ptprz1 PE=1 SV=1	0.599021	1.74998	0.0023422	46.89	33.689	46.89	S	572	AESLNTVPITEYKEVSADVSEEENFLTDFKL	EVS(0.599)ADVS(0.4)EEENFLT(0.001)DFK	3	2	0	0	0	0	0	0	0	0	0	0	0	0	0	0	0	0	0	0	0	0	0	819650	0	0	0	0	0	0	0	0	0	0	0	0	0	0	0	0	0	0	0	0	0	0	0	0	0	0	0	0	0	0	0	0	0	0	0	0	0	0	0	0	0	0	0	0	0	0	0
B9EKR1	Receptor-type tyrosine-protein phosphatase zeta	Ptprz1	Receptor-type tyrosine-protein phosphatase zeta OS=Mus musculus OX=10090 GN=Ptprz1 PE=1 SV=1	0.921808	10.7204	6.65483e-05	74.816	61.388	74.257	S	576	NTVPITEYKEVSADVSEEENFLTDFKLDTGA	EVS(0.078)ADVS(0.922)EEENFLTDFK	7	2	0	0	0	0	0	0	0	0	0	0	0	0	1176300	0	0	815020	0	0	0	0	0	0	0	0	0	0	0	0	0	0	0	0	0	0	0	0	0	0	0	0	0	0	0	0	0	0	0	0	0	0	0	0	0	0	0	0	0	0	0	0	0	0	0	0	0	0	0	0	0
B9EKR1	Receptor-type tyrosine-protein phosphatase zeta	Ptprz1	Receptor-type tyrosine-protein phosphatase zeta OS=Mus musculus OX=10090 GN=Ptprz1 PE=1 SV=1	0.523758	0	0.000373746	48.14	43.426	46.746	S	1680	TAHFYLEDNTSPRVISTPPTPIFPISDDIGA	VIS(0.524)T(0.524)PPT(0.951)PIFPIS(0.002)DDIGAIPIK	3	2	0	0	0	0	0	0	0	0	0	0	0	0	0	0	0	0	0	0	0	0	0	0	909110	0	0	0	0	0	0	0	0	0	0	0	0	0	0	662570	0	0	0	0	0	0	0	0	0	0	0	0	0	0	0	0	0	0	0	0	0	0	0	0	0	0	0	0	0	607090	0
D3YVE8	Solute carrier family 35 member G2	Slc35g2	Solute carrier family 35 member G2 OS=Mus musculus OX=10090 GN=Slc35g2 PE=1 SV=1	1	84.1371	1.39185e-09	106.13	80.412	106.13	S	409	YWRNVRREDYQEILDSPIK____________	REDYQEILDS(1)PIK	10	2	1749300	0	0	1621800	0	0	2026700	0	0	1780700	0	0	1856700	0	0	1839100	0	0	2537900	0	0	2209500	0	0	1719700	0	0	1286100	0	0	2122700	0	0	2224500	0	0	1029300	0	0	1922900	0	0	1385500	0	0	2525400	0	0	3378900	0	0	1768800	0	0	2460200	0	0	959480	0	0	1195900	0	0	2306800	0	0	1663700	0	0
D3YVF0	A-kinase anchor protein 5	Akap5	A-kinase anchor protein 5 OS=Mus musculus OX=10090 GN=Akap5 PE=1 SV=2	0.863565	8.01369	5.14362e-207	202.66	189.81	174.71	S	171	IKAQTQPDDQAIQAGSTQGLQEGVLVRDGKK	AQTQPDDQAIQAGS(0.864)T(0.136)QGLQEGVLVR	14	2	1267400	0	0	1665400	0	0	1748100	0	0	1644000	0	0	0	0	0	1752600	0	0	2411400	0	0	1702000	0	0	1308900	0	0	1513700	0	0	1196800	0	0	1470400	0	0	1603400	0	0	1633600	0	0	1536300	0	0	3199700	0	0	1561600	0	0	0	0	0	2832000	0	0	0	0	0	1327400	0	0	2515300	0	0	1716100	0	0
D3YVF0	A-kinase anchor protein 5	Akap5	A-kinase anchor protein 5 OS=Mus musculus OX=10090 GN=Akap5 PE=1 SV=2	0.999992	50.9869	5.05375e-108	196.8	158.51	196.8	S	251	VQTQRASLLESSAAGSPRSVTSAAPPSPATT	ASLLESSAAGS(1)PR	11	2	51399000	0	0	78599000	0	0	0	0	0	101960000	0	0	0	0	0	73079000	0	0	74664000	0	0	0	0	0	52409000	0	0	66687000	0	0	76573000	0	0	65433000	0	0	86334000	0	0	87508000	0	0	55887000	0	0	100940000	0	0	74628000	0	0	94123000	0	0	0	0	0	107160000	0	0	55330000	0	0	81478000	0	0	76126000	0	0
D3YVF0	A-kinase anchor protein 5	Akap5	A-kinase anchor protein 5 OS=Mus musculus OX=10090 GN=Akap5 PE=1 SV=2	1	69.7372	3.01393e-57	170.06	154.9	69.737	S	22	EIQVETKDEKGPVAASPQKERQERKTATLCF	DEKGPVAAS(1)PQKER	9	3	39831000	0	0	174630000	0	0	127020000	0	0	67815000	0	0	203050000	0	0	118840000	0	0	170600000	0	0	90623000	0	0	104700000	0	0	113670000	0	0	98130000	0	0	108040000	0	0	88197000	0	0	129570000	0	0	114510000	0	0	177500000	0	0	195280000	0	0	269170000	0	0	165360000	0	0	102480000	0	0	82526000	0	0	146910000	0	0	134400000	0	0
D3YXJ0	Diacylglycerol kinase	Dgkh	Diacylglycerol kinase eta OS=Mus musculus OX=10090 GN=Dgkh PE=1 SV=2	1	46.8897	0.000233173	68.944	51.357	46.89	S	1067	ETEALLVGRVPLHLESPHEERVSSALHSVEM	VPLHLES(1)PHEER	7	3	0	0	0	2367100	0	0	0	0	0	0	0	0	3500100	0	0	2509700	0	0	2898200	0	0	2405300	0	0	3149600	0	0	0	0	0	0	0	0	0	0	0	2229900	0	0	0	0	0	2091800	0	0	2292800	0	0	3308500	0	0	2158400	0	0	2816600	0	0	0	0	0	2494100	0	0	3131500	0	0	3020000	0	0
D3YXK2	Scaffold attachment factor B1	Safb	Scaffold attachment factor B1 OS=Mus musculus OX=10090 GN=Safb PE=1 SV=2	0.199971	0	0.00123546	51.834	39.688	51.834	S	20	LSGLGDASAAGAAAVSSAASETGTRRLSDLR	AETLSGLGDASAAGAAAVS(0.2)S(0.2)AAS(0.2)ET(0.2)GT(0.2)R	19	2	0	0	0	0	0	0	0	0	0	0	0	0	0	0	0	0	0	0	0	0	0	0	0	0	0	0	0	0	0	0	0	0	0	0	0	0	0	0	0	0	0	0	0	0	0	0	0	0	0	0	0	0	0	0	0	0	0	0	0	0	0	0	0	0	0	0	0	0	0
D3YXK2	Scaffold attachment factor B1	Safb	Scaffold attachment factor B1 OS=Mus musculus OX=10090 GN=Safb PE=1 SV=2	0.199971	0	0.00123546	51.834	39.688	51.834	S	21	SGLGDASAAGAAAVSSAASETGTRRLSDLRV	AETLSGLGDASAAGAAAVS(0.2)S(0.2)AAS(0.2)ET(0.2)GT(0.2)R	20	2	0	0	0	0	0	0	0	0	0	0	0	0	0	0	0	0	0	0	0	0	0	0	0	0	0	0	0	0	0	0	0	0	0	0	0	0	0	0	0	0	0	0	0	0	0	0	0	0	0	0	0	0	0	0	0	0	0	0	0	0	0	0	0	0	0	0	0	0	0
D3YXK2	Scaffold attachment factor B1	Safb	Scaffold attachment factor B1 OS=Mus musculus OX=10090 GN=Safb PE=1 SV=2	0.199971	0	0.00123546	51.834	39.688	51.834	S	24	GDASAAGAAAVSSAASETGTRRLSDLRVIDL	AETLSGLGDASAAGAAAVS(0.2)S(0.2)AAS(0.2)ET(0.2)GT(0.2)R	23	2	0	0	0	0	0	0	0	0	0	0	0	0	0	0	0	0	0	0	0	0	0	0	0	0	0	0	0	0	0	0	0	0	0	0	0	0	0	0	0	0	0	0	0	0	0	0	0	0	0	0	0	0	0	0	0	0	0	0	0	0	0	0	0	0	0	0	0	0	0
D3YXK2	Scaffold attachment factor B1;Scaffold attachment factor B2	Safb;Safb2	Scaffold attachment factor B1 OS=Mus musculus OX=10090 GN=Safb PE=1 SV=2;Scaffold attachment factor B2 OS=Mus musculus OX=10090 GN=Safb2 PE=1 SV=2	1	112.665	0	327.46	308.5	327.46	S	366	EATSQELVRAPTAALSPEPQDSKEDVKKFAF	APTAALS(1)PEPQDSKEDVKK	7	3	62647000	0	0	97952000	0	0	95118000	0	0	73210000	0	0	123810000	0	0	119280000	0	0	118220000	0	0	126770000	0	0	87618000	0	0	62891000	0	0	81802000	0	0	98960000	0	0	75121000	0	0	121040000	0	0	80725000	0	0	107440000	0	0	118050000	0	0	62542000	0	0	108150000	0	0	80514000	0	0	61016000	0	0	117490000	0	0	113490000	0	0
D3YXK2	Scaffold attachment factor B1;Scaffold attachment factor B2	Safb;Safb2	Scaffold attachment factor B1 OS=Mus musculus OX=10090 GN=Safb PE=1 SV=2;Scaffold attachment factor B2 OS=Mus musculus OX=10090 GN=Safb2 PE=1 SV=2	0.499893	0	0.000260252	42.106	34.913	42.106	S	227	PENEKILDILGETCKSEPVKEEGSELEQPFA	S(0.5)EPVKEEGS(0.5)ELEQPFAQATSSVGPDR	1	3	0	0	0	0	0	0	0	0	0	0	0	0	0	0	0	0	0	0	0	0	0	0	0	0	0	0	0	0	0	0	0	0	0	0	0	0	0	0	0	0	0	0	0	0	0	0	0	0	0	0	0	0	0	0	0	0	0	0	0	0	0	0	0	0	0	0	0	0	0
D3YXK2	Scaffold attachment factor B1;Scaffold attachment factor B2	Safb;Safb2	Scaffold attachment factor B1 OS=Mus musculus OX=10090 GN=Safb PE=1 SV=2;Scaffold attachment factor B2 OS=Mus musculus OX=10090 GN=Safb2 PE=1 SV=2	0.981766	17.7321	0.000239183	49.626	42.827	44.178	S	235	ILGETCKSEPVKEEGSELEQPFAQATSSVGP	S(0.017)EPVKEEGS(0.982)ELEQPFAQAT(0.001)SSVGPDRK	9	3	0	0	0	0	0	0	904020	0	0	0	0	0	0	0	0	0	0	0	0	0	0	729520	0	0	996110	0	0	0	0	0	574990	0	0	0	0	0	0	0	0	0	0	0	0	0	0	693310	0	0	0	0	0	881720	0	0	983250	0	0	0	0	0	0	0	0	0	0	0	647370	0	0
D3YZI9		Pgbd5	PiggyBac transposable element-derived protein 5 OS=Mus musculus OX=10090 GN=Pgbd5 PE=1 SV=1	0.995341	23.2972	0	298.67	233.39	282.39	S	520	FGERLVRELLGLEDSSPAH____________	ELLGLEDS(0.005)S(0.995)PAH	9	2	29471000	0	0	43303000	0	0	30488000	0	0	28870000	0	0	21418000	0	0	19144000	0	0	32821000	0	0	21382000	0	0	23432000	0	0	23672000	0	0	31331000	0	0	42301000	0	0	19388000	0	0	26328000	0	0	19301000	0	0	47734000	0	0	33001000	0	0	29138000	0	0	24657000	0	0	28711000	0	0	27477000	0	0	30951000	0	0	29878000	0	0
D3YZP9	Coiled-coil domain-containing protein 6	Ccdc6	Coiled-coil domain-containing protein 6 OS=Mus musculus OX=10090 GN=Ccdc6 PE=1 SV=1	1	66.0588	1.30389e-06	94.551	81.198	66.059	S	233	EAEKRILQEKLDQPVSAPPSPRDISMEIDSP	LDQPVS(1)APPS(1)PR	6	2	0	2396000	0	0	1830400	0	0	2865500	0	0	2807200	0	0	2251600	0	0	1513500	0	0	2339800	0	0	1965200	0	0	1646100	0	0	3235900	0	0	1756200	0	0	2116300	0	0	2072600	0	0	2730400	0	0	1987500	0	0	2944400	0	0	1840700	0	0	3386500	0	0	3366500	0	0	2978000	0	0	2568300	0	0	2490100	0	0	2421300	0
D3YZP9	Coiled-coil domain-containing protein 6	Ccdc6	Coiled-coil domain-containing protein 6 OS=Mus musculus OX=10090 GN=Ccdc6 PE=1 SV=1	1	66.0588	1.30389e-06	94.551	81.198	66.059	S	237	RILQEKLDQPVSAPPSPRDISMEIDSPENMM	LDQPVS(1)APPS(1)PR	10	2	0	2396000	0	0	1830400	0	2422400	2865500	0	0	2807200	0	0	2251600	0	2127400	1513500	0	2676600	2339800	0	2964500	1965200	0	2488500	1646100	0	0	3235900	0	0	1756200	0	2366400	2116300	0	2140900	2072600	0	0	2730400	0	0	1987500	0	0	2944400	0	2341000	1840700	0	3032500	3386500	0	0	3366500	0	2855400	2978000	0	2069500	2568300	0	3610100	2490100	0	2885500	2421300	0
D3YZU1	SH3 and multiple ankyrin repeat domains protein 1	Shank1	SH3 and multiple ankyrin repeat domains protein 1 OS=Mus musculus OX=10090 GN=Shank1 PE=1 SV=1	0.451375	0.295256	0.00382568	73.405	60.829	73.405	S	540	DGPAGGTGGSGGPGGSLGSRGRRRKLYSAVP	DGPAGGT(0.001)GGS(0.422)GGPGGS(0.451)LGS(0.126)R	16	2	0	0	0	0	0	0	0	0	0	0	0	0	0	0	0	0	0	0	0	0	0	0	0	0	0	0	0	0	0	0	0	0	0	0	0	0	0	0	0	0	0	0	0	0	0	0	0	0	0	0	0	0	0	0	0	0	0	0	0	0	0	0	0	0	0	0	0	0	0
D3YZU1	SH3 and multiple ankyrin repeat domains protein 1	Shank1	SH3 and multiple ankyrin repeat domains protein 1 OS=Mus musculus OX=10090 GN=Shank1 PE=1 SV=1	0.503181	1.32651	7.12811e-05	58.693	41.667	58.693	S	543	AGGTGGSGGPGGSLGSRGRRRKLYSAVPGRS	DGPAGGT(0.002)GGS(0.124)GGPGGS(0.371)LGS(0.503)R	19	2	0	0	0	0	0	0	0	0	0	0	0	0	0	0	0	0	0	0	0	0	0	0	0	0	0	0	0	0	0	0	0	0	0	0	0	0	0	0	0	0	0	0	0	0	0	0	0	0	0	0	0	0	0	0	0	0	0	0	0	0	0	0	0	0	0	0	0	0	0
D3YZU1	SH3 and multiple ankyrin repeat domains protein 1	Shank1	SH3 and multiple ankyrin repeat domains protein 1 OS=Mus musculus OX=10090 GN=Shank1 PE=1 SV=1	1	51.9713	3.53907e-24	130.11	113.68	51.971	S	413	LIRNHREQDVVPFQESPKYAARRRGPPGAGL	NHREQDVVPFQES(1)PK	13	3	6940900	0	0	0	0	0	6920300	0	0	7955200	0	0	5593300	0	0	4830100	0	0	7786900	0	0	5614000	0	0	7557900	0	0	5355000	0	0	8057000	0	0	7271100	0	0	5620900	0	0	7441500	0	0	7024700	0	0	10685000	0	0	7290400	0	0	11987000	0	0	9914400	0	0	8958300	0	0	5756400	0	0	7854100	0	0	8374000	0	0
D3YZU1	SH3 and multiple ankyrin repeat domains protein 1	Shank1	SH3 and multiple ankyrin repeat domains protein 1 OS=Mus musculus OX=10090 GN=Shank1 PE=1 SV=1	0.241073	0	6.33572e-08	66.965	53.45	66.965	S	973	RGGPFNPGSGGPLPASSPSSFDGPSPPDPRS	GGPFNPGSGGPLPAS(0.241)S(0.241)PS(0.241)S(0.241)FDGPS(0.036)PPDPR	15	2	0	0	0	0	0	0	0	0	0	0	0	0	0	0	0	0	0	0	0	0	0	0	0	0	0	0	0	0	0	0	0	0	0	0	0	0	0	0	0	0	0	0	0	0	0	0	0	0	0	0	0	0	0	0	0	0	0	0	0	0	0	0	0	0	0	0	0	0	0
D3YZU1	SH3 and multiple ankyrin repeat domains protein 1	Shank1	SH3 and multiple ankyrin repeat domains protein 1 OS=Mus musculus OX=10090 GN=Shank1 PE=1 SV=1	0.241073	0	6.33572e-08	66.965	53.45	66.965	S	974	GGPFNPGSGGPLPASSPSSFDGPSPPDPRSG	GGPFNPGSGGPLPAS(0.241)S(0.241)PS(0.241)S(0.241)FDGPS(0.036)PPDPR	16	2	0	0	0	0	0	0	0	0	0	0	0	0	0	0	0	0	0	0	0	0	0	0	0	0	0	0	0	0	0	0	0	0	0	0	0	0	0	0	0	0	0	0	0	0	0	0	0	0	0	0	0	0	0	0	0	0	0	0	0	0	0	0	0	0	0	0	0	0	0
D3YZU1	SH3 and multiple ankyrin repeat domains protein 1	Shank1	SH3 and multiple ankyrin repeat domains protein 1 OS=Mus musculus OX=10090 GN=Shank1 PE=1 SV=1	0.241073	0	6.33572e-08	66.965	53.45	66.965	S	976	PFNPGSGGPLPASSPSSFDGPSPPDPRSGGR	GGPFNPGSGGPLPAS(0.241)S(0.241)PS(0.241)S(0.241)FDGPS(0.036)PPDPR	18	2	0	0	0	0	0	0	0	0	0	0	0	0	0	0	0	0	0	0	0	0	0	0	0	0	0	0	0	0	0	0	0	0	0	0	0	0	0	0	0	0	0	0	0	0	0	0	0	0	0	0	0	0	0	0	0	0	0	0	0	0	0	0	0	0	0	0	0	0	0
D3YZU1	SH3 and multiple ankyrin repeat domains protein 1	Shank1	SH3 and multiple ankyrin repeat domains protein 1 OS=Mus musculus OX=10090 GN=Shank1 PE=1 SV=1	0.241073	0	6.33572e-08	66.965	53.45	66.965	S	977	FNPGSGGPLPASSPSSFDGPSPPDPRSGGRE	GGPFNPGSGGPLPAS(0.241)S(0.241)PS(0.241)S(0.241)FDGPS(0.036)PPDPR	19	2	0	0	0	0	0	0	0	0	0	0	0	0	0	0	0	0	0	0	0	0	0	0	0	0	0	0	0	0	0	0	0	0	0	0	0	0	0	0	0	0	0	0	0	0	0	0	0	0	0	0	0	0	0	0	0	0	0	0	0	0	0	0	0	0	0	0	0	0	0
D3YZU1	SH3 and multiple ankyrin repeat domains protein 1	Shank1	SH3 and multiple ankyrin repeat domains protein 1 OS=Mus musculus OX=10090 GN=Shank1 PE=1 SV=1	0.999996	54.6492	4.88922e-24	124.81	116.72	100.62	S	1904	GASTAGGALPWARGGSGGSTDSHHGGASYIP	GGS(1)GGS(0.856)T(0.122)DS(0.022)HHGGASYIPER	3	3	0	0	0	0	5329000	0	0	0	0	15817000	7603600	0	0	5352600	0	0	0	0	0	4415700	0	0	0	0	0	3867200	0	0	9328100	0	0	0	0	0	0	0	0	5968600	0	0	9256500	0	0	5249700	0	0	11204000	0	0	3849200	0	0	0	0	0	4423900	0	0	5731600	0	0	6815400	0	17648000	8138100	0	0	5621200	0
D3YZU1	SH3 and multiple ankyrin repeat domains protein 1	Shank1	SH3 and multiple ankyrin repeat domains protein 1 OS=Mus musculus OX=10090 GN=Shank1 PE=1 SV=1	0.915764	10.4934	4.15605e-78	158.77	146.29	158.77	S	1907	TAGGALPWARGGSGGSTDSHHGGASYIPERT	GGSGGS(0.916)T(0.082)DS(0.002)HHGGASYIPER	6	3	8178900	0	0	12702000	5329000	0	0	0	0	0	7603600	0	18033000	5352600	0	0	0	0	13395000	4415700	0	0	0	0	17110000	3867200	0	17771000	9328100	0	8248700	0	0	9576500	0	0	15896000	5968600	0	32637000	9256500	0	9968700	5249700	0	22134000	11204000	0	8395900	3849200	0	13523000	0	0	12368000	4423900	0	6491500	5731600	0	11993000	6815400	0	0	0	0	15723000	5621200	0
D3YZU1	SH3 and multiple ankyrin repeat domains protein 1	Shank1	SH3 and multiple ankyrin repeat domains protein 1 OS=Mus musculus OX=10090 GN=Shank1 PE=1 SV=1	0.33332	0	0.00703834	40.113	24.542	40.113	S	1516	LENCQARPPPAGTRGSSTEDGPGVPPPSPRR	GS(0.333)S(0.333)T(0.333)EDGPGVPPPSPR	2	2	0	0	0	0	0	0	0	0	0	0	0	0	0	0	0	0	0	0	0	0	0	0	0	0	0	0	0	0	0	0	0	0	0	0	0	0	0	0	0	0	0	0	0	0	0	0	0	0	0	0	0	0	0	0	0	0	0	0	0	0	0	0	0	0	0	0	0	0	0
D3YZU1	SH3 and multiple ankyrin repeat domains protein 1	Shank1	SH3 and multiple ankyrin repeat domains protein 1 OS=Mus musculus OX=10090 GN=Shank1 PE=1 SV=1	0.33332	0	0.00703834	40.113	24.542	40.113	S	1517	ENCQARPPPAGTRGSSTEDGPGVPPPSPRRV	GS(0.333)S(0.333)T(0.333)EDGPGVPPPSPR	3	2	0	0	0	0	0	0	0	0	0	0	0	0	0	0	0	0	0	0	0	0	0	0	0	0	0	0	0	0	0	0	0	0	0	0	0	0	0	0	0	0	0	0	0	0	0	0	0	0	0	0	0	0	0	0	0	0	0	0	0	0	0	0	0	0	0	0	0	0	0
D3YZU1	SH3 and multiple ankyrin repeat domains protein 1	Shank1	SH3 and multiple ankyrin repeat domains protein 1 OS=Mus musculus OX=10090 GN=Shank1 PE=1 SV=1	0.270427	0	1.33179e-14	77.562	66.122	77.562	S	1258	AARREGGWQNEARRRSTLFLSTDAGDEDGGD	S(0.27)T(0.27)LFLS(0.23)T(0.23)DAGDEDGGDSGLGPGAPPGPR	1	2	0	0	0	0	0	0	0	0	0	0	0	0	0	0	0	0	0	0	0	0	0	0	0	0	0	0	0	0	0	0	0	0	0	0	0	0	0	0	0	0	0	0	0	0	0	0	0	0	0	0	0	0	0	0	0	0	0	0	0	0	0	0	0	0	0	0	0	0	0
D3YZU1	SH3 and multiple ankyrin repeat domains protein 1	Shank1	SH3 and multiple ankyrin repeat domains protein 1 OS=Mus musculus OX=10090 GN=Shank1 PE=1 SV=1	0.861319	7.93463	1.81358e-291	217.11	197.78	165.66	S	1263	GGWQNEARRRSTLFLSTDAGDEDGGDSGLGP	STLFLS(0.861)T(0.139)DAGDEDGGDSGLGPGAPPGPR	6	2	1470500	0	0	0	0	0	0	0	0	2114000	0	0	0	0	0	0	0	0	0	0	0	0	0	0	0	0	0	2828700	0	0	0	0	0	0	0	0	0	0	0	5119900	0	0	0	0	0	0	0	0	0	0	0	0	0	0	0	0	0	0	0	0	0	0	0	2135800	0	0	0	0	0
D3Z6Q9	Bridging integrator 2	Bin2	Bridging integrator 2 OS=Mus musculus OX=10090 GN=Bin2 PE=1 SV=1	0.270354	0.417603	8.53448e-07	43.896	33.035	43.896	S	430	PPPRASGSGSCNAPGSPEGSSQLCSPRASPD	AS(0.013)GS(0.013)GS(0.013)CNAPGS(0.27)PEGS(0.249)S(0.249)QLCS(0.247)PRAS(0.899)PDAS(0.038)S(0.009)NPEPAET(0.001)R	12	3	0	0	0	0	0	0	0	0	0	0	0	0	0	0	0	0	0	0	0	0	0	0	0	0	0	0	0	0	0	0	0	0	0	0	0	0	0	0	0	0	0	0	0	0	0	0	0	0	0	0	0	0	0	0	0	0	0	0	0	0	0	0	0	0	0	0	0	0	0
D3Z6Q9	Bridging integrator 2	Bin2	Bridging integrator 2 OS=Mus musculus OX=10090 GN=Bin2 PE=1 SV=1	0.37132	0	2.61578e-05	40.513	29.653	40.513	S	435	SGSGSCNAPGSPEGSSQLCSPRASPDASSNP	AS(0.011)GS(0.011)GS(0.011)CNAPGS(0.143)PEGS(0.296)S(0.371)QLCS(0.371)PRAS(0.721)PDAS(0.04)S(0.023)NPEPAET(0.003)R	17	3	0	0	0	0	0	0	0	0	0	0	0	0	0	0	0	0	0	0	0	0	0	0	0	0	0	0	0	0	0	0	0	0	0	0	0	0	0	0	0	0	0	0	0	0	0	0	0	0	0	0	0	0	0	0	0	0	0	0	0	0	0	0	0	0	0	0	0	0	0
D3Z6Q9	Bridging integrator 2	Bin2	Bridging integrator 2 OS=Mus musculus OX=10090 GN=Bin2 PE=1 SV=1	0.410756	1.10791	2.28823e-11	58.327	36.301	57.763	S	439	SCNAPGSPEGSSQLCSPRASPDASSNPEPAE	ASGSGSCNAPGS(0.004)PEGS(0.317)S(0.335)QLCS(0.411)PRAS(0.823)PDAS(0.053)S(0.055)NPEPAET(0.001)R	21	3	0	0	0	0	0	0	0	0	0	0	0	0	0	0	0	0	0	0	0	0	0	0	0	0	0	0	0	0	0	0	0	0	0	0	0	0	0	0	0	0	0	0	0	0	0	0	0	0	0	0	0	0	0	0	0	0	0	0	0	0	0	0	0	0	0	0	0	0	0
D3Z6Q9	Bridging integrator 2	Bin2	Bridging integrator 2 OS=Mus musculus OX=10090 GN=Bin2 PE=1 SV=1	0.899129	14.0117	2.28823e-11	58.327	36.301	43.896	S	443	PGSPEGSSQLCSPRASPDASSNPEPAETREK	AS(0.013)GS(0.013)GS(0.013)CNAPGS(0.27)PEGS(0.249)S(0.249)QLCS(0.247)PRAS(0.899)PDAS(0.038)S(0.009)NPEPAET(0.001)R	25	3	0	0	0	0	0	0	0	2112700	0	0	0	0	0	1900200	0	0	1831100	0	0	2504700	0	0	0	0	0	0	0	0	0	0	0	0	0	0	0	0	0	0	0	0	0	0	0	0	0	0	0	0	0	2232600	0	0	985450	0	0	0	0	0	1117300	0	0	0	0	0	0	0	0	0	0
E9PUL5	Proline-rich transmembrane protein 2	Prrt2	Proline-rich transmembrane protein 2 OS=Mus musculus OX=10090 GN=Prrt2 PE=1 SV=1	0.820139	7.86158	0	296.28	281.44	200.56	S	95	ETVQATDLSLNPEEGSKASPSPSPSEARQEP	AELAPETTETPVETPETVQATDLSLNPEEGS(0.82)KAS(0.134)PS(0.038)PS(0.006)PS(0.001)EAR	31	4	0	0	0	1710300	0	0	2531400	0	0	0	0	0	0	0	0	0	0	0	3938600	0	0	2935200	0	0	0	0	0	0	0	0	0	0	0	0	0	0	0	0	0	3872200	0	0	0	0	0	1154500	0	0	0	0	0	0	0	0	0	0	0	0	0	0	0	0	0	0	0	0	0	0	0
E9PUL5	Proline-rich transmembrane protein 2	Prrt2	Proline-rich transmembrane protein 2 OS=Mus musculus OX=10090 GN=Prrt2 PE=1 SV=1	0.889162	11.6242	0	241.77	227.8	205.61	S	98	QATDLSLNPEEGSKASPSPSPSEARQEPASK	AELAPETTETPVETPETVQATDLSLNPEEGS(0.061)KAS(0.889)PS(0.04)PS(0.007)PS(0.002)EAR	34	3	0	0	0	53900000	0	0	114270000	0	0	95599000	0	0	0	0	0	0	0	0	148030000	0	0	0	0	0	93301000	0	0	0	0	0	0	0	0	0	0	0	0	0	0	103340000	0	0	83022000	0	0	0	0	0	0	0	0	105300000	0	0	129400000	0	0	0	0	0	0	0	0	0	0	0	127550000	0	0
E9PUL5	Proline-rich transmembrane protein 2	Prrt2	Proline-rich transmembrane protein 2 OS=Mus musculus OX=10090 GN=Prrt2 PE=1 SV=1	0.621406	5.58667	0	241.77	227.8	177.86	S	100	TDLSLNPEEGSKASPSPSPSEARQEPASKPD	AELAPETTETPVETPETVQATDLSLNPEEGS(0.004)KAS(0.172)PS(0.621)PS(0.161)PS(0.042)EAR	36	3	0	0	0	0	0	0	0	0	0	0	0	0	0	0	0	0	0	0	0	0	0	0	0	0	0	0	0	0	0	0	86285000	0	0	0	0	0	0	0	0	0	0	0	0	0	0	0	0	0	0	0	0	0	0	0	0	0	0	0	0	0	0	0	0	0	0	0	0	0	0
E9PUL5	Proline-rich transmembrane protein 2	Prrt2	Proline-rich transmembrane protein 2 OS=Mus musculus OX=10090 GN=Prrt2 PE=1 SV=1	0.588469	2.81796	0.000349665	72.793	62.309	72.793	S	248	RIGRAHGGHPGSPRGSLSRHPSSQLAGPGVE	AHGGHPGS(0.104)PRGS(0.588)LS(0.308)R	12	4	0	0	0	0	0	0	0	0	0	5595700	0	0	4112200	0	0	0	0	0	0	0	0	3344600	0	0	2953600	0	0	0	0	0	4893100	0	0	0	0	0	17185000	0	0	22994000	0	0	0	0	0	0	0	0	0	0	0	0	0	0	0	0	0	2828700	0	0	2771400	0	0	0	0	0	0	0	0
E9PUL5	Proline-rich transmembrane protein 2	Prrt2	Proline-rich transmembrane protein 2 OS=Mus musculus OX=10090 GN=Prrt2 PE=1 SV=1	0.562626	1.95963	0.00160009	53.779	47.198	53.779	S	250	GRAHGGHPGSPRGSLSRHPSSQLAGPGVEGG	AHGGHPGS(0.079)PRGS(0.358)LS(0.563)R	14	4	0	0	0	0	0	0	0	0	0	0	0	0	0	0	0	0	0	0	0	0	0	0	0	0	0	0	0	0	0	0	0	0	0	0	0	0	0	0	0	0	0	0	0	0	0	0	0	0	0	0	0	7550300	0	0	0	0	0	0	0	0	0	0	0	0	0	0	0	0	0
E9PUL5	Proline-rich transmembrane protein 2	Prrt2	Proline-rich transmembrane protein 2 OS=Mus musculus OX=10090 GN=Prrt2 PE=1 SV=1	1	92.9385	5.26439e-06	101.62	92.691	96.533	S	254	GGHPGSPRGSLSRHPSSQLAGPGVEGGEGTQ	HPS(1)S(1)QLAGPGVEGGEGTQKPR	3	3	0	3131400	0	0	4863900	0	2713200	9080400	0	0	3642200	0	1406000	4528600	0	2916600	6870700	0	2991900	7567600	0	1598600	5312200	0	1366500	3791100	0	2738600	8506100	0	1652800	3711600	0	1887100	3683000	0	3952600	6954700	0	4917500	5518700	0	3014200	6231600	0	1852500	6710300	0	0	3422200	0	4687400	0	0	0	4690100	0	2228700	4382800	0	1253500	4380700	0	1381100	0	0	0	6321100	0
E9PUL5	Proline-rich transmembrane protein 2	Prrt2	Proline-rich transmembrane protein 2 OS=Mus musculus OX=10090 GN=Prrt2 PE=1 SV=1	1	92.9385	5.26439e-06	101.62	92.691	96.533	S	255	GHPGSPRGSLSRHPSSQLAGPGVEGGEGTQK	HPS(1)S(1)QLAGPGVEGGEGTQKPR	4	3	0	3131400	0	0	4863900	0	2713200	9080400	0	0	3642200	0	1406000	4528600	0	2916600	6870700	0	2991900	7567600	0	1598600	5312200	0	1366500	3791100	0	2738600	8506100	0	1652800	3711600	0	1887100	3683000	0	3952600	6954700	0	4917500	5518700	0	3014200	6231600	0	1852500	6710300	0	0	3422200	0	4687400	0	0	0	4690100	0	2228700	4382800	0	1253500	4380700	0	1381100	0	0	0	6321100	0
E9PUL5	Proline-rich transmembrane protein 2	Prrt2	Proline-rich transmembrane protein 2 OS=Mus musculus OX=10090 GN=Prrt2 PE=1 SV=1	0.750874	7.80178	9.87795e-22	89.159	70.194	81.068	S	208	LQAGDGEEGPAPQPHSPPSTKTPPANGAPPR	QENGAVVPLQAGDGEEGPAPQPHS(0.751)PPS(0.125)T(0.125)K	24	3	0	0	0	1079400	0	0	2556400	0	0	1036800	0	0	2578300	0	0	2186700	0	0	2782000	0	0	1650200	0	0	0	0	0	0	0	0	0	0	0	1929900	0	0	0	0	0	1227200	0	0	865060	0	0	0	0	0	0	0	0	0	0	0	0	0	0	0	0	0	0	0	0	1301800	0	0	1419500	0	0
E9PV86		Mctp1	Multiple C2 and transmembrane domain-containing protein 1 OS=Mus musculus OX=10090 GN=Mctp1 PE=1 SV=1	0.332959	0	0.000887934	45.863	37.042	45.863	S	92	WSGFKKRKQVLDRVFSSSQPNLCCSSPEPLE	VFS(0.333)S(0.333)S(0.333)QPNLCCS(0.001)S(0.001)PEPLEPGGAGR	3	2	0	0	0	0	0	0	0	0	0	0	0	0	0	0	0	0	0	0	0	0	0	0	0	0	0	0	0	0	0	0	0	0	0	0	0	0	0	0	0	0	0	0	0	0	0	0	0	0	0	0	0	0	0	0	0	0	0	0	0	0	0	0	0	0	0	0	0	0	0
E9PV86		Mctp1	Multiple C2 and transmembrane domain-containing protein 1 OS=Mus musculus OX=10090 GN=Mctp1 PE=1 SV=1	0.332959	0	0.000887934	45.863	37.042	45.863	S	93	SGFKKRKQVLDRVFSSSQPNLCCSSPEPLEP	VFS(0.333)S(0.333)S(0.333)QPNLCCS(0.001)S(0.001)PEPLEPGGAGR	4	2	0	0	0	0	0	0	0	0	0	0	0	0	0	0	0	0	0	0	0	0	0	0	0	0	0	0	0	0	0	0	0	0	0	0	0	0	0	0	0	0	0	0	0	0	0	0	0	0	0	0	0	0	0	0	0	0	0	0	0	0	0	0	0	0	0	0	0	0	0
E9PV86		Mctp1	Multiple C2 and transmembrane domain-containing protein 1 OS=Mus musculus OX=10090 GN=Mctp1 PE=1 SV=1	0.332959	0	0.000887934	45.863	37.042	45.863	S	94	GFKKRKQVLDRVFSSSQPNLCCSSPEPLEPG	VFS(0.333)S(0.333)S(0.333)QPNLCCS(0.001)S(0.001)PEPLEPGGAGR	5	2	0	0	0	0	0	0	0	0	0	0	0	0	0	0	0	0	0	0	0	0	0	0	0	0	0	0	0	0	0	0	0	0	0	0	0	0	0	0	0	0	0	0	0	0	0	0	0	0	0	0	0	0	0	0	0	0	0	0	0	0	0	0	0	0	0	0	0	0	0
E9PVD3	Protocadherin-16	Dchs1	Protocadherin-16 OS=Mus musculus OX=10090 GN=Dchs1 PE=1 SV=1	0.448514	0	0.00821757	41.164	10.121	41.164	S	2474	ATVHVQLKDQNDHAPSFTLPHYRVAVSEDLP	DQNDHAPS(0.449)FT(0.449)LPHY(0.103)R	8	2	0	0	0	0	0	0	0	0	0	0	0	0	0	0	0	0	0	0	0	0	0	0	0	0	0	0	0	0	0	0	0	0	0	0	0	0	0	0	0	0	0	0	0	0	0	0	0	0	0	0	0	0	0	0	0	0	0	0	0	0	0	0	0	0	0	0	0	0	0
E9PYH6	Histone-lysine N-methyltransferase	Setd1a	Histone-lysine N-methyltransferase SETD1A OS=Mus musculus OX=10090 GN=Setd1a PE=1 SV=1	0.950924	13.4766	1.7195e-09	90.444	80.656	75.764	S	521	EMLLKEQRSKFSFLASDTEEEEENSSAGPGA	FS(0.006)FLAS(0.951)DT(0.043)EEEEENSSAGPGAR	6	2	0	0	0	0	0	0	0	0	0	0	0	0	260180	0	0	0	0	0	0	0	0	0	0	0	0	0	0	0	0	0	0	0	0	0	0	0	0	0	0	0	0	0	316320	0	0	0	0	0	0	0	0	0	0	0	0	0	0	0	0	0	0	0	0	0	0	0	599200	0	0
E9PYH6	Histone-lysine N-methyltransferase	Setd1a	Histone-lysine N-methyltransferase SETD1A OS=Mus musculus OX=10090 GN=Setd1a PE=1 SV=1	0.519771	0.378388	6.345e-08	67.911	60.199	48.867	S	481	REEARTPPRPASPARSGSPAPETTNESVPFA	S(0.52)GS(0.476)PAPET(0.002)T(0.002)NES(0.001)VPFAQHSSLDSR	1	3	0	0	0	0	0	0	1733200	0	0	0	0	0	0	0	0	0	0	0	0	0	0	0	0	0	1502800	0	0	0	0	0	0	0	0	0	0	0	0	0	0	0	0	0	0	0	0	0	0	0	2227000	0	0	0	0	0	0	0	0	0	0	0	0	0	0	0	0	0	0	0	0
E9PYH6	Histone-lysine N-methyltransferase	Setd1a	Histone-lysine N-methyltransferase SETD1A OS=Mus musculus OX=10090 GN=Setd1a PE=1 SV=1	0.761364	5.03952	1.13148e-09	76.967	69.691	76.967	S	483	EARTPPRPASPARSGSPAPETTNESVPFAQH	S(0.239)GS(0.761)PAPETTNESVPFAQHSSLDSR	3	3	0	0	0	1680600	0	0	0	0	0	0	0	0	2192400	0	0	0	0	0	1720600	0	0	1511300	0	0	0	0	0	1198200	0	0	0	0	0	0	0	0	0	0	0	0	0	0	0	0	0	0	0	0	0	0	0	0	0	0	0	0	0	0	0	0	0	0	0	0	0	0	0	0	0
E9PYL2		Prr12	Proline-rich protein 12 OS=Mus musculus OX=10090 GN=Prr12 PE=1 SV=1	0.999988	49.2179	3.16106e-06	55.059	51.718	55.059	S	1562	ETAAVCGETDEEAGESGGEGIFRERDEFVIR	KQET(0.001)AAVCGET(0.999)DEEAGES(1)GGEGIFR	18	3	0	2760400	0	0	0	0	0	0	0	0	0	0	0	2901600	0	0	3135000	0	0	0	0	0	0	0	0	0	0	0	0	0	0	0	0	0	0	0	0	0	0	0	0	0	0	2886900	0	0	3726800	0	0	0	0	0	0	0	0	0	0	0	0	0	0	0	0	0	0	0	0	0	0
E9PYL2		Prr12	Proline-rich protein 12 OS=Mus musculus OX=10090 GN=Prr12 PE=1 SV=1	0.658848	0	0.000258562	67.153	55.883	62.924	S	1370	KRLDEELKRNLETLPSFSSDEEDSVAKNRDL	NLET(0.008)LPS(0.659)FS(0.658)S(0.658)DEEDS(0.017)VAK	7	2	0	0	0	0	0	0	0	1382500	0	0	504750	0	0	0	0	0	0	0	0	0	0	0	0	0	0	0	0	0	1008800	0	0	0	0	0	0	0	0	0	0	0	1756400	0	0	0	0	0	0	0	0	0	0	0	0	0	0	0	0	0	0	0	0	0	0	0	0	0	0	1459800	0
E9PYL2		Prr12	Proline-rich protein 12 OS=Mus musculus OX=10090 GN=Prr12 PE=1 SV=1	0.658418	0	0.000258562	67.153	55.883	62.924	S	1372	LDEELKRNLETLPSFSSDEEDSVAKNRDLQE	NLET(0.008)LPS(0.659)FS(0.658)S(0.658)DEEDS(0.017)VAK	9	2	0	0	0	0	0	0	0	1382500	0	0	504750	0	0	0	0	0	0	0	0	0	0	0	0	0	0	0	0	0	1008800	0	0	0	0	0	0	0	0	0	0	0	1756400	0	0	0	0	0	0	0	0	917120	0	0	0	0	0	0	0	0	0	0	0	722530	0	0	0	0	0	1459800	0
E9PYL2		Prr12	Proline-rich protein 12 OS=Mus musculus OX=10090 GN=Prr12 PE=1 SV=1	0.658234	0	0.000258562	67.153	55.883	62.924	S	1373	DEELKRNLETLPSFSSDEEDSVAKNRDLQES	NLET(0.008)LPS(0.659)FS(0.658)S(0.658)DEEDS(0.017)VAK	10	2	0	0	0	0	0	0	0	1382500	0	0	504750	0	0	0	0	0	0	0	0	0	0	0	0	0	0	0	0	0	1008800	0	0	0	0	0	0	0	0	0	0	0	1756400	0	0	0	0	0	0	0	0	917120	0	0	0	0	0	0	0	0	0	0	0	722530	0	0	0	0	0	1459800	0
E9PYL2		Prr12	Proline-rich protein 12 OS=Mus musculus OX=10090 GN=Prr12 PE=1 SV=1	0.817788	6.52505	0.000258562	67.153	55.883	67.153	S	1378	RNLETLPSFSSDEEDSVAKNRDLQESISSAI	NLETLPS(0.394)FS(0.394)S(0.394)DEEDS(0.818)VAK	15	2	0	0	0	0	0	0	0	0	0	0	0	0	0	0	0	0	1454700	0	0	1273900	0	0	0	0	0	0	0	0	0	0	0	0	0	0	0	0	0	0	0	0	0	0	0	500440	0	0	0	0	0	0	0	0	0	0	0	0	0	0	0	0	0	0	0	0	0	0	0	0	0
E9PZ19		Igsf9b	Protein turtle homolog B OS=Mus musculus OX=10090 GN=Igsf9b PE=1 SV=1	0.547159	0.909394	5.09503e-11	71.288	66.022	71.288	S	1202	AEPSLHQVVLQPSRLSPLTQSPLSSRTGSPE	RAEPSLHQVVLQPS(0.447)RLS(0.547)PLT(0.507)QS(0.387)PLS(0.054)S(0.057)R	17	4	0	0	0	0	0	0	0	3509200	0	0	808310	0	0	0	0	0	1754000	0	0	618690	0	0	0	0	0	0	0	0	1486700	0	0	0	0	0	0	0	0	3550300	0	0	1391000	0	0	0	0	0	0	0	0	0	0	0	0	0	0	4527300	0	0	0	0	0	0	0	0	0	0	0	2896200	0
E9PZ19		Igsf9b	Protein turtle homolog B OS=Mus musculus OX=10090 GN=Igsf9b PE=1 SV=1	0.831181	8.17864	0.00388766	55.314	44.094	43.382	S	1207	HQVVLQPSRLSPLTQSPLSSRTGSPELAARA	LSPLT(0.126)QS(0.831)PLS(0.021)S(0.021)R	7	2	414890	0	0	1065000	0	0	570840	0	0	740430	0	0	461520	0	0	0	0	0	0	0	0	471920	0	0	617140	0	0	0	0	0	0	0	0	675270	0	0	688080	0	0	792170	0	0	0	0	0	1032700	0	0	0	0	0	0	0	0	0	0	0	0	0	0	0	0	0	617870	0	0	614130	0	0
E9PZ19		Igsf9b	Protein turtle homolog B OS=Mus musculus OX=10090 GN=Igsf9b PE=1 SV=1	0.9889	19.2075	3.36918e-05	99.044	81.555	99.044	S	794	SGKVSPESIRTLRAPSESSDDQGQPAAKRML	T(0.005)LRAPS(0.989)ES(0.559)S(0.447)DDQGQPAAK	6	2	0	0	0	0	2839500	0	0	3500800	0	0	3024000	0	0	3168500	0	0	5160100	0	0	3168600	0	0	4848500	0	0	3557900	0	0	2757500	0	0	2415000	0	0	2441700	0	0	3237600	0	0	3323700	0	0	3361800	0	0	4026700	0	0	2917000	0	0	0	0	0	3220600	0	0	3051800	0	0	2821700	0	0	2913500	0	0	3003200	0
E9PZ19		Igsf9b	Protein turtle homolog B OS=Mus musculus OX=10090 GN=Igsf9b PE=1 SV=1	0.662287	0	3.36918e-05	99.044	81.555	41.386	S	796	KVSPESIRTLRAPSESSDDQGQPAAKRMLSP	T(0.013)LRAPS(0.662)ES(0.662)S(0.662)DDQGQPAAK	8	3	0	0	0	0	2839500	0	0	3500800	0	0	3024000	0	0	0	0	0	5160100	0	0	3168600	0	0	4848500	0	0	3557900	0	0	2757500	0	0	2415000	0	0	2441700	0	0	3237600	0	0	3323700	0	0	3361800	0	0	4026700	0	0	2917000	0	0	0	0	0	3220600	0	0	3051800	0	0	2821700	0	0	2913500	0	0	3003200	0
E9PZ19		Igsf9b	Protein turtle homolog B OS=Mus musculus OX=10090 GN=Igsf9b PE=1 SV=1	0.662287	0	0.000250433	89.261	72.319	41.386	S	797	VSPESIRTLRAPSESSDDQGQPAAKRMLSPT	T(0.013)LRAPS(0.662)ES(0.662)S(0.662)DDQGQPAAK	9	3	0	0	0	0	0	0	0	0	0	0	2403900	0	0	0	0	0	3618400	0	0	0	0	0	3502600	0	0	2534300	0	0	0	0	0	2056500	0	0	0	0	0	2701500	0	0	0	0	0	0	0	0	3358500	0	0	0	0	0	0	0	0	0	0	0	0	0	0	2058900	0	0	0	0	0	0	0
E9Q1P8	Interferon regulatory factor 2-binding protein 2	Irf2bp2	Interferon regulatory factor 2-binding protein 2 OS=Mus musculus OX=10090 GN=Irf2bp2 PE=1 SV=1	1	40.0847	0.000237451	74.786	53.552	40.085	S	169	NGFSKLEEPPELNRQSPNPRRAHAVPPTLVP	LEEPPELNRQS(1)PNPR	11	3	0	0	0	3920800	0	0	0	0	0	2965800	0	0	3858000	0	0	1686300	0	0	0	0	0	2350800	0	0	0	0	0	0	0	0	0	0	0	0	0	0	0	0	0	0	0	0	0	0	0	0	0	0	0	0	0	0	0	0	0	0	0	3809100	0	0	0	0	0	0	0	0	4012000	0	0
E9Q343		Gpr137c	G protein-coupled receptor 137C OS=Mus musculus OX=10090 GN=Gpr137c PE=3 SV=1	0.999744	35.9104	0.00655639	66.708	52.473	66.708	S	351	YSSRAFFFDNPRRYDSDDDLPRLGNSREGSL	RYDS(1)DDDLPR	4	2	2464800	0	0	0	0	0	0	0	0	0	0	0	3005100	0	0	2659400	0	0	0	0	0	2356300	0	0	1305600	0	0	2414700	0	0	2069200	0	0	1976100	0	0	2107800	0	0	2709700	0	0	1856700	0	0	2160300	0	0	2483600	0	0	0	0	0	2869900	0	0	2091400	0	0	0	0	0	0	0	0	3755800	0	0
E9Q3L2		Pi4ka	Phosphatidylinositol 4-kinase alpha OS=Mus musculus OX=10090 GN=Pi4ka PE=1 SV=2	0.999782	36.6201	6.74457e-78	174.59	156.32	163.91	S	1427	KFWTAMFSDKKYLTASQLVPPDNQDTRSNLD	YLTAS(1)QLVPPDNQDTR	5	2	0	0	0	11044000	0	0	7745900	0	0	0	0	0	7672800	0	0	6696000	0	0	9340200	0	0	6428600	0	0	6406600	0	0	6506900	0	0	0	0	0	9201900	0	0	7393600	0	0	6788200	0	0	6893900	0	0	12428000	0	0	9274300	0	0	8046100	0	0	8813700	0	0	0	0	0	0	0	0	10403000	0	0	8583300	0	0
E9Q3L2		Pi4ka	Phosphatidylinositol 4-kinase alpha OS=Mus musculus OX=10090 GN=Pi4ka PE=1 SV=2	1	68.3852	1.04314e-196	218.21	159.43	218.21	S	268	TLKRKTSSVSSISQVSPERGIPPPSSPGGSA	TSSVSSISQVS(1)PER	11	2	3500900	0	0	8194800	0	0	9910800	0	0	7901600	0	0	10246000	0	0	9252600	0	0	12089000	0	0	8047900	0	0	6965200	0	0	9084900	0	0	7386700	0	0	6968800	0	0	6420200	0	0	9385500	0	0	7996800	0	0	12574000	0	0	9846200	0	0	12732000	0	0	11387000	0	0	0	0	0	7286700	0	0	10952000	0	0	12817000	0	0
E9Q401	Ryanodine receptor 2	Ryr2	Ryanodine receptor 2 OS=Mus musculus OX=10090 GN=Ryr2 PE=1 SV=1	0.563491	2.72778	9.54565e-05	86.625	78.337	71.148	S	2357	LLAAMEEAIKIAEDPSRDGPSPTSGSSKTLD	IAEDPS(0.563)RDGPS(0.301)PT(0.105)S(0.021)GS(0.008)S(0.002)K	6	3	0	0	0	0	0	0	0	0	0	0	0	0	0	0	0	0	0	0	0	0	0	0	0	0	0	0	0	0	0	0	0	0	0	14562000	0	0	0	0	0	0	0	0	0	0	0	0	0	0	0	0	0	0	0	0	0	0	0	0	0	0	0	0	0	0	0	0	0	0	0
E9Q401	Ryanodine receptor 2	Ryr2	Ryanodine receptor 2 OS=Mus musculus OX=10090 GN=Ryr2 PE=1 SV=1	0.98283	19.4773	4.43214e-32	131.48	117.33	127.97	S	2362	EEAIKIAEDPSRDGPSPTSGSSKTLDIEEEE	IAEDPS(0.004)RDGPS(0.983)PT(0.011)S(0.002)GSSK	11	2	3132700	3208400	0	5518400	7439500	0	5395300	9659900	0	4234800	4383800	0	8822800	10522000	0	6824500	9910200	0	8164200	0	0	7404100	1207500	0	5969000	0	0	3370700	6172700	0	3955200	0	0	7294700	5769300	0	4811100	0	0	7165100	6044900	0	4931800	6696400	0	8309300	7404100	0	6558300	8362500	0	3503700	3147700	0	5935000	5785500	0	6816300	0	0	4104100	5253000	0	6434700	0	0	7253300	0	0
E9Q401	Ryanodine receptor 2	Ryr2	Ryanodine receptor 2 OS=Mus musculus OX=10090 GN=Ryr2 PE=1 SV=1	0.455005	2.33252	0.00221178	47.68	28.436	47.68	S	2365	IKIAEDPSRDGPSPTSGSSKTLDIEEEEDDT	IAEDPS(0.093)RDGPS(0.867)PT(0.247)S(0.455)GS(0.278)S(0.06)K	14	2	0	0	0	0	0	0	0	0	0	0	0	0	0	0	0	0	0	0	0	0	0	0	0	0	0	0	0	0	0	0	0	0	0	0	0	0	0	0	0	0	0	0	0	0	0	0	0	0	0	0	0	0	0	0	0	0	0	0	0	0	0	0	0	0	0	0	0	0	0
E9Q401	Ryanodine receptor 2	Ryr2	Ryanodine receptor 2 OS=Mus musculus OX=10090 GN=Ryr2 PE=1 SV=1	0.694978	5.0621	0.00025228	65.833	54.778	52.79	S	2367	IAEDPSRDGPSPTSGSSKTLDIEEEEDDTIH	IAEDPS(0.07)RDGPS(0.432)PT(0.211)S(0.421)GS(0.695)S(0.17)K	16	3	0	3208400	0	0	7439500	0	0	9659900	0	0	4383800	0	0	10522000	0	0	0	0	0	0	0	0	1207500	0	0	0	0	0	6172700	0	0	0	0	0	0	0	0	0	0	0	0	0	0	6696400	0	0	7404100	0	0	8362500	0	0	0	0	0	5785500	0	0	0	0	0	5253000	0	0	0	0	0	0	0
E9Q401	Ryanodine receptor 2	Ryr2	Ryanodine receptor 2 OS=Mus musculus OX=10090 GN=Ryr2 PE=1 SV=1	0.412154	0.354779	0.00218897	47.752	36.278	47.752	S	2368	AEDPSRDGPSPTSGSSKTLDIEEEEDDTIHM	IAEDPS(0.095)RDGPS(0.883)PT(0.093)S(0.128)GS(0.388)S(0.412)K	17	2	0	0	0	0	0	0	0	0	0	0	0	0	0	0	0	0	0	0	0	0	0	0	0	0	0	0	0	0	0	0	0	0	0	0	0	0	0	0	0	0	0	0	0	0	0	0	0	0	0	0	0	0	0	0	0	0	0	0	0	0	0	0	0	0	0	0	0	0	0
E9Q401	Ryanodine receptor 2	Ryr2	Ryanodine receptor 2 OS=Mus musculus OX=10090 GN=Ryr2 PE=1 SV=1	0.975223	16.1588	9.19659e-52	146.39	138.74	136.24	S	2807	REGDSMALYNRTRRISQTSQVSIDAAHGYSP	RIS(0.975)QT(0.024)S(0.001)QVSIDAAHGYSPR	3	3	0	13684000	1137600	6031900	8986400	0	3932900	8950700	0	3660000	11134000	0	6280800	8401000	268220	5000700	6263000	0	4255700	6982500	0	3796700	0	1159300	0	0	0	5419200	0	0	0	0	0	2635900	0	0	4812000	15599000	1892400	4601600	17096000	0	3946800	10110000	0	3865700	11945000	0	6252900	8029800	0	3581600	19183000	0	7570400	16052000	0	0	0	0	3524600	11600000	2036600	6490000	18358000	0	4069000	9415700	2253700
E9Q401	Ryanodine receptor 2	Ryr2	Ryanodine receptor 2 OS=Mus musculus OX=10090 GN=Ryr2 PE=1 SV=1	0.749942	0	4.21519e-05	100.85	92.367	48.314	S	2810	DSMALYNRTRRISQTSQVSIDAAHGYSPRAI	RIS(0.75)QT(0.75)S(0.75)QVS(0.75)IDAAHGYSPR	6	3	0	0	1137600	0	0	0	0	0	0	0	0	0	0	0	268220	0	0	0	0	0	0	0	0	1159300	0	0	0	0	0	0	0	0	0	0	0	0	0	0	1892400	0	0	0	0	0	0	0	0	0	0	0	0	0	0	0	0	0	0	0	0	0	0	0	2036600	0	0	0	0	0	2253700
E9Q401	Ryanodine receptor 2	Ryr2	Ryanodine receptor 2 OS=Mus musculus OX=10090 GN=Ryr2 PE=1 SV=1	0.997716	27.0515	1.17428e-05	88.168	75.097	82.639	S	2813	ALYNRTRRISQTSQVSIDAAHGYSPRAIDMS	RIS(0.525)QT(0.185)S(0.293)QVS(0.998)IDAAHGYSPR	9	3	2160900	13684000	1137600	0	8986400	0	0	8950700	0	0	11134000	0	0	0	268220	0	6263000	0	0	6982500	0	0	7697300	1159300	0	0	0	0	0	0	0	5497200	0	0	5613400	0	1374000	15599000	1892400	3166400	17096000	0	1037600	10110000	0	0	11945000	0	0	8029800	0	2397900	19183000	0	0	16052000	0	0	0	0	0	11600000	2036600	0	18358000	0	0	9415700	2253700
E9Q401	Ryanodine receptor 2	Ryr2	Ryanodine receptor 2 OS=Mus musculus OX=10090 GN=Ryr2 PE=1 SV=1	0.333322	0	2.65537e-07	68.919	60.743	68.919	S	2692	PDYMESNYVSMMEKQSSMDSEGNFNPQPVDT	QS(0.333)S(0.333)MDS(0.333)EGNFNPQPVDTSNITIPEK	2	2	0	0	0	0	0	0	0	0	0	0	0	0	0	0	0	0	0	0	0	0	0	0	0	0	0	0	0	0	0	0	0	0	0	0	0	0	0	0	0	0	0	0	0	0	0	0	0	0	0	0	0	0	0	0	0	0	0	0	0	0	0	0	0	0	0	0	0	0	0
E9Q401	Ryanodine receptor 2	Ryr2	Ryanodine receptor 2 OS=Mus musculus OX=10090 GN=Ryr2 PE=1 SV=1	0.333322	0	2.65537e-07	68.919	60.743	68.919	S	2693	DYMESNYVSMMEKQSSMDSEGNFNPQPVDTS	QS(0.333)S(0.333)MDS(0.333)EGNFNPQPVDTSNITIPEK	3	2	0	0	0	0	0	0	0	0	0	0	0	0	0	0	0	0	0	0	0	0	0	0	0	0	0	0	0	0	0	0	0	0	0	0	0	0	0	0	0	0	0	0	0	0	0	0	0	0	0	0	0	0	0	0	0	0	0	0	0	0	0	0	0	0	0	0	0	0	0
E9Q401	Ryanodine receptor 2	Ryr2	Ryanodine receptor 2 OS=Mus musculus OX=10090 GN=Ryr2 PE=1 SV=1	0.333322	0	2.65537e-07	68.919	60.743	68.919	S	2696	ESNYVSMMEKQSSMDSEGNFNPQPVDTSNIT	QS(0.333)S(0.333)MDS(0.333)EGNFNPQPVDTSNITIPEK	6	2	0	0	0	0	0	0	0	0	0	0	0	0	0	0	0	0	0	0	0	0	0	0	0	0	0	0	0	0	0	0	0	0	0	0	0	0	0	0	0	0	0	0	0	0	0	0	0	0	0	0	0	0	0	0	0	0	0	0	0	0	0	0	0	0	0	0	0	0	0
E9Q4N7		Arid1b	AT-rich interactive domain-containing protein 1B OS=Mus musculus OX=10090 GN=Arid1b PE=1 SV=1	0.999905	40.2257	0.0108376	58.699	19.394	51.445	S	1550	YQTPPSLPNHISRAPSPASFQRSLESRMSPS	APS(1)PASFQR	3	2	0	0	0	0	0	0	0	0	0	0	0	0	0	0	0	510430	0	0	858650	0	0	0	0	0	0	0	0	0	0	0	725120	0	0	620430	0	0	1058500	0	0	0	0	0	0	0	0	777070	0	0	708510	0	0	0	0	0	772070	0	0	987510	0	0	0	0	0	0	0	0	730040	0	0
E9Q4N7		Arid1b	AT-rich interactive domain-containing protein 1B OS=Mus musculus OX=10090 GN=Arid1b PE=1 SV=1	0.5	0	0.000773131	71.344	56.653	71.344	S	1756	EEEEEDSEKIESEGKSSPALAAPDASVDPKE	S(0.5)S(0.5)PALAAPDASVDPK	1	2	0	0	0	0	0	0	2746500	0	0	908060	0	0	2176400	0	0	1493700	0	0	2611100	0	0	1715500	0	0	590080	0	0	0	0	0	625900	0	0	1516500	0	0	0	0	0	0	0	0	789030	0	0	2671400	0	0	2719100	0	0	868420	0	0	1889300	0	0	1262500	0	0	0	0	0	1560100	0	0	1136000	0	0
E9Q4N7		Arid1b	AT-rich interactive domain-containing protein 1B OS=Mus musculus OX=10090 GN=Arid1b PE=1 SV=1	0.5	0	0.000773131	71.344	56.653	71.344	S	1757	EEEEDSEKIESEGKSSPALAAPDASVDPKET	S(0.5)S(0.5)PALAAPDASVDPK	2	2	0	0	0	0	0	0	2746500	0	0	908060	0	0	2176400	0	0	1493700	0	0	2611100	0	0	1715500	0	0	590080	0	0	0	0	0	625900	0	0	1516500	0	0	0	0	0	0	0	0	789030	0	0	2671400	0	0	2719100	0	0	868420	0	0	1889300	0	0	1262500	0	0	0	0	0	1560100	0	0	1136000	0	0
E9Q4S1	High affinity cAMP-specific and IBMX-insensitive 3',5'-cyclic phosphodiesterase 8B	Pde8b	High affinity cAMP-specific and IBMX-insensitive 3',5'-cyclic phosphodiesterase 8B OS=Mus musculus OX=10090 GN=Pde8b PE=1 SV=1	0.995817	24.2538	0.00127549	48.053	37.568	48.053	S	377	CTTDSNKQIHRIHRDSGDNSQTEPHSFRHKS	IHRDS(0.996)GDNS(0.004)QTEPHSFR	5	3	0	0	0	4401200	0	0	0	0	0	1356300	0	0	0	0	0	0	0	0	1556900	0	0	0	0	0	0	0	0	0	0	0	0	0	0	2102000	0	0	0	0	0	0	0	0	0	0	0	0	0	0	0	0	0	0	0	0	2301400	0	0	0	0	0	0	0	0	0	0	0	0	0	0
E9Q4S1	High affinity cAMP-specific and IBMX-insensitive 3',5'-cyclic phosphodiesterase 8B	Pde8b	High affinity cAMP-specific and IBMX-insensitive 3',5'-cyclic phosphodiesterase 8B OS=Mus musculus OX=10090 GN=Pde8b PE=1 SV=1	0.499397	0	0.00156313	43.024	31.969	43.024	S	381	SNKQIHRIHRDSGDNSQTEPHSFRHKSRRKE	IHRDS(0.499)GDNS(0.499)QT(0.001)EPHSFR	9	3	0	0	0	0	0	0	0	0	0	0	0	0	0	0	0	0	0	0	0	0	0	0	0	0	0	0	0	0	0	0	0	0	0	0	0	0	0	0	0	0	0	0	0	0	0	0	0	0	0	0	0	0	0	0	0	0	0	0	0	0	0	0	0	0	0	0	0	0	0
E9Q4S1	High affinity cAMP-specific and IBMX-insensitive 3',5'-cyclic phosphodiesterase 8B	Pde8b	High affinity cAMP-specific and IBMX-insensitive 3',5'-cyclic phosphodiesterase 8B OS=Mus musculus OX=10090 GN=Pde8b PE=1 SV=1	1	64.3177	1.88209e-05	126.1	90.574	126.1	S	497	SDLVGGLMTDGLRRLSGNEYVFTKNVHHSHS	RLS(1)GNEYVFTK	3	2	1622300	0	0	1520700	0	0	1583300	0	0	1308800	0	0	2116100	0	0	1177300	0	0	1772400	0	0	1581800	0	0	1457300	0	0	1628000	0	0	1674100	0	0	1522500	0	0	1272600	0	0	1266100	0	0	1402600	0	0	1554800	0	0	2246500	0	0	2210000	0	0	2117700	0	0	1417600	0	0	1157100	0	0	0	0	0	1402900	0	0
E9Q5C9		Nolc1	Nucleolar and coiled-body phosphoprotein 1 OS=Mus musculus OX=10090 GN=Nolc1 PE=1 SV=1	1	150.422	7.06696e-193	212.39	194.39	212.39	S	563	ANGTPASLNGKAAKESEEEEEEEETEEKKKA	AAKES(1)EEEEEEEETEEKK	5	3	1187900	0	0	2991900	0	0	2558700	0	0	1648400	0	0	5392900	0	0	3477500	0	0	4609200	0	0	2856800	0	0	0	0	0	0	0	0	1834000	0	0	2984600	0	0	0	0	0	0	0	0	0	0	0	4532400	0	0	4212800	0	0	1354900	0	0	3199100	0	0	0	0	0	0	0	0	4059800	0	0	3275300	0	0
E9Q5F9	Histone-lysine N-methyltransferase SETD2	Setd2	Histone-lysine N-methyltransferase SETD2 OS=Mus musculus OX=10090 GN=Setd2 PE=1 SV=1	0.852179	8.03632	0.00157489	57.499	40.62	57.499	S	624	REKTGSPTPSNQLNDSPTFKKLDESPVLKPE	T(0.23)GS(0.303)PT(0.467)PS(0.01)NQLNDS(0.852)PT(0.138)FK	13	2	0	0	0	0	668640	0	0	1266000	0	0	879430	0	0	499950	0	0	0	0	0	0	0	0	0	0	0	0	0	0	0	0	0	0	0	0	0	0	0	0	0	0	0	0	0	0	0	0	1558300	0	0	0	0	0	0	0	0	1018700	0	0	0	0	0	0	0	0	930430	0	0	0	0
E9Q5K9	YTH domain-containing protein 1	Ythdc1	YTH domain-containing protein 1 OS=Mus musculus OX=10090 GN=Ythdc1 PE=1 SV=2	1	50.2923	0.0154509	50.607	39.734	50.292	S	309	GSDEKKKERKRARGISPIVFDRSGSSASESY	GIS(1)PIVFDR	3	2	608010	0	0	0	0	0	0	0	0	688230	0	0	0	0	0	0	0	0	979090	0	0	0	0	0	797190	0	0	454780	0	0	893020	0	0	1199700	0	0	0	0	0	589300	0	0	0	0	0	791650	0	0	0	0	0	0	0	0	550590	0	0	0	0	0	0	0	0	700140	0	0	0	0	0
E9Q6J5		Bod1l	Biorientation of chromosomes in cell division protein 1-like 1 OS=Mus musculus OX=10090 GN=Bod1l PE=1 SV=1	0.693753	6.68851	0.0020971	46.926	36.93	46.926	S	240	AKVSERTSRKLSSQPSTDVSTDKERGSEDAT	LS(0.006)S(0.149)QPS(0.694)T(0.149)DVS(0.002)TDKER	6	3	2057600	0	0	4271600	0	0	0	0	0	1934600	0	0	0	0	0	0	0	0	0	0	0	2560900	0	0	2390600	0	0	1945800	0	0	2327200	0	0	2136000	0	0	0	0	0	3392700	0	0	3164200	0	0	0	0	0	0	0	0	0	0	0	0	0	0	2375200	0	0	1826900	0	0	0	0	0	3676000	0	0
E9Q6J5		Bod1l	Biorientation of chromosomes in cell division protein 1-like 1 OS=Mus musculus OX=10090 GN=Bod1l PE=1 SV=1	0.976329	20.5372	0.000193107	69.01	61.63	59.542	S	480	RHAYVHKPYLYSKYYSDSDDELTVEQRRQSI	Y(0.021)Y(0.021)S(0.976)DS(0.98)DDELT(0.001)VEQR	3	2	0	0	0	0	0	0	0	0	0	0	405570	0	0	0	0	0	490170	0	0	0	0	0	0	0	0	0	0	0	0	0	0	0	0	0	0	0	0	0	0	0	632370	0	0	0	0	0	889320	0	0	0	0	0	0	0	0	0	0	0	718840	0	0	0	0	0	0	0	0	723870	0
E9Q6J5		Bod1l	Biorientation of chromosomes in cell division protein 1-like 1 OS=Mus musculus OX=10090 GN=Bod1l PE=1 SV=1	0.979775	21.5209	0.000193107	69.01	61.63	59.542	S	482	AYVHKPYLYSKYYSDSDDELTVEQRRQSIAK	Y(0.021)Y(0.021)S(0.976)DS(0.98)DDELT(0.001)VEQR	5	2	0	0	0	0	0	0	0	0	0	0	405570	0	0	0	0	0	490170	0	0	0	0	0	0	0	0	0	0	0	0	0	0	0	0	0	0	0	0	0	0	0	632370	0	0	0	0	0	889320	0	0	0	0	0	0	0	0	0	0	0	718840	0	0	0	0	0	0	0	0	723870	0
E9Q6P5		Ttc7b	Tetratricopeptide repeat protein 7B OS=Mus musculus OX=10090 GN=Ttc7b PE=1 SV=1	0.487697	0.610372	1.01801e-29	124.5	93.958	124.5	S	159	AYATKGLCLEKLPVSSSTSNLHVDREQDVIT	LPVS(0.01)S(0.488)S(0.424)T(0.065)S(0.013)NLHVDREQDVITCYEK	5	3	0	0	0	0	0	0	0	0	0	0	0	0	0	0	0	0	0	0	0	0	0	0	0	0	0	0	0	0	0	0	0	0	0	0	0	0	0	0	0	0	0	0	0	0	0	0	0	0	0	0	0	0	0	0	0	0	0	0	0	0	0	0	0	0	0	0	0	0	0
E9Q6P5		Ttc7b	Tetratricopeptide repeat protein 7B OS=Mus musculus OX=10090 GN=Ttc7b PE=1 SV=1	0.929329	15.0417	1.94736e-76	153.97	135.61	116.34	S	160	YATKGLCLEKLPVSSSTSNLHVDREQDVITC	LPVS(0.006)S(0.029)S(0.929)T(0.029)S(0.006)NLHVDREQDVITCYEK	6	4	0	0	0	0	0	0	13211000	0	0	0	0	0	11047000	0	0	8359200	0	0	11730000	0	0	9110100	0	0	7591800	0	0	8272700	0	0	0	0	0	0	0	0	9240000	0	0	0	0	0	7847500	0	0	6176800	0	0	12097000	0	0	0	0	0	13755000	0	0	0	0	0	0	0	0	10424000	0	0	12004000	0	0
E9Q6P5		Ttc7b	Tetratricopeptide repeat protein 7B OS=Mus musculus OX=10090 GN=Ttc7b PE=1 SV=1	0.284996	0	5.54333e-08	62.049	44.399	62.049	S	162	TKGLCLEKLPVSSSTSNLHVDREQDVITCYE	LPVS(0.031)S(0.106)S(0.285)T(0.285)S(0.285)NLHVDREQDVIT(0.008)CYEK	8	3	0	0	0	0	0	0	0	0	0	0	0	0	0	0	0	0	0	0	0	0	0	0	0	0	0	0	0	0	0	0	0	0	0	0	0	0	0	0	0	0	0	0	0	0	0	0	0	0	0	0	0	0	0	0	0	0	0	0	0	0	0	0	0	0	0	0	0	0	0
E9Q6P5		Ttc7b	Tetratricopeptide repeat protein 7B OS=Mus musculus OX=10090 GN=Ttc7b PE=1 SV=1	0.882616	10.6896	3.33943e-05	72.033	63.414	60.317	S	623	HMLQIWKSCYNLTNPSDSGRGSSLLDRTIAD	S(0.002)CY(0.003)NLT(0.014)NPS(0.883)DS(0.478)GRGS(0.344)S(0.277)LLDR	9	2	0	2475600	0	0	0	0	0	0	0	0	0	0	0	0	0	0	0	0	0	0	0	0	0	0	0	0	0	0	0	0	0	0	0	0	0	0	0	0	0	0	0	0	0	3507000	0	0	0	0	0	0	0	0	0	0	0	0	0	0	0	0	0	0	0	0	0	0	0	4807900	0
E9Q6P5		Ttc7b	Tetratricopeptide repeat protein 7B OS=Mus musculus OX=10090 GN=Ttc7b PE=1 SV=1	0.655471	7.35307	9.79424e-06	99.387	89.407	89.946	S	625	LQIWKSCYNLTNPSDSGRGSSLLDRTIADRR	SCYNLTNPS(0.103)DS(0.655)GRGS(0.121)S(0.121)LLDR	11	3	0	0	0	0	6393300	0	0	0	0	0	5938700	0	0	5434300	0	0	7951300	0	0	6876600	0	0	7409400	0	1450400	4876300	0	0	7793400	0	0	4483200	0	0	0	0	0	0	0	0	5439900	0	0	0	0	0	0	0	0	9339700	0	0	384980	0	0	9480900	0	0	0	0	0	6657700	0	0	0	0	0	8001300	0
E9Q6P5		Ttc7b	Tetratricopeptide repeat protein 7B OS=Mus musculus OX=10090 GN=Ttc7b PE=1 SV=1	0.79749	3.3681	2.98805e-11	115.34	98.058	99.387	S	629	KSCYNLTNPSDSGRGSSLLDRTIADRRQLNT	SCYNLTNPS(0.007)DS(0.63)GRGS(0.797)S(0.565)LLDR	15	3	0	0	0	0	6393300	0	0	9233000	0	0	5938700	0	0	5434300	0	0	7951300	0	0	6876600	0	0	7409400	0	0	4876300	0	0	7793400	0	0	4483200	0	0	0	0	0	0	0	0	5439900	0	0	0	0	0	13785000	0	0	9339700	0	0	384980	0	0	9480900	0	0	0	0	0	6657700	0	0	0	0	0	8001300	0
E9Q6P5		Ttc7b	Tetratricopeptide repeat protein 7B OS=Mus musculus OX=10090 GN=Ttc7b PE=1 SV=1	0.98973	19.5253	2.98805e-11	115.34	98.058	115.34	S	630	SCYNLTNPSDSGRGSSLLDRTIADRRQLNTI	SCYNLTNPS(0.052)DS(0.292)GRGS(0.667)S(0.99)LLDR	16	2	0	0	0	0	0	0	0	9233000	0	0	5938700	0	0	5434300	0	0	0	0	0	6876600	0	0	7409400	0	0	4876300	0	0	7793400	0	0	4483200	0	0	0	0	0	0	0	0	5439900	0	0	0	0	0	13785000	0	0	9339700	0	0	384980	0	0	0	0	0	0	0	0	6657700	0	0	0	0	0	8001300	0
E9Q6P5		Ttc7b	Tetratricopeptide repeat protein 7B OS=Mus musculus OX=10090 GN=Ttc7b PE=1 SV=1	1	131.78	2.51081e-193	214.26	192.43	214.26	S	673	VHATSVAASRVEQALSEVASSLQSSAPKQGP	VEQALS(1)EVAS(0.328)S(0.67)LQS(0.002)SAPK	6	2	1006700	6152400	228420	1342100	8666800	695370	0	5523500	0	2016800	12096000	602220	1079400	5476200	2885000	679270	4537600	3760100	933580	5783600	1428000	0	5416200	1805700	1107400	7211600	0	1013500	10616000	0	1452500	7091700	0	0	5299100	0	976160	11293000	2570200	2049100	8680300	3060300	1308700	9152700	400690	1614400	13396000	2003700	863740	5796700	0	1129800	10477000	0	854140	7101800	836650	0	0	0	1060000	9289700	541230	1517900	1255400	2198400	1950400	7533500	2144300
E9Q6P5		Ttc7b	Tetratricopeptide repeat protein 7B OS=Mus musculus OX=10090 GN=Ttc7b PE=1 SV=1	0.999968	48.0481	2.0875e-171	206.7	193.74	199.36	S	677	SVAASRVEQALSEVASSLQSSAPKQGPLHPW	VEQALSEVAS(1)S(0.999)LQSSAPK	10	2	0	4799100	228420	0	7556800	695370	0	26519000	0	0	8034900	602220	0	10393000	2885000	0	17820000	3760100	0	15585000	1428000	0	15206000	1805700	0	7659900	0	0	9331100	0	0	5993400	0	0	8098500	0	0	8125600	2570200	0	11901000	3060300	0	7934300	400690	0	20356000	2003700	0	14784000	0	0	1458500	0	14555000	0	836650	0	0	0	0	7883600	541230	0	0	2198400	0	13043000	2144300
E9Q6P5		Ttc7b	Tetratricopeptide repeat protein 7B OS=Mus musculus OX=10090 GN=Ttc7b PE=1 SV=1	0.999492	33.8645	0	271.92	222.73	199.36	S	678	VAASRVEQALSEVASSLQSSAPKQGPLHPWM	VEQALSEVAS(1)S(0.999)LQSSAPK	11	2	0	6152400	228420	11276000	8666800	695370	12994000	26519000	0	10362000	12096000	602220	11170000	10393000	2885000	9213100	17820000	3760100	13838000	15585000	1428000	9479700	15206000	1805700	9618400	7659900	0	8400700	10616000	0	12842000	7091700	0	12702000	8098500	0	9097900	11293000	2570200	10271000	11901000	3060300	8452000	9152700	400690	15032000	20356000	2003700	14665000	14784000	0	13466000	10477000	0	0	7981800	836650	0	0	0	8032700	9289700	541230	10140000	3924200	2198400	11059000	13043000	2144300
E9Q6P5		Ttc7b	Tetratricopeptide repeat protein 7B OS=Mus musculus OX=10090 GN=Ttc7b PE=1 SV=1	0.883077	8.83233	0	271.92	222.73	271.92	S	681	SRVEQALSEVASSLQSSAPKQGPLHPWMTLA	VEQALSEVAS(0.086)S(0.914)LQS(0.883)S(0.117)APK	14	2	0	0	0	0	0	0	0	13503000	0	0	0	0	0	0	0	580340	9426300	0	1157400	9003500	0	0	8905300	0	0	2435700	0	0	1593800	0	0	0	0	0	4550300	0	0	1143400	0	0	0	0	0	0	0	0	0	0	0	2436700	0	0	532830	0	0	7981800	0	0	0	0	0	1721200	0	0	3924200	0	0	6801500	0
E9Q6P5		Ttc7b	Tetratricopeptide repeat protein 7B OS=Mus musculus OX=10090 GN=Ttc7b PE=1 SV=1	0.915207	11.5185	0.000390122	65.107	54.473	63.691	S	682	RVEQALSEVASSLQSSAPKQGPLHPWMTLAQ	VEQALS(0.214)EVAS(0.57)S(0.179)LQS(0.121)S(0.915)APK	15	2	0	0	0	0	0	0	0	0	0	0	0	0	0	1918100	0	0	0	0	0	0	0	0	0	0	0	0	0	0	0	0	0	0	0	0	0	0	0	0	0	0	1201100	0	0	0	0	0	0	0	0	0	0	0	0	0	0	0	0	0	0	0	0	0	0	0	0	0	0	0	0
E9Q784		Zc3h13	Zinc finger CCCH domain-containing protein 13 OS=Mus musculus OX=10090 GN=Zc3h13 PE=1 SV=1	0.616918	3.26023	0.000923046	84.573	75.409	84.573	S	339	SPLSSRHHSSSSQSGSSIQRHSPSPRRKRTP	HHSSSSQS(0.004)GS(0.617)S(0.636)IQRHS(0.306)PS(0.437)PR	10	4	0	596740	0	0	1269000	0	0	848980	0	0	0	0	0	1359800	0	0	0	0	0	800090	0	0	0	0	0	1464300	0	0	1914200	0	0	0	0	0	0	0	0	1631500	0	0	0	0	0	0	0	0	793350	0	0	1490600	0	0	5003600	0	0	0	0	0	2030300	0	0	1902500	0	0	905650	0	0	0	0
E9Q784		Zc3h13	Zinc finger CCCH domain-containing protein 13 OS=Mus musculus OX=10090 GN=Zc3h13 PE=1 SV=1	0.636305	3.26023	0.000923046	84.573	75.409	84.573	S	340	PLSSRHHSSSSQSGSSIQRHSPSPRRKRTPS	HHSSSSQS(0.004)GS(0.617)S(0.636)IQRHS(0.306)PS(0.437)PR	11	4	0	596740	0	0	1269000	0	0	848980	0	0	0	0	0	1359800	0	0	0	0	0	800090	0	0	0	0	0	1464300	0	0	1914200	0	0	0	0	0	0	0	0	1631500	0	0	0	0	0	0	0	0	793350	0	0	1490600	0	0	5003600	0	0	0	0	0	2030300	0	0	1902500	0	0	905650	0	0	0	0
E9Q784		Zc3h13	Zinc finger CCCH domain-containing protein 13 OS=Mus musculus OX=10090 GN=Zc3h13 PE=1 SV=1	1	75.2264	3.1662e-05	90.097	86.603	75.226	S	265	NSKGNQSKKKGPRTPSPPPPILEDIILGKKY	KGPRT(1)PS(1)PPPPILEDIILGK	7	3	0	846840	0	0	0	0	0	4372600	0	0	2031700	0	0	4919900	0	0	4956700	0	0	3678100	0	0	4924600	0	0	2710900	0	0	2546600	0	0	0	0	0	576820	0	0	2488700	0	0	3476200	0	0	2824800	0	0	0	0	0	4849900	0	0	0	0	0	5802500	0	0	0	0	0	1843200	0	0	4571000	0	0	2488400	0
E9Q784		Zc3h13	Zinc finger CCCH domain-containing protein 13 OS=Mus musculus OX=10090 GN=Zc3h13 PE=1 SV=1	0.998793	29.1762	0.0090298	45.115	25.721	41.092	S	77	GPSPRGKGYSSNYRRSPERPTGDLRERMKNK	RS(0.999)PERPT(0.001)GDLR	2	3	0	0	0	2476600	0	0	0	0	0	1796800	0	0	3315500	0	0	1388200	0	0	0	0	0	0	0	0	2809900	0	0	1297700	0	0	0	0	0	4001500	0	0	1629100	0	0	3920400	0	0	2303300	0	0	0	0	0	1898900	0	0	1388800	0	0	2448500	0	0	0	0	0	0	0	0	0	0	0	0	0	0
E9Q784		Zc3h13	Zinc finger CCCH domain-containing protein 13 OS=Mus musculus OX=10090 GN=Zc3h13 PE=1 SV=1	0.635452	2.16859	0.00229482	71.513	42.61	71.513	S	204	EEIIIQKEVSPEVVRSKLSPSPSLRKSSKSP	S(0.635)KLS(0.396)PS(0.926)PS(0.043)LRK	1	2	0	0	0	0	0	0	0	6816100	0	0	0	0	0	0	0	0	0	0	0	0	0	0	0	0	0	0	0	0	0	0	0	0	0	0	0	0	0	0	0	0	0	0	0	0	0	0	0	0	0	0	0	0	0	0	0	0	0	0	0	0	0	0	0	0	0	0	0	0	0
E9Q784		Zc3h13	Zinc finger CCCH domain-containing protein 13 OS=Mus musculus OX=10090 GN=Zc3h13 PE=1 SV=1	0.998534	29.9395	0.00169054	73.219	36.916	60.49	S	207	IIQKEVSPEVVRSKLSPSPSLRKSSKSPKRK	S(0.001)KLS(0.999)PS(0.899)PS(0.102)LR	4	2	0	909670	0	0	1708200	0	0	1766100	0	0	982320	0	0	1033000	0	0	0	0	0	1005900	0	0	1027400	0	0	1651700	0	0	1529900	0	0	1777300	0	0	0	0	0	0	0	0	1422500	0	0	1745700	0	0	0	0	0	1819500	0	0	0	0	0	751380	0	0	1720600	0	0	0	0	0	1189400	0	0	1962100	0
E9Q784		Zc3h13	Zinc finger CCCH domain-containing protein 13 OS=Mus musculus OX=10090 GN=Zc3h13 PE=1 SV=1	0.985674	18.4188	0.00169054	73.219	36.916	60.628	S	209	QKEVSPEVVRSKLSPSPSLRKSSKSPKRKSS	S(0.001)KLS(0.998)PS(0.986)PS(0.015)LRK	6	2	0	909670	0	0	1708200	0	0	1766100	0	0	982320	0	0	1033000	0	0	0	0	0	1005900	0	0	1027400	0	0	1651700	0	0	1529900	0	0	1777300	0	0	0	0	0	0	0	0	1422500	0	0	1745700	0	0	0	0	0	1819500	0	0	0	0	0	751380	0	0	1720600	0	0	0	0	0	1189400	0	0	1962100	0
E9Q784		Zc3h13	Zinc finger CCCH domain-containing protein 13 OS=Mus musculus OX=10090 GN=Zc3h13 PE=1 SV=1	0.982144	20.4676	0.00322802	63.091	38.396	61.235	S	953	RLLSQVVRPQESRSLSPSHLTEDRQGRWKEE	S(0.009)LS(0.982)PS(0.009)HLTEDR	3	2	961380	0	0	1632900	0	0	1292300	0	0	1548700	0	0	0	0	0	1053000	0	0	1946800	0	0	0	0	0	0	0	0	0	0	0	1187200	0	0	2006000	0	0	0	0	0	1385600	0	0	0	0	0	1905600	0	0	0	0	0	0	0	0	0	0	0	1466900	0	0	0	0	0	1512700	0	0	2143300	0	0
E9Q7G0		Numa1	Nuclear mitotic apparatus protein 1 OS=Mus musculus OX=10090 GN=Numa1 PE=1 SV=1	1	72.774	3.23221e-06	80.439	67.251	80.439	S	398	GKLSQLEDQATRLQESPAPEKGEVLGDALQL	LQES(1)PAPEKGEVLGDALQLDTLK	4	3	0	0	0	0	0	0	0	0	0	0	0	0	0	0	0	617090	0	0	0	0	0	847730	0	0	0	0	0	639800	0	0	0	0	0	0	0	0	0	0	0	0	0	0	717650	0	0	0	0	0	1326500	0	0	0	0	0	0	0	0	0	0	0	0	0	0	784440	0	0	0	0	0
E9Q7G0		Numa1	Nuclear mitotic apparatus protein 1 OS=Mus musculus OX=10090 GN=Numa1 PE=1 SV=1	0.494031	1.8181	0.00310024	42.338	24.537	42.338	S	1732	CSVASKLPRTQPDGTSVPGEPASPISQRLPP	T(0.018)QPDGT(0.089)S(0.494)VPGEPAS(0.325)PIS(0.074)QR	7	2	0	0	0	0	0	0	0	0	0	0	0	0	0	0	0	0	0	0	0	0	0	0	0	0	0	0	0	0	0	0	0	0	0	0	0	0	0	0	0	0	0	0	0	0	0	0	0	0	0	0	0	0	0	0	0	0	0	0	0	0	0	0	0	0	0	0	0	0	0
E9Q7G0		Numa1	Nuclear mitotic apparatus protein 1 OS=Mus musculus OX=10090 GN=Numa1 PE=1 SV=1	0.959137	13.7741	3.31561e-05	77.468	58.336	63.827	S	1739	PRTQPDGTSVPGEPASPISQRLPPKVESLES	TQPDGTSVPGEPAS(0.959)PIS(0.04)QR	14	2	0	0	0	1477500	0	0	0	0	0	0	0	0	1513400	0	0	0	0	0	2229500	0	0	0	0	0	1156300	0	0	0	0	0	0	0	0	1881100	0	0	0	0	0	0	0	0	0	0	0	1866900	0	0	1820300	0	0	1508500	0	0	0	0	0	0	0	0	955330	0	0	1423600	0	0	1996500	0	0
E9Q8D0		Dnajc21	DnaJ homolog subfamily C member 21 OS=Mus musculus OX=10090 GN=Dnajc21 PE=1 SV=1	0.999999	59.7262	4.17639e-05	97.32	86.05	97.32	S	283	LQEMEARYEKEFGDGSDENEVEDQEPRNGLD	YEKEFGDGS(1)DENEVEDQEPR	9	2	0	0	0	2843900	0	0	4645000	0	0	2229200	0	0	3970400	0	0	4294700	0	0	0	0	0	0	0	0	0	0	0	0	0	0	2446700	0	0	0	0	0	2841000	0	0	3880100	0	0	2263200	0	0	4216300	0	0	4904400	0	0	0	0	0	5267700	0	0	3626700	0	0	2707500	0	0	3975200	0	0	3906300	0	0
E9Q8I9	Protein furry homolog	Fry	Protein furry homolog OS=Mus musculus OX=10090 GN=Fry PE=1 SV=1	0.985646	19.4877	1.07284e-05	64.779	53.256	63.042	S	2815	TLSWLANCKATFAGGSRDGVITCQPGDSEEK	AT(0.011)FAGGS(0.986)RDGVIT(0.003)CQPGDSEEK	7	3	1919000	0	0	1871600	0	0	2266700	0	0	0	0	0	2772800	0	0	0	0	0	2766300	0	0	2388800	0	0	1654900	0	0	1837500	0	0	0	0	0	1907000	0	0	1248800	0	0	0	0	0	1201800	0	0	0	0	0	2214600	0	0	0	0	0	0	0	0	0	0	0	0	0	0	1991200	0	0	0	0	0
E9Q8I9	Protein furry homolog	Fry	Protein furry homolog OS=Mus musculus OX=10090 GN=Fry PE=1 SV=1	0.867561	8.16283	1.22972e-156	174.99	155.43	103.29	S	1955	SPDLSSSSKLTASRKSTGQLNVNPGTPGSGG	S(0.868)T(0.132)GQLNVNPGTPGSGGGGGGSGNTTTAER	1	2	1544300	0	0	2369900	0	0	1885400	0	0	1557100	0	0	2466700	0	0	1660700	0	0	2514600	0	0	1815000	0	0	1727700	0	0	1626500	0	0	1643000	0	0	1938700	0	0	1554800	0	0	1590100	0	0	1241900	0	0	2778700	0	0	2082400	0	0	1927300	0	0	2452500	0	0	2092300	0	0	1142600	0	0	2383400	0	0	2720400	0	0
E9Q8I9	Protein furry homolog	Fry	Protein furry homolog OS=Mus musculus OX=10090 GN=Fry PE=1 SV=1	0.815088	6.29959	3.52082e-21	87.368	60.709	87.368	S	1379	LHNIELVDSRLLLPGSSPSSPEDEVKDREGE	LLLPGS(0.815)S(0.186)PS(0.203)S(0.795)PEDEVKDREGEVTASHGLK	6	4	0	0	0	0	0	0	0	0	0	0	0	0	0	3176600	0	0	0	0	0	0	0	0	0	0	0	0	0	0	0	0	0	0	0	0	0	0	0	0	0	0	0	0	0	2371400	0	0	0	0	0	3482800	0	0	0	0	0	0	0	0	0	0	0	0	0	0	0	0	0	0	0
E9Q8I9	Protein furry homolog	Fry	Protein furry homolog OS=Mus musculus OX=10090 GN=Fry PE=1 SV=1	0.527761	0.489336	1.60126e-23	104.48	92.286	99.372	S	1380	HNIELVDSRLLLPGSSPSSPEDEVKDREGEV	LLLPGS(0.472)S(0.528)PS(0.166)S(0.834)PEDEVKDREGEVTASHGLK	7	4	0	0	0	0	0	0	0	5350000	0	0	0	0	0	0	0	0	2854700	0	0	4012900	0	0	4737700	0	0	0	0	0	5201500	0	0	1693500	0	0	0	0	0	0	0	0	0	0	0	2371400	0	0	0	0	0	0	0	0	0	0	0	6020900	0	0	0	0	0	0	0	0	4523000	0	0	4625900	0
E9Q8I9	Protein furry homolog	Fry	Protein furry homolog OS=Mus musculus OX=10090 GN=Fry PE=1 SV=1	0.548833	0.983492	1.16681e-21	80.174	61.454	80.174	S	1382	IELVDSRLLLPGSSPSSPEDEVKDREGEVTA	LLLPGS(0.486)S(0.52)PS(0.549)S(0.445)PEDEVKDREGEVTASHGLK	9	4	0	0	0	0	0	0	0	5350000	0	0	0	0	0	0	0	0	0	0	0	4012900	0	0	0	0	0	0	0	0	0	0	0	0	0	0	0	0	0	0	0	0	0	0	0	0	0	0	0	0	0	0	0	0	0	0	0	0	0	0	0	0	0	0	0	0	0	0	0	0	0
E9Q8I9	Protein furry homolog	Fry	Protein furry homolog OS=Mus musculus OX=10090 GN=Fry PE=1 SV=1	0.834778	7.04504	1.60126e-23	104.48	92.286	104.48	S	1383	ELVDSRLLLPGSSPSSPEDEVKDREGEVTAS	LLLPGS(0.471)S(0.528)PS(0.166)S(0.835)PEDEVKDREGEVTASHGLK	10	4	0	0	0	0	0	0	0	0	0	0	0	0	0	3176600	0	0	2854700	0	0	0	0	0	4737700	0	0	0	0	0	5201500	0	0	1693500	0	0	0	0	0	0	0	0	3025600	0	0	0	0	0	0	0	0	3482800	0	0	0	0	0	6020900	0	0	0	0	0	0	0	0	4523000	0	0	4625900	0
E9Q8I9	Protein furry homolog	Fry	Protein furry homolog OS=Mus musculus OX=10090 GN=Fry PE=1 SV=1	0.884062	8.82394	4.06119e-06	102.07	85.137	48.741	S	1936	NLSDCLKNSDLFTVLSRSSSPDLSSSSKLTA	NSDLFT(0.116)VLS(0.884)R	9	2	0	0	0	375130	0	0	0	0	0	305750	0	0	0	0	0	0	0	0	0	0	0	313160	0	0	0	0	0	423920	0	0	0	0	0	317880	0	0	388380	0	0	406980	0	0	318700	0	0	459760	0	0	411890	1303900	0	441090	0	0	0	1868800	0	249750	0	0	319770	0	0	0	0	0	0	1551700	0
E9Q8I9	Protein furry homolog	Fry	Protein furry homolog OS=Mus musculus OX=10090 GN=Fry PE=1 SV=1	0.614568	3.35484	6.09354e-30	119.45	104.36	109.03	S	1938	SDCLKNSDLFTVLSRSSSPDLSSSSKLTASR	NSDLFT(0.054)VLS(0.4)RS(0.615)S(0.607)S(0.324)PDLSSSSK	11	2	0	607820	0	0	0	0	0	0	0	0	0	0	0	3559700	0	0	4442400	0	0	0	0	0	4321900	0	0	0	0	0	0	0	0	0	0	0	0	0	0	3470700	0	0	0	0	0	0	0	0	4051700	0	0	4458100	0	0	0	0	0	0	0	0	0	0	0	0	0	0	0	0	0	0	0
E9Q8I9	Protein furry homolog	Fry	Protein furry homolog OS=Mus musculus OX=10090 GN=Fry PE=1 SV=1	0.802226	6.92979	2.07594e-87	161.47	134.37	88.561	S	1939	DCLKNSDLFTVLSRSSSPDLSSSSKLTASRK	NSDLFT(0.012)VLS(0.082)RS(0.289)S(0.802)S(0.811)PDLS(0.002)S(0.001)SSK	12	2	0	607820	0	0	0	0	0	0	0	0	0	0	0	3559700	0	0	4442400	0	0	2633900	0	0	4321900	0	0	3702700	0	0	0	0	0	0	0	0	0	0	0	3470700	0	0	0	0	0	0	0	0	4051700	0	0	4458100	0	0	0	0	0	0	0	0	0	0	0	0	0	0	0	0	0	0	0
E9Q8I9	Protein furry homolog	Fry	Protein furry homolog OS=Mus musculus OX=10090 GN=Fry PE=1 SV=1	0.996989	28.9274	2.07594e-87	161.47	134.37	138.03	S	1940	CLKNSDLFTVLSRSSSPDLSSSSKLTASRKS	NSDLFTVLS(0.122)RS(0.122)S(0.758)S(0.997)PDLSSSSK	13	2	0	0	0	0	1465900	0	0	2450200	0	0	0	0	0	1790400	0	0	2281000	0	0	1897700	0	0	1989000	0	0	0	0	0	0	0	0	0	0	0	937450	0	0	2314600	0	0	1567100	0	0	0	0	0	1975000	0	0	1963100	0	0	0	0	0	0	0	0	0	0	0	1643000	0	0	0	0	0	2280800	0
E9Q8I9	Protein furry homolog	Fry	Protein furry homolog OS=Mus musculus OX=10090 GN=Fry PE=1 SV=1	1	40.5891	0.000260087	98.105	50.546	40.589	S	2495	EGESMDNFNWGVRRRSLDSLDKCDMQILEER	RRS(1)LDS(1)LDK	3	2	6341300	0	0	13044000	0	0	20544000	4212100	0	8268800	0	0	27695000	3123700	0	26490000	3124500	0	24177000	2862600	0	23094000	3155600	0	9323400	0	0	9375000	0	0	9107500	0	0	10982000	2590100	0	9144200	1725900	0	22251000	1930600	0	11944000	0	0	21217000	0	0	20365000	0	0	7177300	0	0	16858000	2633800	0	11381000	0	0	0	1337900	0	21657000	2665900	0	21426000	0	0
E9Q8I9	Protein furry homolog	Fry	Protein furry homolog OS=Mus musculus OX=10090 GN=Fry PE=1 SV=1	0.999988	49.209	0.000539324	80.438	40.17	80.438	S	1991	GNTTTAERSRHQRSFSVPKKFGVVDRSSDPP	SFS(1)VPKK	3	2	2309400	0	0	4278800	0	0	0	0	0	2552200	0	0	4526600	0	0	0	0	0	4769500	0	0	0	0	0	2990100	0	0	0	0	0	2551000	0	0	4375600	0	0	3414300	0	0	4888500	0	0	2162100	0	0	0	0	0	3960500	0	0	2428100	0	0	3229500	0	0	2723100	0	0	2323000	0	0	0	0	0	3545900	0	0
E9Q8I9	Protein furry homolog	Fry	Protein furry homolog OS=Mus musculus OX=10090 GN=Fry PE=1 SV=1	0.330418	0	0.0016524	61.161	46.471	61.161	S	3016	QNYRVLTAFLPDSSVSGTSL___________	VLTAFLPDS(0.046)S(0.046)VS(0.33)GT(0.33)S(0.248)L	12	2	0	0	0	0	0	0	0	0	0	0	0	0	0	0	0	0	0	0	0	0	0	0	0	0	0	0	0	0	0	0	0	0	0	0	0	0	0	0	0	0	0	0	0	0	0	0	0	0	0	0	0	0	0	0	0	0	0	0	0	0	0	0	0	0	0	0	0	0	0
E9Q8I9	Protein furry homolog	Fry	Protein furry homolog OS=Mus musculus OX=10090 GN=Fry PE=1 SV=1	0.748669	8.02757	0.000131665	81.494	66.803	81.494	S	3019	RVLTAFLPDSSVSGTSL______________	VLTAFLPDS(0.008)S(0.008)VS(0.118)GT(0.118)S(0.749)L	15	2	0	0	0	0	0	0	0	0	0	1812300	0	0	0	0	0	1694400	0	0	2456800	0	0	0	0	0	2396500	0	0	2438400	0	0	1824600	0	0	688560	0	0	1641600	0	0	1781000	0	0	0	0	0	0	0	0	0	0	0	0	0	0	0	0	0	0	0	0	0	0	0	0	0	0	0	0	0
E9Q912		Rap1gds1	Rap1 GTPase-GDP dissociation stimulator 1 OS=Mus musculus OX=10090 GN=Rap1gds1 PE=2 SV=1	0.998569	28.4365	1.0824e-111	179.67	145.99	159.5	S	597	SKLRSHENKSVAQQASLTEQRLTVES_____	SVAQQAS(0.999)LT(0.001)EQR	7	2	6598400	0	0	10456000	0	0	9286400	0	0	8645700	0	0	10255000	0	0	8137600	0	0	0	0	0	9541300	0	0	8660400	0	0	8655700	0	0	10723000	0	0	10620000	0	0	7856700	0	0	13621000	0	0	9359800	0	0	10685000	0	0	12064000	0	0	7891900	0	0	10080000	0	0	12038000	0	0	5891400	0	0	0	0	0	9478600	0	0
E9Q942	Small integral membrane protein 13	Smim13	Small integral membrane protein 13 OS=Mus musculus OX=10090 GN=Smim13 PE=1 SV=1	0.485649	0	0.000176761	43.801	39.511	43.801	S	50	LSKFKFLRELVGDTGSQEGDNEQPSGSETEE	ELVGDT(0.486)GS(0.486)QEGDNEQPS(0.467)GS(0.467)ET(0.094)EEDPSASPQK	8	3	0	0	0	0	0	0	0	0	0	0	0	0	0	0	0	0	0	0	0	0	0	0	0	0	0	0	0	0	0	0	0	0	0	0	0	0	0	0	0	0	0	0	0	0	0	0	0	0	0	0	0	0	0	0	0	0	0	0	0	0	0	0	0	0	0	0	0	0	0
E9Q942	Small integral membrane protein 13	Smim13	Small integral membrane protein 13 OS=Mus musculus OX=10090 GN=Smim13 PE=1 SV=1	0.99964	34.4432	2.00179e-97	151.05	145.33	151.05	S	59	LVGDTGSQEGDNEQPSGSETEEDPSASPQKI	ELVGDTGSQEGDNEQPS(1)GS(1)ET(0.001)EEDPSASPQK	17	3	0	15049000	0	0	21158000	0	7498400	32239000	0	0	17062000	0	5702000	22809000	0	6266500	23598000	0	6968100	25514000	0	0	20703000	0	4766500	15311000	0	0	21687000	0	4900900	11038000	0	6488400	20051000	0	0	11483000	0	0	17042000	0	5301000	16776000	0	5959100	23980000	0	0	21440000	0	0	0	0	5268000	18569000	0	6548400	21013000	0	4983700	19454000	0	4476500	17864000	0	5824000	23580000	0
E9Q942	Small integral membrane protein 13	Smim13	Small integral membrane protein 13 OS=Mus musculus OX=10090 GN=Smim13 PE=1 SV=1	0.999639	34.4432	2.00179e-97	151.05	145.33	151.05	S	61	GDTGSQEGDNEQPSGSETEEDPSASPQKIRS	ELVGDTGSQEGDNEQPS(1)GS(1)ET(0.001)EEDPSASPQK	19	3	4932900	15049000	0	0	21158000	0	0	32239000	0	4631400	17062000	0	0	22809000	0	0	23598000	0	0	25514000	0	5464900	20703000	0	0	15311000	0	0	21687000	0	0	11038000	0	0	20051000	0	0	11483000	0	0	17042000	0	0	16776000	0	0	23980000	0	6254000	21440000	0	6109000	0	0	0	18569000	0	0	21013000	0	0	19454000	0	0	17864000	0	0	23580000	0
E9Q942	Small integral membrane protein 13	Smim13	Small integral membrane protein 13 OS=Mus musculus OX=10090 GN=Smim13 PE=1 SV=1	0.528398	0.765549	9.00797e-05	41.673	35.882	41.673	S	68	GDNEQPSGSETEEDPSASPQKIRSARQRRPP	ELVGDT(0.133)GS(0.133)QEGDNEQPS(0.523)GS(0.11)ET(0.118)EEDPS(0.528)AS(0.454)PQKIR	26	3	0	0	0	0	0	0	0	6751000	0	0	0	0	0	0	0	0	0	0	0	0	0	0	0	0	0	0	0	0	0	0	0	0	0	0	0	0	0	0	0	0	0	0	0	0	0	0	0	0	0	0	0	0	0	0	0	0	0	0	0	0	0	0	0	0	0	0	0	0	0
E9Q942	Small integral membrane protein 13	Smim13	Small integral membrane protein 13 OS=Mus musculus OX=10090 GN=Smim13 PE=1 SV=1	0.81946	6.74254	4.28493e-05	46.981	42.754	41.479	S	70	NEQPSGSETEEDPSASPQKIRSARQRRPPVD	ELVGDT(0.013)GS(0.04)QEGDNEQPS(0.29)GS(0.315)ET(0.343)EEDPS(0.179)AS(0.819)PQKIR	28	3	1704000	0	0	0	0	0	0	0	0	0	0	0	2853800	0	0	0	4792700	0	0	0	0	0	0	3591100	0	0	0	0	0	0	0	0	0	0	0	0	0	0	1879000	0	0	0	0	0	0	0	0	0	0	0	0	0	2238800	0	0	4341500	0	0	0	0	0	0	0	0	0	0	0	0	0
E9Q9W7		Pdzd7	PDZ domain-containing protein 7 OS=Mus musculus OX=10090 GN=Pdzd7 PE=1 SV=2	0.333333	0	0.0168193	40.589	35.806	40.589	S	410	TAIRSDGPSSTRHLDSALSESPKTALLLALS	HLDS(0.333)ALS(0.333)ES(0.333)PK	4	2	0	0	0	0	0	0	0	0	0	0	0	0	0	0	0	0	0	0	0	0	0	0	0	0	0	0	0	0	0	0	0	0	0	0	0	0	0	0	0	0	0	0	0	0	0	0	0	0	0	0	0	0	0	0	0	0	0	0	0	0	0	0	0	0	0	0	0	0	0
E9Q9W7		Pdzd7	PDZ domain-containing protein 7 OS=Mus musculus OX=10090 GN=Pdzd7 PE=1 SV=2	0.333333	0	0.0168193	40.589	35.806	40.589	S	413	RSDGPSSTRHLDSALSESPKTALLLALSRPR	HLDS(0.333)ALS(0.333)ES(0.333)PK	7	2	0	0	0	0	0	0	0	0	0	0	0	0	0	0	0	0	0	0	0	0	0	0	0	0	0	0	0	0	0	0	0	0	0	0	0	0	0	0	0	0	0	0	0	0	0	0	0	0	0	0	0	0	0	0	0	0	0	0	0	0	0	0	0	0	0	0	0	0	0
E9Q9W7		Pdzd7	PDZ domain-containing protein 7 OS=Mus musculus OX=10090 GN=Pdzd7 PE=1 SV=2	0.333333	0	0.0168193	40.589	35.806	40.589	S	415	DGPSSTRHLDSALSESPKTALLLALSRPRTP	HLDS(0.333)ALS(0.333)ES(0.333)PK	9	2	0	0	0	0	0	0	0	0	0	0	0	0	0	0	0	0	0	0	0	0	0	0	0	0	0	0	0	0	0	0	0	0	0	0	0	0	0	0	0	0	0	0	0	0	0	0	0	0	0	0	0	0	0	0	0	0	0	0	0	0	0	0	0	0	0	0	0	0	0
E9QAT4		Sec16a	Protein transport protein Sec16A OS=Mus musculus OX=10090 GN=Sec16a PE=1 SV=1	0.999034	30.9964	0.000220546	85.808	82.084	85.808	S	2101	SPVWDLGSSSLTRAPSLTSDSEGKKPAQAVK	APS(0.999)LT(0.001)SDSEGKKPAQAVK	3	3	0	0	0	4227400	0	0	2016100	0	0	0	0	0	4610300	0	0	0	0	0	3963400	0	0	4918000	0	0	0	0	0	0	0	0	2728400	0	0	2613400	0	0	4839500	0	0	8619700	0	0	0	0	0	4896700	0	0	3419700	0	0	0	0	0	4571100	0	0	0	0	0	0	0	0	5547800	0	0	5275900	0	0
E9QAT4		Sec16a	Protein transport protein Sec16A OS=Mus musculus OX=10090 GN=Sec16a PE=1 SV=1	0.995641	23.7568	0.00756499	57.019	41.13	57.019	S	1245	RYSEPERPSSRASHYSDQLAPRQGYPEGYYN	ASHY(0.004)S(0.996)DQLAPR	5	2	0	0	0	0	0	0	0	0	0	0	0	0	0	0	0	0	0	0	0	0	0	0	0	0	0	0	0	0	0	0	0	0	0	0	0	0	0	0	0	0	0	0	0	0	0	0	0	0	0	0	0	0	0	0	0	0	0	0	0	0	0	0	0	0	0	0	0	0	0
E9QAT4		Sec16a	Protein transport protein Sec16A OS=Mus musculus OX=10090 GN=Sec16a PE=1 SV=1	0.999947	42.794	3.84813e-19	119.32	113.83	109.68	S	1342	EKCDDHWRYDPRFTGSFDDDAEIHRDPYGEE	FTGS(1)FDDDAEIHRDPYGEEADRR	4	4	4782900	0	0	2690500	0	0	4649300	0	0	2678900	0	0	4202200	0	0	0	0	0	4480900	0	0	3955800	0	0	2965000	0	0	4165900	0	0	2792500	0	0	2479300	0	0	3910500	0	0	5222100	0	0	3731100	0	0	3164200	0	0	5019800	0	0	2766400	0	0	7245400	0	0	0	0	0	2299400	0	0	6295400	0	0	4047500	0	0
E9QAT4		Sec16a	Protein transport protein Sec16A OS=Mus musculus OX=10090 GN=Sec16a PE=1 SV=1	0.989055	19.413	7.33193e-14	74.446	65.943	74.446	S	2053	PQEAKSPDPEMVPRGSPVRHSPPELSQEEFG	GS(0.989)PVRHS(0.967)PPELS(0.044)QEEFGESFADPGSSR	2	3	0	0	0	0	1176200	0	0	1888900	0	0	0	0	0	1913800	0	0	0	0	0	1769000	0	0	2174800	0	0	0	0	0	1728700	0	0	0	0	0	1280600	0	0	0	0	0	0	0	0	1277300	0	0	0	0	0	0	0	0	1157500	0	0	1686200	0	0	0	0	0	2008300	0	0	1637400	0	0	2309700	0
E9QAT4		Sec16a	Protein transport protein Sec16A OS=Mus musculus OX=10090 GN=Sec16a PE=1 SV=1	0.984645	18.028	7.33193e-14	74.446	65.943	52.777	S	2058	SPDPEMVPRGSPVRHSPPELSQEEFGESFAD	GS(0.979)PVRHS(0.985)PPELS(0.037)QEEFGESFADPGSSR	7	3	0	0	0	0	1176200	0	0	1888900	0	0	0	0	0	1913800	0	0	0	0	0	1769000	0	0	2174800	0	0	0	0	0	1728700	0	0	0	0	0	1280600	0	0	0	0	0	0	0	0	1277300	0	0	0	0	0	0	0	0	1157500	0	0	1686200	0	0	0	0	0	2008300	0	0	1637400	0	0	2309700	0
E9QAT4		Sec16a	Protein transport protein Sec16A OS=Mus musculus OX=10090 GN=Sec16a PE=1 SV=1	0.662466	0.658115	2.81079e-05	55.033	47.466	55.033	S	2063	MVPRGSPVRHSPPELSQEEFGESFADPGSSR	GS(0.607)PVRHS(0.73)PPELS(0.662)QEEFGESFADPGSSR	12	3	0	0	0	0	0	0	0	0	0	0	0	0	0	0	0	0	0	0	0	0	0	0	2174800	0	0	0	0	0	0	0	0	0	0	0	0	0	0	0	0	0	0	0	0	0	0	0	0	0	0	0	0	0	0	0	0	0	0	0	0	0	0	0	0	0	0	0	0	0	0
E9QAT4		Sec16a	Protein transport protein Sec16A OS=Mus musculus OX=10090 GN=Sec16a PE=1 SV=1	0.510717	0.349778	0.00113583	50.392	39.131	47.397	S	1383	SARSLRSTHSLPSRRSSLSSHSHQSQIYRSH	RS(0.511)S(0.483)LS(0.494)S(0.457)HS(0.055)HQS(0.001)QIYR	2	3	0	2658600	0	0	0	0	0	11145000	0	0	0	0	0	0	0	0	0	0	0	1531100	0	0	0	0	0	0	0	0	0	0	0	0	0	0	0	0	0	0	0	0	0	0	0	0	0	0	0	0	0	0	0	0	0	0	0	0	0	0	0	0	0	0	0	0	0	0	0	0	0
E9QAT4		Sec16a	Protein transport protein Sec16A OS=Mus musculus OX=10090 GN=Sec16a PE=1 SV=1	0.736271	6.5576	0.00101753	55.213	41.786	41.378	S	1384	ARSLRSTHSLPSRRSSLSSHSHQSQIYRSHH	RS(0.252)S(0.736)LS(0.731)S(0.254)HS(0.025)HQS(0.001)QIY(0.001)R	3	3	0	0	0	0	0	0	0	0	0	0	0	0	0	0	0	0	0	0	0	0	0	0	12631000	0	0	0	0	0	10066000	0	0	0	0	0	0	0	0	0	0	0	0	0	0	0	0	0	0	0	0	0	0	0	0	0	0	0	0	0	0	0	0	0	0	0	0	0	0	0	0
E9QAT4		Sec16a	Protein transport protein Sec16A OS=Mus musculus OX=10090 GN=Sec16a PE=1 SV=1	0.73133	6.5576	0.00101753	55.213	41.786	41.378	S	1386	SLRSTHSLPSRRSSLSSHSHQSQIYRSHHVT	RS(0.252)S(0.736)LS(0.731)S(0.254)HS(0.025)HQS(0.001)QIY(0.001)R	5	3	0	0	0	0	0	0	0	0	0	0	0	0	0	0	0	0	0	0	0	0	0	0	12631000	0	0	0	0	0	10066000	0	0	0	0	0	0	0	0	0	0	0	0	0	0	0	0	0	0	0	0	0	0	0	0	0	0	0	0	0	0	0	0	0	0	0	0	0	0	0	0
E9QAT4		Sec16a	Protein transport protein Sec16A OS=Mus musculus OX=10090 GN=Sec16a PE=1 SV=1	0.622279	0	0.00101753	55.213	41.786	55.213	S	1387	LRSTHSLPSRRSSLSSHSHQSQIYRSHHVTG	RS(0.13)S(0.622)LS(0.622)S(0.622)HS(0.003)HQSQIYR	6	3	0	0	0	0	0	0	0	0	0	0	0	0	0	0	0	0	0	0	0	0	0	0	0	0	0	0	0	0	10066000	0	0	0	0	0	0	0	0	0	0	0	0	0	0	0	0	0	0	0	0	0	0	0	0	0	0	0	0	0	0	0	0	0	0	0	0	0	0	0	0
F6SEU4	Ras/Rap GTPase-activating protein SynGAP	Syngap1	Ras/Rap GTPase-activating protein SynGAP OS=Mus musculus OX=10090 GN=Syngap1 PE=1 SV=2	0.499998	0	2.06451e-05	90.759	75.786	90.759	S	765	GPSAEMQGYMMRDLNSSIDLQSFMARGLNSS	DLNS(0.5)S(0.5)IDLQSFMAR	4	2	0	0	0	0	0	0	0	0	0	0	0	0	0	0	0	0	0	0	0	0	0	0	0	0	0	0	0	0	0	0	0	0	0	0	0	0	0	0	0	1689500	0	0	0	0	0	0	0	0	0	0	0	0	0	0	0	0	0	0	0	0	0	0	0	0	0	0	0	0	0
F6SEU4	Ras/Rap GTPase-activating protein SynGAP	Syngap1	Ras/Rap GTPase-activating protein SynGAP OS=Mus musculus OX=10090 GN=Syngap1 PE=1 SV=2	0.499998	0	2.06451e-05	90.759	75.786	90.759	S	766	PSAEMQGYMMRDLNSSIDLQSFMARGLNSSM	DLNS(0.5)S(0.5)IDLQSFMAR	5	2	0	0	0	0	0	0	0	0	0	0	0	0	0	0	0	0	0	0	0	0	0	0	0	0	0	0	0	0	0	0	0	0	0	0	0	0	0	0	0	1689500	0	0	0	0	0	0	0	0	0	0	0	0	0	0	0	0	0	0	0	0	0	0	0	0	0	0	0	0	0
F6SEU4	Ras/Rap GTPase-activating protein SynGAP	Syngap1	Ras/Rap GTPase-activating protein SynGAP OS=Mus musculus OX=10090 GN=Syngap1 PE=1 SV=2	0.764568	4.83869	1.57171e-07	64.87	53.338	64.87	S	1111	YGPARPRQQSLSKEGSIGGSGGSGGGGGGGL	EGS(0.765)IGGS(0.283)GGS(0.953)GGGGGGGLKPSITK	3	2	0	0	0	0	0	0	0	0	0	0	0	0	0	0	0	0	1578100	0	0	1687300	0	0	0	0	0	0	0	0	0	0	0	0	0	0	0	0	0	0	0	0	0	0	0	0	0	0	0	0	0	0	0	0	0	0	0	0	0	0	0	0	0	0	0	0	0	0	0	0	0
F6SEU4	Ras/Rap GTPase-activating protein SynGAP	Syngap1	Ras/Rap GTPase-activating protein SynGAP OS=Mus musculus OX=10090 GN=Syngap1 PE=1 SV=2	0.999469	33.1554	4.51143e-09	86.557	71.871	66.98	S	1115	RPRQQSLSKEGSIGGSGGSGGGGGGGLKPSI	EGS(0.001)IGGS(0.999)GGS(1)GGGGGGGLKPSITK	7	3	0	0	0	0	2375600	0	0	0	0	0	2123700	0	0	0	0	0	1911700	0	0	2802300	0	0	1865700	0	0	2857500	0	0	1742800	0	0	1754500	0	0	0	0	0	1462900	0	0	1637600	0	0	0	0	0	0	0	0	1752500	0	0	0	0	0	1485200	0	0	0	0	0	2009600	0	0	2247300	0	0	1495200	0
F6SEU4	Ras/Rap GTPase-activating protein SynGAP	Syngap1	Ras/Rap GTPase-activating protein SynGAP OS=Mus musculus OX=10090 GN=Syngap1 PE=1 SV=2	0.999744	40.4615	4.51143e-09	86.557	71.871	66.98	S	1118	QQSLSKEGSIGGSGGSGGGGGGGLKPSITKQ	EGS(0.001)IGGS(0.999)GGS(1)GGGGGGGLKPSITK	10	3	0	0	0	3226400	2375600	0	0	0	0	0	2123700	0	0	0	0	0	1911700	0	0	2802300	0	0	1865700	0	0	2857500	0	0	1742800	0	4143500	1754500	0	0	0	0	0	1462900	0	4398400	1637600	0	0	0	0	0	0	0	2785700	1752500	0	4825400	0	0	3344300	1485200	0	3580300	0	0	0	2009600	0	4304200	2247300	0	0	1495200	0
F6SEU4	Ras/Rap GTPase-activating protein SynGAP	Syngap1	Ras/Rap GTPase-activating protein SynGAP OS=Mus musculus OX=10090 GN=Syngap1 PE=1 SV=2	0.654451	0.9998	1.93454e-07	58.068	49.75	58.068	S	371	RHFTEQWYPVTLPTGSGGSGGMGSGGGGGSG	HFTEQWYPVT(0.003)LPT(0.609)GS(0.654)GGS(0.595)GGMGS(0.092)GGGGGS(0.044)GGGS(0.003)GGK	15	3	0	0	0	0	0	0	0	1857800	0	0	0	0	0	0	0	0	1999100	0	0	0	0	0	1029700	0	0	0	0	0	0	0	0	0	0	0	0	0	0	0	0	0	0	0	0	0	0	0	0	0	0	0	0	0	0	0	0	1639400	0	0	0	0	0	0	0	0	1204200	0	0	0	0
F6SEU4	Ras/Rap GTPase-activating protein SynGAP	Syngap1	Ras/Rap GTPase-activating protein SynGAP OS=Mus musculus OX=10090 GN=Syngap1 PE=1 SV=2	0.581062	0	2.4933e-06	48.085	40.28	48.085	S	374	TEQWYPVTLPTGSGGSGGMGSGGGGGSGGGS	HFTEQWY(0.001)PVT(0.007)LPT(0.581)GS(0.581)GGS(0.581)GGMGS(0.219)GGGGGS(0.023)GGGS(0.006)GGK	18	3	0	0	0	0	0	0	0	1857800	0	0	0	0	0	0	0	0	1999100	0	0	0	0	0	1029700	0	0	0	0	0	0	0	0	0	0	0	0	0	0	0	0	0	0	0	0	0	0	0	0	0	0	0	0	0	0	0	0	1639400	0	0	0	0	0	0	0	0	1204200	0	0	0	0
F6SEU4	Ras/Rap GTPase-activating protein SynGAP	Syngap1	Ras/Rap GTPase-activating protein SynGAP OS=Mus musculus OX=10090 GN=Syngap1 PE=1 SV=2	0.556421	1.13784	4.68997e-06	46.608	40.67	46.608	S	379	PVTLPTGSGGSGGMGSGGGGGSGGGSGGKGK	HFTEQWY(0.002)PVT(0.003)LPT(0.473)GS(0.473)GGS(0.473)GGMGS(0.556)GGGGGS(0.018)GGGS(0.002)GGK	23	3	0	0	0	0	0	0	0	0	0	0	0	0	0	1434500	0	0	0	0	0	0	0	0	0	0	0	0	0	0	0	0	0	0	0	0	0	0	0	0	0	0	0	0	0	0	0	0	0	0	0	0	0	0	0	0	0	0	0	0	0	0	0	0	0	0	0	0	0	1772800	0
F6SEU4	Ras/Rap GTPase-activating protein SynGAP	Syngap1	Ras/Rap GTPase-activating protein SynGAP OS=Mus musculus OX=10090 GN=Syngap1 PE=1 SV=2	0.999652	34.5777	1.86792e-16	119.38	101.72	112.85	S	788	MARGLNSSMDMARLPSPTKEKPPPPPPGGGK	LPS(1)PTKEKPPPPPPGGGK	3	3	29660000	0	0	34988000	0	0	35514000	0	0	31843000	0	0	55097000	0	0	53263000	0	0	63273000	0	0	47662000	0	0	30430000	0	0	25583000	0	0	21061000	0	0	23076000	0	0	20072000	0	0	55596000	0	0	33776000	0	0	71780000	0	0	46436000	0	0	39986000	0	0	58862000	0	0	31228000	0	0	17175000	0	0	63797000	0	0	38922000	0	0
F6SEU4	Ras/Rap GTPase-activating protein SynGAP	Syngap1	Ras/Rap GTPase-activating protein SynGAP OS=Mus musculus OX=10090 GN=Syngap1 PE=1 SV=2	0.331459	0	0.000913237	42.973	36.616	42.973	S	1105	QSPEPSYGPARPRQQSLSKEGSIGGSGGSGG	QQS(0.331)LS(0.331)KEGS(0.331)IGGS(0.005)GGSGGGGGGGLKPSITK	3	3	0	0	0	0	0	0	0	0	0	0	0	0	0	0	0	0	0	0	0	0	0	0	0	0	0	0	0	0	0	0	0	0	0	0	0	0	0	0	0	0	0	0	0	0	0	0	0	0	0	0	0	0	0	0	0	0	0	0	0	0	0	0	0	0	0	0	0	0	0
F6SEU4	Ras/Rap GTPase-activating protein SynGAP	Syngap1	Ras/Rap GTPase-activating protein SynGAP OS=Mus musculus OX=10090 GN=Syngap1 PE=1 SV=2	0.331459	0	0.000913237	42.973	36.616	42.973	S	1107	PEPSYGPARPRQQSLSKEGSIGGSGGSGGGG	QQS(0.331)LS(0.331)KEGS(0.331)IGGS(0.005)GGSGGGGGGGLKPSITK	5	3	0	0	0	0	0	0	0	0	0	0	0	0	0	0	0	0	0	0	0	0	0	0	0	0	0	0	0	0	0	0	0	0	0	0	0	0	0	0	0	0	0	0	0	0	0	0	0	0	0	0	0	0	0	0	0	0	0	0	0	0	0	0	0	0	0	0	0	0	0
F6SEU4	Ras/Rap GTPase-activating protein SynGAP	Syngap1	Ras/Rap GTPase-activating protein SynGAP OS=Mus musculus OX=10090 GN=Syngap1 PE=1 SV=2	0.999786	36.6919	1.11306e-05	97.974	85.54	79.974	S	87	RRSESSRNKLLRRTVSVPVEGRPHGEHEYHL	TVS(1)VPVEGR	3	2	13601000	0	0	16042000	0	0	12599000	0	0	13265000	0	0	15131000	0	0	13930000	0	0	18040000	0	0	14752000	0	0	11240000	0	0	20064000	0	0	11962000	0	0	11856000	0	0	19923000	0	0	25962000	0	0	15130000	0	0	24095000	0	0	18587000	0	0	21194000	0	0	23432000	0	0	8788200	0	0	10110000	0	0	19111000	0	0	17025000	0	0
F6SEU4	Ras/Rap GTPase-activating protein SynGAP	Syngap1	Ras/Rap GTPase-activating protein SynGAP OS=Mus musculus OX=10090 GN=Syngap1 PE=1 SV=2	0.345666	0	0.000177025	51.218	40.163	51.218	S	816	GGKDLFYVSRPPLARSSPAYCTSSSDITEPE	S(0.346)S(0.346)PAY(0.305)CT(0.003)SSSDITEPEQK	1	2	0	0	0	0	0	0	0	0	0	0	0	0	0	0	0	0	0	0	0	0	0	0	0	0	0	0	0	0	0	0	0	0	0	0	0	0	0	0	0	0	0	0	0	0	0	0	0	0	0	0	0	0	0	0	0	0	0	0	0	0	0	0	0	0	0	0	0	0	0
F6SEU4	Ras/Rap GTPase-activating protein SynGAP	Syngap1	Ras/Rap GTPase-activating protein SynGAP OS=Mus musculus OX=10090 GN=Syngap1 PE=1 SV=2	0.345666	0	0.000177025	51.218	40.163	51.218	S	817	GKDLFYVSRPPLARSSPAYCTSSSDITEPEQ	S(0.346)S(0.346)PAY(0.305)CT(0.003)SSSDITEPEQK	2	2	0	0	0	0	0	0	0	0	0	0	0	0	0	0	0	0	0	0	0	0	0	0	0	0	0	0	0	0	0	0	0	0	0	0	0	0	0	0	0	0	0	0	0	0	0	0	0	0	0	0	0	0	0	0	0	0	0	0	0	0	0	0	0	0	0	0	0	0	0
F6SEU4	Ras/Rap GTPase-activating protein SynGAP	Syngap1	Ras/Rap GTPase-activating protein SynGAP OS=Mus musculus OX=10090 GN=Syngap1 PE=1 SV=2	0.955879	13.688	0	281.07	263.47	281.07	S	823	VSRPPLARSSPAYCTSSSDITEPEQKMLSVN	SSPAYCTS(0.956)S(0.041)S(0.003)DITEPEQK	8	2	0	0	0	17686000	0	0	0	0	0	0	1753300	0	0	1937700	0	0	3795200	0	0	0	0	7561800	2496100	0	12203000	2218100	0	0	0	0	0	0	0	9959500	0	0	21125000	0	0	26382000	0	0	0	0	0	25970000	4631300	0	0	2047300	0	14023000	0	0	0	0	0	0	0	0	0	0	0	0	0	0	0	2870300	0
F6SEU4	Ras/Rap GTPase-activating protein SynGAP	Syngap1	Ras/Rap GTPase-activating protein SynGAP OS=Mus musculus OX=10090 GN=Syngap1 PE=1 SV=2	0.832664	7.67738	0	265.27	244.54	197.49	S	824	SRPPLARSSPAYCTSSSDITEPEQKMLSVNK	SSPAYCTS(0.024)S(0.833)S(0.142)DIT(0.001)EPEQK	9	2	13271000	0	0	0	0	0	0	2684400	0	25267000	1753300	0	9713200	1937700	0	9517400	0	0	10866000	0	0	0	2496100	0	0	2218100	0	22362000	0	0	0	0	0	0	0	0	0	0	0	0	0	0	0	0	0	0	0	0	11041000	2047300	0	35941000	0	0	16686000	0	0	19151000	0	0	13000000	0	0	18237000	2742100	0	0	0	0
F6SEU4	Ras/Rap GTPase-activating protein SynGAP	Syngap1	Ras/Rap GTPase-activating protein SynGAP OS=Mus musculus OX=10090 GN=Syngap1 PE=1 SV=2	0.921416	11.7031	0	269.87	253.94	239.33	S	825	RPPLARSSPAYCTSSSDITEPEQKMLSVNKS	SSPAYCTSS(0.062)S(0.921)DIT(0.016)EPEQK	10	2	0	0	0	8372400	0	0	8893800	0	0	0	0	0	7201000	0	0	0	3795200	0	8767800	0	0	7047700	2496100	0	9444000	0	0	8286100	0	0	7948200	0	0	6891600	0	0	0	0	0	11460000	0	0	8510600	0	0	0	4631300	0	0	0	0	0	0	0	0	0	0	9577900	2030000	0	5594300	0	0	12664000	0	0	7672900	2870300	0
F6SEU4	Ras/Rap GTPase-activating protein SynGAP	Syngap1	Ras/Rap GTPase-activating protein SynGAP OS=Mus musculus OX=10090 GN=Syngap1 PE=1 SV=2	0.983301	18.1812	0.000772951	72.652	59.696	72.652	S	155	SIKRTKSQPKLDRTSSFRQILPRFRSADHDR	T(0.002)S(0.015)S(0.983)FRQILPR	3	3	685880	0	0	1731700	0	0	724560	0	0	1940800	0	0	1073400	0	0	947020	0	0	1245500	0	0	1395800	0	0	1105700	0	0	986980	0	0	1273600	0	0	916640	0	0	2101100	0	0	1815300	0	0	911010	0	0	2811800	0	0	1180900	0	0	2340500	0	0	0	0	0	1093800	0	0	0	0	0	1632700	0	0	1076400	0	0
F6SEU4	Ras/Rap GTPase-activating protein SynGAP	Syngap1	Ras/Rap GTPase-activating protein SynGAP OS=Mus musculus OX=10090 GN=Syngap1 PE=1 SV=2	1	129.355	3.32995e-29	151.57	136.88	151.57	S	1201	ESRLDRVKEYEEEIHSLKERLHMSNRKLEEY	VKEYEEEIHS(1)LKER	10	4	3640000	0	0	2280200	0	0	2885600	0	0	3824500	0	0	4400200	0	0	0	0	0	5167100	0	0	3983700	0	0	3454300	0	0	3760700	0	0	1588900	0	0	2938000	0	0	5498900	0	0	6119100	0	0	3322300	0	0	6800600	0	0	3716000	0	0	5031300	0	0	6561100	0	0	2251200	0	0	1940600	0	0	6409300	0	0	3396900	0	0
F8VPU2	FERM, RhoGEF and pleckstrin domain-containing protein 1	Farp1	FERM, ARHGEF and pleckstrin domain-containing protein 1 OS=Mus musculus OX=10090 GN=Farp1 PE=1 SV=1	1	94.1578	2.96419e-210	206.4	195.89	191.51	S	427	AKETKACTLELGPHQSPALPKSPPGSKAADG	ACTLELGPHQS(1)PALPKS(0.998)PPGS(0.002)K	11	3	8428700	44172000	0	10566000	29862000	0	8400900	22735000	0	6732100	27736000	0	7079800	26668000	0	5698200	19309000	0	8876700	24224000	0	5616600	29193000	0	6595600	17838000	0	6839600	31427000	0	7904200	18977000	0	8024900	18598000	0	6819100	33151000	0	8242300	31682000	0	7404200	30544000	0	13790000	55134000	0	8427700	26414000	0	11169000	37873000	0	9097400	40908000	0	9462500	37796000	0	4563700	24390000	0	9102400	36804000	0	9332000	29615000	0
F8VPU2	FERM, RhoGEF and pleckstrin domain-containing protein 1	Farp1	FERM, ARHGEF and pleckstrin domain-containing protein 1 OS=Mus musculus OX=10090 GN=Farp1 PE=1 SV=1	0.998423	28.0144	2.96419e-210	206.4	195.89	191.51	S	433	CTLELGPHQSPALPKSPPGSKAADGTTVVPP	ACTLELGPHQS(1)PALPKS(0.998)PPGS(0.002)K	17	3	0	44172000	0	1903800	29862000	0	0	22735000	0	0	27736000	0	0	26668000	0	0	19309000	0	0	24224000	0	0	29193000	0	1338000	17838000	0	0	31427000	0	0	18977000	0	1559500	18598000	0	0	33151000	0	0	31682000	0	0	30544000	0	0	55134000	0	0	26414000	0	0	37873000	0	0	40908000	0	1459500	37796000	0	0	24390000	0	0	36804000	0	1928600	29615000	0
F8VPU2	FERM, RhoGEF and pleckstrin domain-containing protein 1	Farp1	FERM, ARHGEF and pleckstrin domain-containing protein 1 OS=Mus musculus OX=10090 GN=Farp1 PE=1 SV=1	0.499135	0	0.00131864	57.804	33.55	57.804	S	23	PTPASRLGAPENSGISTLERGQKPPPTPSGK	LGAPENS(0.002)GIS(0.499)T(0.499)LER	10	2	0	0	0	0	0	0	0	0	0	0	0	0	0	0	0	0	0	0	0	0	0	0	0	0	0	0	0	0	0	0	0	0	0	0	0	0	0	0	0	0	0	0	0	0	0	0	0	0	0	0	0	0	0	0	0	0	0	0	0	0	0	0	0	0	0	0	0	0	0
F8VPU2	FERM, RhoGEF and pleckstrin domain-containing protein 1	Farp1	FERM, ARHGEF and pleckstrin domain-containing protein 1 OS=Mus musculus OX=10090 GN=Farp1 PE=1 SV=1	0.582528	5.11159	3.03767e-74	116.22	111.99	96.597	S	389	LVSQPTAPNSEVPKQSPQSASLTFGEGTESP	SLVSQPT(0.013)APNS(0.18)EVPKQS(0.583)PQS(0.144)AS(0.036)LT(0.045)FGEGTESPGGQSCQQAK	17	3	0	0	0	0	0	0	0	0	0	0	0	0	0	0	0	3306200	0	0	0	0	0	0	0	0	0	0	0	0	0	0	0	0	0	0	0	0	0	0	0	0	0	0	0	0	0	0	0	0	0	12479000	0	0	0	0	0	0	0	0	0	0	0	0	0	0	0	0	3194500	0	0
F8VPU2	FERM, RhoGEF and pleckstrin domain-containing protein 1	Farp1	FERM, ARHGEF and pleckstrin domain-containing protein 1 OS=Mus musculus OX=10090 GN=Farp1 PE=1 SV=1	0.494003	0	3.03767e-74	116.22	111.99	116.22	S	392	QPTAPNSEVPKQSPQSASLTFGEGTESPGGQ	SLVSQPT(0.001)APNS(0.02)EVPKQS(0.494)PQS(0.494)AS(0.494)LT(0.494)FGEGT(0.003)ESPGGQSCQQAK	20	3	0	0	0	0	0	0	0	0	0	0	0	0	0	0	0	0	0	0	0	0	0	0	0	0	0	0	0	0	0	0	0	0	0	0	0	0	0	0	0	0	0	0	0	0	0	0	0	0	0	0	0	0	0	0	0	0	0	0	0	0	0	0	0	0	0	0	0	0	0
F8VPU2	FERM, RhoGEF and pleckstrin domain-containing protein 1	Farp1	FERM, ARHGEF and pleckstrin domain-containing protein 1 OS=Mus musculus OX=10090 GN=Farp1 PE=1 SV=1	0.494003	0	3.03767e-74	116.22	111.99	116.22	S	394	TAPNSEVPKQSPQSASLTFGEGTESPGGQSC	SLVSQPT(0.001)APNS(0.02)EVPKQS(0.494)PQS(0.494)AS(0.494)LT(0.494)FGEGT(0.003)ESPGGQSCQQAK	22	3	0	0	0	0	0	0	0	0	0	0	0	0	0	0	0	0	0	0	0	0	0	0	0	0	0	0	0	0	0	0	0	0	0	0	0	0	0	0	0	0	0	0	0	0	0	0	0	0	0	0	0	0	0	0	0	0	0	0	0	0	0	0	0	0	0	0	0	0	0
F8VPU2	FERM, RhoGEF and pleckstrin domain-containing protein 1	Farp1	FERM, ARHGEF and pleckstrin domain-containing protein 1 OS=Mus musculus OX=10090 GN=Farp1 PE=1 SV=1	0.993724	22.0759	0	258.34	234.13	167.88	S	403	QSPQSASLTFGEGTESPGGQSCQQAKETKAC	QSPQSASLTFGEGT(0.006)ES(0.994)PGGQSCQQAK	16	2	0	0	0	1721900	0	0	0	0	0	1601900	0	0	1131900	0	0	1435900	0	0	0	0	0	0	0	0	0	0	0	0	0	0	1301300	0	0	0	0	0	0	0	0	0	0	0	0	0	0	2256700	0	0	0	0	0	1451100	0	0	0	0	0	0	0	0	0	0	0	0	0	0	1281000	0	0
F8VPU2	FERM, RhoGEF and pleckstrin domain-containing protein 1	Farp1	FERM, ARHGEF and pleckstrin domain-containing protein 1 OS=Mus musculus OX=10090 GN=Farp1 PE=1 SV=1	0.473506	6.55836	1.1841e-22	69.163	60.473	69.163	S	383	IHSTRSLVSQPTAPNSEVPKQSPQSASLTFG	SLVS(0.002)QPT(0.105)APNS(0.474)EVPKQS(0.105)PQS(0.105)AS(0.105)LT(0.105)FGEGT(0.001)ESPGGQSCQQAK	11	3	0	0	0	0	0	0	0	0	0	0	0	0	0	0	0	0	0	0	0	0	0	0	0	0	0	0	0	0	0	0	0	0	0	0	0	0	0	0	0	0	0	0	0	0	0	0	0	0	0	0	0	0	0	0	0	0	0	0	0	0	0	0	0	0	0	0	0	0	0
F8VPU2	FERM, RhoGEF and pleckstrin domain-containing protein 1	Farp1	FERM, ARHGEF and pleckstrin domain-containing protein 1 OS=Mus musculus OX=10090 GN=Farp1 PE=1 SV=1	0.524701	0	3.02478e-07	47.429	42.761	41.514	S	874	DLAEKSNGPTPELLASSPPDNKSPDEATAAD	S(0.004)NGPT(0.004)PELLAS(0.525)S(0.525)PPDNKS(0.605)PDEAT(0.332)AADQES(0.005)EDDLS(0.001)AS(0.001)R	11	3	0	0	0	0	0	0	0	0	0	0	0	0	0	0	0	0	1327200	0	0	0	0	0	0	0	0	0	0	0	0	0	0	0	0	0	0	0	0	0	0	0	0	0	0	0	0	0	0	0	0	0	0	0	0	0	0	0	0	0	0	0	0	0	0	0	0	0	0	0	0
F8VPU2	FERM, RhoGEF and pleckstrin domain-containing protein 1	Farp1	FERM, ARHGEF and pleckstrin domain-containing protein 1 OS=Mus musculus OX=10090 GN=Farp1 PE=1 SV=1	0.526129	0.467505	4.19237e-23	77.896	67.746	77.896	S	875	LAEKSNGPTPELLASSPPDNKSPDEATAADQ	SNGPTPELLAS(0.473)S(0.526)PPDNKS(0.001)PDEAT(0.002)AADQES(0.874)EDDLS(0.093)AS(0.03)R	12	3	0	0	0	0	0	0	0	0	0	0	2153200	0	0	2156300	0	0	1327200	0	0	0	0	0	0	0	0	0	0	0	0	0	0	0	0	0	0	0	0	0	0	0	0	0	0	0	0	0	0	0	0	0	0	0	875430	0	0	3155300	0	0	0	0	0	1964300	0	0	0	0	0	0	0
F8VPU2	FERM, RhoGEF and pleckstrin domain-containing protein 1	Farp1	FERM, ARHGEF and pleckstrin domain-containing protein 1 OS=Mus musculus OX=10090 GN=Farp1 PE=1 SV=1	0.758626	4.69388	3.02478e-07	47.429	42.761	47.429	S	881	GPTPELLASSPPDNKSPDEATAADQESEDDL	S(0.068)NGPT(0.179)PELLAS(0.475)S(0.475)PPDNKS(0.759)PDEAT(0.043)AADQESEDDLSASR	18	3	0	0	0	0	0	0	0	1912100	0	0	1867400	0	0	0	0	0	1327200	0	0	0	0	0	0	0	0	0	0	0	0	0	0	0	0	0	0	0	0	0	0	0	0	0	0	0	0	0	0	0	0	0	0	0	0	0	0	0	0	0	0	0	0	0	0	0	0	0	0	0	0
F8VPU2	FERM, RhoGEF and pleckstrin domain-containing protein 1	Farp1	FERM, ARHGEF and pleckstrin domain-containing protein 1 OS=Mus musculus OX=10090 GN=Farp1 PE=1 SV=1	0.993235	22.423	6.44432e-30	110.22	100.43	99.891	S	892	PDNKSPDEATAADQESEDDLSASRTSLERQA	SPDEATAADQES(0.993)EDDLS(0.006)AS(0.001)R	12	2	0	0	0	1140700	0	0	0	4398400	0	769720	2153200	0	0	2156300	0	1048700	2545800	0	1939200	0	0	0	0	0	779040	0	0	922060	0	0	636540	0	0	1021800	0	0	686710	0	0	0	0	0	0	0	0	0	0	0	0	0	0	0	875430	0	0	3155300	0	0	0	0	0	1964300	0	0	4118000	0	0	0	0
F8VPU2	FERM, RhoGEF and pleckstrin domain-containing protein 1	Farp1	FERM, ARHGEF and pleckstrin domain-containing protein 1 OS=Mus musculus OX=10090 GN=Farp1 PE=1 SV=1	0.354395	0	0.00341176	41.412	29.62	41.412	S	897	PDEATAADQESEDDLSASRTSLERQAPHRGN	SPDEAT(0.003)AADQES(0.289)EDDLS(0.354)AS(0.354)R	17	2	0	0	0	0	0	0	0	0	0	0	0	0	0	0	0	0	0	0	0	0	0	0	0	0	0	0	0	0	0	0	0	0	0	0	0	0	0	0	0	0	0	0	0	0	0	0	0	0	0	0	0	0	0	0	0	0	0	0	0	0	0	0	0	0	0	0	0	0	0
F8VPU2	FERM, RhoGEF and pleckstrin domain-containing protein 1	Farp1	FERM, ARHGEF and pleckstrin domain-containing protein 1 OS=Mus musculus OX=10090 GN=Farp1 PE=1 SV=1	0.354395	0	0.00341176	41.412	29.62	41.412	S	899	EATAADQESEDDLSASRTSLERQAPHRGNTM	SPDEAT(0.003)AADQES(0.289)EDDLS(0.354)AS(0.354)R	19	2	0	0	0	0	0	0	0	0	0	0	0	0	0	0	0	0	0	0	0	0	0	0	0	0	0	0	0	0	0	0	0	0	0	0	0	0	0	0	0	0	0	0	0	0	0	0	0	0	0	0	0	0	0	0	0	0	0	0	0	0	0	0	0	0	0	0	0	0	0
F8VPZ9		Gltscr1	BRD4-interacting chromatin-remodeling complex-associated protein OS=Mus musculus OX=10090 GN=Bicra PE=1 SV=1	0.995518	23.5081	0.000273092	80.979	72.116	60.49	S	1427	PGAAEGAQGRPRGAGSPTPLPTKVDEATSGL	GAGS(0.996)PT(0.004)PLPTK	4	2	0	0	0	638390	0	0	0	0	0	0	0	0	924800	0	0	968820	0	0	1223900	0	0	0	0	0	577810	0	0	594890	0	0	678900	0	0	801460	0	0	473490	0	0	605300	0	0	0	0	0	1096500	0	0	1046700	0	0	0	0	0	1085100	0	0	0	0	0	734660	0	0	1015200	0	0	0	0	0
G3X9J0		Sipa1l3	Signal-induced proliferation-associated 1-like protein 3 OS=Mus musculus OX=10090 GN=Sipa1l3 PE=1 SV=1	0.363249	0	2.04109e-33	135.09	118.41	135.09	S	164	WPRSPGRAFLPLRHRSSSEITLSECDVEEPG	S(0.363)S(0.363)S(0.273)EITLSECDVEEPGDPR	1	2	0	0	0	0	0	0	0	0	0	0	0	0	0	0	0	0	0	0	0	0	0	0	0	0	0	0	0	0	0	0	0	0	0	0	0	0	0	0	0	0	0	0	0	0	0	0	0	0	0	0	0	0	0	0	0	0	0	0	0	0	0	0	0	0	0	0	0	0	0
G3X9J0		Sipa1l3	Signal-induced proliferation-associated 1-like protein 3 OS=Mus musculus OX=10090 GN=Sipa1l3 PE=1 SV=1	0.363249	0	2.04109e-33	135.09	118.41	135.09	S	165	PRSPGRAFLPLRHRSSSEITLSECDVEEPGD	S(0.363)S(0.363)S(0.273)EITLSECDVEEPGDPR	2	2	0	0	0	0	0	0	0	0	0	0	0	0	0	0	0	0	0	0	0	0	0	0	0	0	0	0	0	0	0	0	0	0	0	0	0	0	0	0	0	0	0	0	0	0	0	0	0	0	0	0	0	0	0	0	0	0	0	0	0	0	0	0	0	0	0	0	0	0	0
G3X9J0		Sipa1l3	Signal-induced proliferation-associated 1-like protein 3 OS=Mus musculus OX=10090 GN=Sipa1l3 PE=1 SV=1	0.708052	6.8611	3.1169e-10	110.22	88.659	101.78	S	166	RSPGRAFLPLRHRSSSEITLSECDVEEPGDP	S(0.146)S(0.146)S(0.708)EITLSECDVEEPGDPR	3	2	0	0	0	0	0	0	0	0	0	0	0	0	0	0	0	0	0	0	2779900	0	0	0	0	0	0	0	0	0	0	0	0	0	0	0	0	0	0	0	0	0	0	0	0	0	0	0	0	0	0	0	0	0	0	0	0	0	0	0	0	0	0	0	0	0	0	0	0	0	0
G3X9J0		Sipa1l3	Signal-induced proliferation-associated 1-like protein 3 OS=Mus musculus OX=10090 GN=Sipa1l3 PE=1 SV=1	0.998132	29.1533	0.00127488	70.028	60.814	67.456	S	1538	RDTGQSPQKSLQRTLSDESLCSGRREPSFAS	T(0.001)LS(0.998)DES(0.001)LCSGR	3	2	1546000	0	0	924910	0	0	0	0	0	1252400	0	0	1157900	0	0	0	0	0	1234200	0	0	821000	0	0	1098900	0	0	1111700	0	0	1185300	0	0	926300	0	0	736100	0	0	1471200	0	0	898170	0	0	1279300	0	0	1010800	0	0	947430	0	0	1313400	0	0	1648700	0	0	986780	0	0	1258300	0	0	1444800	0	0
G3X9K3	Brefeldin A-inhibited guanine nucleotide-exchange protein 1	Arfgef1	Brefeldin A-inhibited guanine nucleotide-exchange protein 1 OS=Mus musculus OX=10090 GN=Arfgef1 PE=1 SV=1	0.821017	6.6154	9.68716e-10	94.802	80.218	91.615	S	52	CEVALEEIKVETEKQSPPHGEAKAGSGTLPP	ACEVALEEIKVET(0.179)EKQS(0.821)PPHGEAK	17	4	3656900	0	0	0	0	0	0	0	0	0	0	0	0	0	0	0	0	0	0	0	0	4544700	0	0	0	0	0	0	0	0	0	0	0	1156300	0	0	2629500	0	0	0	0	0	0	0	0	2195500	0	0	0	0	0	0	0	0	7215300	0	0	0	0	0	1811000	0	0	3590200	0	0	0	0	0
G3X9K3	Brefeldin A-inhibited guanine nucleotide-exchange protein 1	Arfgef1	Brefeldin A-inhibited guanine nucleotide-exchange protein 1 OS=Mus musculus OX=10090 GN=Arfgef1 PE=1 SV=1	0.352268	0.551247	1.39231e-05	66.797	54.437	66.797	S	391	PISVAYTPSLPDDRLSVSSNDTQESGNSSGP	LS(0.352)VS(0.31)S(0.31)NDT(0.027)QESGNSSGPSPGAK	2	2	0	0	0	0	0	0	0	0	0	0	0	0	0	0	0	0	0	0	0	0	0	0	0	0	0	0	0	0	0	0	0	0	0	0	0	0	0	0	0	0	0	0	0	0	0	0	0	0	0	0	0	0	0	0	0	0	0	0	0	0	0	0	0	0	0	0	0	0	0
G3X9K3	Brefeldin A-inhibited guanine nucleotide-exchange protein 1	Arfgef1	Brefeldin A-inhibited guanine nucleotide-exchange protein 1 OS=Mus musculus OX=10090 GN=Arfgef1 PE=1 SV=1	0.472116	0	0.000262609	91.207	78.44	91.207	S	393	SVAYTPSLPDDRLSVSSNDTQESGNSSGPSP	LS(0.048)VS(0.472)S(0.472)NDT(0.007)QESGNSSGPSPGAK	4	2	0	0	0	0	0	0	0	0	0	0	0	0	0	0	0	0	0	0	0	0	0	0	0	0	0	0	0	0	0	0	0	0	0	0	0	0	0	0	0	0	0	0	0	0	0	0	0	0	0	0	0	0	0	0	0	0	0	0	0	0	0	0	0	0	0	0	0	0	0
G3X9K3	Brefeldin A-inhibited guanine nucleotide-exchange protein 1	Arfgef1	Brefeldin A-inhibited guanine nucleotide-exchange protein 1 OS=Mus musculus OX=10090 GN=Arfgef1 PE=1 SV=1	0.472116	0	0.000262609	91.207	78.44	91.207	S	394	VAYTPSLPDDRLSVSSNDTQESGNSSGPSPG	LS(0.048)VS(0.472)S(0.472)NDT(0.007)QESGNSSGPSPGAK	5	2	0	0	0	0	0	0	0	0	0	0	0	0	0	0	0	0	0	0	0	0	0	0	0	0	0	0	0	0	0	0	0	0	0	0	0	0	0	0	0	0	0	0	0	0	0	0	0	0	0	0	0	0	0	0	0	0	0	0	0	0	0	0	0	0	0	0	0	0	0
G3XA57	Rab11 family-interacting protein 2	Rab11fip2	Rab11 family-interacting protein 2 OS=Mus musculus OX=10090 GN=Rab11fip2 PE=1 SV=1	0.999408	33.382	4.95317e-07	68.893	23.732	68.893	S	277	VPESGSLKSPHRRTLSFDTSKLNQPGSIVDE	TLS(0.999)FDTSK	3	2	0	0	0	0	0	0	0	0	0	0	0	0	1299700	0	0	0	0	0	0	0	0	869020	0	0	0	0	0	0	0	0	1065700	0	0	1616200	0	0	0	0	0	1451700	0	0	994030	0	0	2077300	0	0	1285400	0	0	0	0	0	1954600	0	0	1435400	0	0	0	0	0	1688400	0	0	1499300	0	0
G3XA57	Rab11 family-interacting protein 2	Rab11fip2	Rab11 family-interacting protein 2 OS=Mus musculus OX=10090 GN=Rab11fip2 PE=1 SV=1	0.323353	0	4.95317e-07	58.92	51.823	58.92	S	281	GSLKSPHRRTLSFDTSKLNQPGSIVDEGEHS	T(0.029)LS(0.323)FDT(0.323)S(0.323)KLNQPGS(0.001)IVDEGEHSFGR	7	3	0	0	0	0	0	0	0	0	0	0	0	0	0	0	0	0	0	0	0	0	0	0	0	0	0	0	0	0	0	0	0	0	0	0	0	0	0	0	0	0	0	0	0	0	0	0	0	0	0	0	0	0	0	0	0	0	0	0	0	0	0	0	0	0	0	0	0	0	0
G5E829	Plasma membrane calcium-transporting ATPase 1	Atp2b1	Plasma membrane calcium-transporting ATPase 1 OS=Mus musculus OX=10090 GN=Atp2b1 PE=1 SV=1	0.999995	54.0698	0.000120757	62.1	55.302	62.1	S	17	GDMANNSVAYSGVKNSLKEANHDGDFGITLT	NS(1)LKEANHDGDFGITLTELR	2	3	0	0	0	0	0	0	0	0	0	0	0	0	0	0	0	1629100	0	0	0	0	0	2903200	0	0	0	0	0	650340	0	0	0	0	0	0	0	0	0	0	0	0	0	0	938880	0	0	0	0	0	1220600	0	0	0	0	0	3823500	0	0	0	0	0	0	0	0	1094300	0	0	0	0	0
G5E829	Plasma membrane calcium-transporting ATPase 1	Atp2b1	Plasma membrane calcium-transporting ATPase 1 OS=Mus musculus OX=10090 GN=Atp2b1 PE=1 SV=1	0.5	0	3.92949e-79	157.52	143.8	151.78	S	1126	LNRIQTQIRVVNAFRSSLYEGLEKPESRSSI	S(0.5)S(0.5)LYEGLEKPESR	1	2	2431200	0	0	3691000	0	0	4984200	0	0	3777200	0	0	4347300	0	0	4057400	0	0	0	0	0	0	0	0	0	0	0	3424700	0	0	4443500	0	0	5501800	0	0	3062800	0	0	5353800	0	0	4400800	0	0	0	0	0	0	0	0	0	0	0	0	0	0	5846000	0	0	0	0	0	0	0	0	5829500	0	0
G5E829	Plasma membrane calcium-transporting ATPase 1	Atp2b1	Plasma membrane calcium-transporting ATPase 1 OS=Mus musculus OX=10090 GN=Atp2b1 PE=1 SV=1	0.5	0	3.92949e-79	157.52	143.8	151.78	S	1127	NRIQTQIRVVNAFRSSLYEGLEKPESRSSIH	S(0.5)S(0.5)LYEGLEKPESR	2	2	2431200	0	0	3691000	0	0	4984200	0	0	3777200	0	0	4347300	0	0	4057400	0	0	0	0	0	0	0	0	0	0	0	3424700	0	0	4443500	0	0	5501800	0	0	3062800	0	0	5353800	0	0	4400800	0	0	0	0	0	0	0	0	0	0	0	0	0	0	5846000	0	0	0	0	0	0	0	0	5829500	0	0
G5E829	Plasma membrane calcium-transporting ATPase 1	Atp2b1	Plasma membrane calcium-transporting ATPase 1 OS=Mus musculus OX=10090 GN=Atp2b1 PE=1 SV=1	1	122.169	1.80483e-43	138.31	116.07	138.31	S	1137	NAFRSSLYEGLEKPESRSSIHNFMTHPEFRI	SSLYEGLEKPES(1)R	12	2	4930500	0	0	7292100	0	0	4792900	0	0	5566700	0	0	6485700	0	0	4301500	0	0	4272200	0	0	3657600	0	0	5222000	0	0	5289100	0	0	6081400	0	0	6938200	0	0	4682200	0	0	6010200	0	0	4734400	0	0	8578700	0	0	5898200	0	0	6707200	0	0	5350900	0	0	6802800	0	0	3988900	0	0	6302100	0	0	6148300	0	0
G5E870	E3 ubiquitin-protein ligase TRIP12	Trip12	E3 ubiquitin-protein ligase TRIP12 OS=Mus musculus OX=10090 GN=Trip12 PE=1 SV=1	0.499958	0	0.0089482	40.085	28.292	40.085	S	310	LQAKLASLRKSTKKRSESPPAELPSLRRSTR	KRS(0.5)ES(0.5)PPAELPSLR	3	3	679410	0	0	0	0	0	781450	0	0	670900	0	0	861130	0	0	0	0	0	0	0	0	853720	0	0	695550	0	0	0	0	0	0	0	0	619520	0	0	534250	0	0	716370	0	0	0	0	0	1071100	0	0	925190	0	0	663620	0	0	948880	0	0	0	0	0	0	0	0	858430	0	0	0	0	0
G5E870	E3 ubiquitin-protein ligase TRIP12	Trip12	E3 ubiquitin-protein ligase TRIP12 OS=Mus musculus OX=10090 GN=Trip12 PE=1 SV=1	0.578833	1.38153	0.0089482	43.382	35.078	43.382	S	312	AKLASLRKSTKKRSESPPAELPSLRRSTRQK	S(0.421)ES(0.579)PPAELPSLR	3	2	679410	0	0	0	0	0	781450	0	0	670900	0	0	861130	0	0	0	0	0	0	0	0	853720	0	0	695550	0	0	0	0	0	0	0	0	619520	0	0	534250	0	0	716370	0	0	0	0	0	1071100	0	0	925190	0	0	663620	0	0	948880	0	0	0	0	0	0	0	0	858430	0	0	0	0	0
G5E870	E3 ubiquitin-protein ligase TRIP12	Trip12	E3 ubiquitin-protein ligase TRIP12 OS=Mus musculus OX=10090 GN=Trip12 PE=1 SV=1	0.986211	18.5443	0.00111166	65.47	56.976	65.47	S	1049	KRKRLPKRGPRRPKYSPPRDDDKVDNQAKSP	Y(0.014)S(0.986)PPRDDDKVDNQAK	2	3	0	0	0	8789400	0	0	9847000	0	0	4932000	0	0	13068000	0	0	0	0	0	12786000	0	0	10820000	0	0	5392300	0	0	0	0	0	5259500	0	0	0	0	0	7039900	0	0	10589000	0	0	6963200	0	0	0	0	0	12114000	0	0	0	0	0	9960400	0	0	7110700	0	0	0	0	0	0	0	0	10219000	0	0
G5E8K5	Ankyrin-3	Ank3	Ankyrin-3 OS=Mus musculus OX=10090 GN=Ank3 PE=1 SV=1	0.998625	28.6111	0.00377646	55.724	46.069	43.813	S	1451	TLPAHKKAEKADRRQSFASLALRKRYSYLTE	RQS(0.999)FAS(0.001)LALRK	3	3	549250	0	0	696800	0	0	0	0	0	0	0	0	0	0	0	589280	0	0	0	0	0	643700	0	0	618710	0	0	939780	0	0	0	0	0	0	0	0	0	0	0	1865700	0	0	0	0	0	2424800	0	0	0	0	0	959560	0	0	1530400	0	0	938130	0	0	689400	0	0	1849800	0	0	375040	0	0
G5E8K5	Ankyrin-3	Ank3	Ankyrin-3 OS=Mus musculus OX=10090 GN=Ank3 PE=1 SV=1	1	50.3582	0.00067111	58.997	47.306	50.358	S	606	YDNQKVALLLLDQGASPHAAAKNGYTPLHIA	VALLLLDQGAS(1)PHAAAK	11	3	0	0	0	1997900	0	0	0	0	0	1906500	0	0	1521500	0	0	948300	0	0	1605100	0	0	1645200	0	0	0	0	0	0	0	0	0	0	0	0	0	0	0	0	0	1481700	0	0	0	0	0	2185900	0	0	1973300	0	0	0	0	0	2689400	0	0	0	0	0	0	0	0	0	0	0	1964000	0	0
G5E8P1		Brd1	Bromodomain-containing protein 1 OS=Mus musculus OX=10090 GN=Brd1 PE=1 SV=1	1	45.257	0.00406698	45.257	41.103	45.257	S	1052	DRAMNHLSRVHGEPASDLSDID_________	VHGEPAS(1)DLS(1)DID	7	2	0	867000	0	0	0	0	0	0	0	0	1071900	0	0	885720	0	0	1098700	0	0	1226200	0	0	1196400	0	0	1169700	0	0	1277000	0	0	863400	0	0	0	0	0	1051500	0	0	828550	0	0	0	0	0	2231000	0	0	1238300	0	0	0	0	0	1143000	0	0	0	0	0	1200700	0	0	1429000	0	0	1818200	0
G5E8P1		Brd1	Bromodomain-containing protein 1 OS=Mus musculus OX=10090 GN=Brd1 PE=1 SV=1	1	45.257	0.00406698	45.257	41.103	45.257	S	1055	MNHLSRVHGEPASDLSDID____________	VHGEPAS(1)DLS(1)DID	10	2	0	867000	0	0	0	0	0	0	0	0	1071900	0	0	885720	0	0	1098700	0	0	1226200	0	0	1196400	0	0	1169700	0	0	1277000	0	0	863400	0	0	0	0	0	1051500	0	0	828550	0	0	0	0	0	2231000	0	0	1238300	0	0	0	0	0	1143000	0	0	0	0	0	1200700	0	0	1429000	0	0	1818200	0
O08530	Sphingosine 1-phosphate receptor 1	S1pr1	Sphingosine 1-phosphate receptor 1 OS=Mus musculus OX=10090 GN=S1pr1 PE=1 SV=3	0.248782	0	0.000194346	51.848	47.272	51.848	S	353	GKFKRPIIPGMEFSRSKSDNSSHPQKDDGDN	S(0.249)KS(0.249)DNS(0.249)S(0.249)HPQKDDGDNPET(0.005)IMSSGNVNSSS	1	3	0	0	0	0	0	0	0	0	0	0	0	0	0	0	0	0	0	0	0	0	0	0	0	0	0	0	0	0	0	0	0	0	0	0	0	0	0	0	0	0	0	0	0	0	0	0	0	0	0	0	0	0	0	0	0	0	0	0	0	0	0	0	0	0	0	0	0	0	0
O08530	Sphingosine 1-phosphate receptor 1	S1pr1	Sphingosine 1-phosphate receptor 1 OS=Mus musculus OX=10090 GN=S1pr1 PE=1 SV=3	0.248782	0	0.000194346	51.848	47.272	51.848	S	355	FKRPIIPGMEFSRSKSDNSSHPQKDDGDNPE	S(0.249)KS(0.249)DNS(0.249)S(0.249)HPQKDDGDNPET(0.005)IMSSGNVNSSS	3	3	0	0	0	0	0	0	0	0	0	0	0	0	0	0	0	0	0	0	0	0	0	0	0	0	0	0	0	0	0	0	0	0	0	0	0	0	0	0	0	0	0	0	0	0	0	0	0	0	0	0	0	0	0	0	0	0	0	0	0	0	0	0	0	0	0	0	0	0	0
O08530	Sphingosine 1-phosphate receptor 1	S1pr1	Sphingosine 1-phosphate receptor 1 OS=Mus musculus OX=10090 GN=S1pr1 PE=1 SV=3	0.26651	0	0.000194346	51.848	47.272	47.784	S	358	PIIPGMEFSRSKSDNSSHPQKDDGDNPETIM	S(0.232)KS(0.232)DNS(0.267)S(0.267)HPQKDDGDNPET(0.002)IMSSGNVNSSS	6	3	0	0	0	0	0	0	0	0	0	0	0	0	0	0	0	0	0	0	0	0	0	0	0	0	0	0	0	0	0	0	0	0	0	0	0	0	0	0	0	0	0	0	0	0	0	0	0	0	0	0	0	0	0	0	0	0	0	0	0	0	0	0	0	0	0	0	0	0	0
O08530	Sphingosine 1-phosphate receptor 1	S1pr1	Sphingosine 1-phosphate receptor 1 OS=Mus musculus OX=10090 GN=S1pr1 PE=1 SV=3	0.26651	0	0.000194346	51.848	47.272	47.784	S	359	IIPGMEFSRSKSDNSSHPQKDDGDNPETIMS	S(0.232)KS(0.232)DNS(0.267)S(0.267)HPQKDDGDNPET(0.002)IMSSGNVNSSS	7	3	0	0	0	0	0	0	0	0	0	0	0	0	0	0	0	0	0	0	0	0	0	0	0	0	0	0	0	0	0	0	0	0	0	0	0	0	0	0	0	0	0	0	0	0	0	0	0	0	0	0	0	0	0	0	0	0	0	0	0	0	0	0	0	0	0	0	0	0	0
O08539	Myc box-dependent-interacting protein 1	Bin1	Myc box-dependent-interacting protein 1 OS=Mus musculus OX=10090 GN=Bin1 PE=1 SV=1	0.810345	5.61494	4.93494e-11	70.667	59.356	70.667	S	286	EKQHGSNTFTVKAQPSDNAPEKGNKSPSPPP	AQPS(0.81)DNAPEKGNKS(0.309)PS(0.881)PPPDGS(0.995)PAAT(0.004)PEIR	4	4	0	0	0	0	0	0	0	0	0	0	0	0	0	0	0	0	0	0	0	0	0	0	0	0	0	0	0	0	0	0	0	0	0	0	0	0	0	0	0	0	0	0	0	0	0	0	0	0	0	0	0	0	0	6207900	0	0	0	0	0	0	0	0	0	0	0	0	0	0	0
O08539	Myc box-dependent-interacting protein 1	Bin1	Myc box-dependent-interacting protein 1 OS=Mus musculus OX=10090 GN=Bin1 PE=1 SV=1	1	106.646	0	232.55	218.39	124.08	S	296	VKAQPSDNAPEKGNKSPSPPPDGSPAATPEI	GNKS(1)PS(1)PPPDGS(1)PAATPEIR	4	2	0	390800000	125170000	0	503370000	156480000	3781600	922170000	295200000	0	519620000	156790000	3923000	610740000	196810000	4764900	662380000	202750000	0	584730000	165670000	3074500	584510000	189990000	9550000	546810000	133940000	5078500	582860000	181690000	0	386560000	108120000	8782400	537680000	156970000	0	455250000	124340000	7097100	520760000	161640000	0	484030000	125160000	0	632310000	206350000	0	647130000	175780000	0	238490000	6207900	3029500	631540000	192190000	0	543640000	170380000	0	601790000	135700000	3278500	565130000	178660000	0	524030000	210770000
O08539	Myc box-dependent-interacting protein 1	Bin1	Myc box-dependent-interacting protein 1 OS=Mus musculus OX=10090 GN=Bin1 PE=1 SV=1	1	91.4513	0	232.55	218.39	139.7	S	298	AQPSDNAPEKGNKSPSPPPDGSPAATPEIRV	GNKS(1)PS(1)PPPDGS(0.976)PAAT(0.024)PEIR	6	2	0	390800000	125170000	5041300	503370000	156480000	6570000	922170000	295200000	4852500	519620000	156790000	7218700	610740000	196810000	6135100	662380000	202750000	8097100	584730000	165670000	6053800	584510000	189990000	5659500	546810000	133940000	3606800	582860000	181690000	4829200	386560000	108120000	10257000	537680000	156970000	2994700	455250000	124340000	4555500	520760000	161640000	4463100	484030000	125160000	5986900	632310000	206350000	5158700	647130000	175780000	0	238490000	6207900	5118800	631540000	192190000	5086400	543640000	170380000	3910600	601790000	135700000	5343500	565130000	178660000	6607400	524030000	210770000
O08539	Myc box-dependent-interacting protein 1	Bin1	Myc box-dependent-interacting protein 1 OS=Mus musculus OX=10090 GN=Bin1 PE=1 SV=1	0.999983	47.7746	2.3593e-170	206.81	197.53	206.81	S	304	APEKGNKSPSPPPDGSPAATPEIRVNHEPEP	SPS(1)PPPDGS(1)PAATPEIR	9	2	1903700	5876100	125170000	1970900	6671100	156480000	2664500	14254000	295200000	2655900	6422900	156790000	3081800	8390900	196810000	2441900	7663600	202750000	3304700	8608900	165670000	2162400	7830100	189990000	0	5856200	133940000	2014600	9045300	181690000	1732700	6409700	108120000	3599200	11170000	156970000	1565100	5728700	124340000	1892300	6634500	161640000	1714600	7250900	125160000	1817000	9041800	206350000	1922400	7237200	175780000	3431400	8888500	6207900	2186900	7327500	192190000	0	8427400	170380000	0	7746400	135700000	2120100	7008400	178660000	2514000	7258200	210770000
O08539	Myc box-dependent-interacting protein 1	Bin1	Myc box-dependent-interacting protein 1 OS=Mus musculus OX=10090 GN=Bin1 PE=1 SV=1	0.537355	0.72236	0.000571588	52.026	38.598	42.277	S	321	AATPEIRVNHEPEPASGASPGATIPKSPSQL	VNHEPEPAS(0.537)GAS(0.455)PGAT(0.008)IPK	9	2	0	0	0	0	0	0	0	0	0	0	0	0	0	0	0	914890	0	0	0	0	0	0	0	0	0	0	0	0	0	0	0	0	0	1580200	0	0	0	0	0	0	0	0	0	0	0	0	0	0	0	0	0	0	0	0	0	0	0	0	0	0	0	0	0	0	0	0	0	0	0
O08539	Myc box-dependent-interacting protein 1	Bin1	Myc box-dependent-interacting protein 1 OS=Mus musculus OX=10090 GN=Bin1 PE=1 SV=1	0.994342	23.2987	1.45716e-05	94.542	84.261	86.08	S	324	PEIRVNHEPEPASGASPGATIPKSPSQLRKG	VNHEPEPAS(0.001)GAS(0.994)PGAT(0.005)IPK	12	3	5433600	0	0	6590700	0	0	6712500	0	0	4954800	0	0	7843100	0	0	4277200	0	0	7367600	0	0	5497700	0	0	4785700	0	0	5281400	0	0	5739300	0	0	5404700	0	0	4635400	0	0	6255700	0	0	5212700	0	0	5433000	0	0	5844600	0	0	6075000	0	0	5814900	0	0	6019900	0	0	5313800	0	0	7715200	0	0	5926900	0	0
O08547	Vesicle-trafficking protein SEC22b	Sec22b	Vesicle-trafficking protein SEC22b OS=Mus musculus OX=10090 GN=Sec22b PE=1 SV=3	1	108.836	3.91814e-277	238.88	219.05	219.35	S	137	TKKLYIDSRARRNLGSINTELQDVQRIMVAN	NLGS(1)INTELQDVQR	4	2	7807800	0	0	9673500	0	0	8327900	0	0	11049000	0	0	6368200	0	0	7079900	0	0	12545000	0	0	8432000	0	0	7311400	0	0	9327500	0	0	9576700	0	0	6611000	0	0	9667300	0	0	6778400	0	0	8050900	0	0	13622000	0	0	14149000	0	0	8302800	0	0	14271000	0	0	0	0	0	7828900	0	0	11764000	0	0	10183000	0	0
O08553	Dihydropyrimidinase-related protein 2	Dpysl2	Dihydropyrimidinase-related protein 2 OS=Mus musculus OX=10090 GN=Dpysl2 PE=1 SV=2	0.99909	30.4073	5.29148e-07	110.12	90.333	110.12	S	570	TQRIVAPPGGRANITSLG_____________	ANIT(0.001)S(0.999)LG	5	1	11719000	0	0	17814000	0	0	12444000	0	0	16812000	0	0	7953900	0	0	5751500	0	0	11158000	0	0	7670300	0	0	12136000	0	0	11020000	0	0	17868000	0	0	0	0	0	15699000	0	0	18021000	0	0	13154000	0	0	22096000	0	0	12058000	0	0	0	0	0	11188000	0	0	23506000	0	0	0	0	0	11207000	0	0	9851000	0	0
O08553	Dihydropyrimidinase-related protein 2	Dpysl2	Dihydropyrimidinase-related protein 2 OS=Mus musculus OX=10090 GN=Dpysl2 PE=1 SV=2	1	114.585	4.80268e-123	168.84	159.3	145.55	S	507	RGVPRGLYDGPVCEVSVTPKTVTPASSAKTS	GLYDGPVCEVS(1)VT(1)PK	11	2	0	2226600	0	0	0	0	0	7598200	8878400	0	3773000	0	0	3926300	0	1109700	3870100	740830	331370	4718000	0	0	4421700	5790000	779850	0	547710	0	0	0	482760	2338000	1253600	0	0	785410	0	0	0	414940	2983000	3279700	0	0	4126000	0	0	990900	658720	0	0	624720	0	0	0	0	881820	550430	0	16650000	467250	4131600	0	0	3377700	871870	0	3619500	3299900
O08553	Dihydropyrimidinase-related protein 2	Dpysl2	Dihydropyrimidinase-related protein 2 OS=Mus musculus OX=10090 GN=Dpysl2 PE=1 SV=2	0.789897	5.96003	4.80268e-123	168.84	159.3	89.272	S	517	PVCEVSVTPKTVTPASSAKTSPAKQQAPPVR	T(0.002)VT(0.996)PAS(0.79)S(0.217)AKT(0.236)S(0.759)PAKQQAPPVR	6	3	0	0	29616000	0	0	28913000	0	0	73804000	0	0	31535000	0	0	33590000	0	0	0	0	0	45901000	0	0	45228000	0	0	25541000	0	0	37038000	0	0	33281000	0	0	25896000	0	0	33687000	0	0	37286000	0	0	24682000	0	0	46722000	0	0	42983000	0	0	19770000	0	0	46384000	0	0	33291000	0	0	33251000	0	0	35305000	0	0	36528000
O08553	Dihydropyrimidinase-related protein 2	Dpysl2	Dihydropyrimidinase-related protein 2 OS=Mus musculus OX=10090 GN=Dpysl2 PE=1 SV=2	0.995974	24.427	3.43754e-207	204.04	194.48	160	S	518	VCEVSVTPKTVTPASSAKTSPAKQQAPPVRN	TVT(1)PAS(0.004)S(0.996)AKT(0.65)S(0.35)PAKQQAPPVR	7	3	0	38463000	190770000	0	56334000	233010000	0	79844000	432030000	0	53927000	222730000	0	75803000	275950000	0	83660000	337050000	0	63869000	330210000	0	78709000	321620000	0	55201000	196110000	0	58783000	264400000	0	45816000	208490000	0	42250000	208520000	0	0	276630000	0	55047000	287330000	0	49458000	231700000	0	71935000	319020000	0	66768000	299190000	0	45996000	128850000	0	64007000	300770000	0	60423000	269790000	0	60602000	248130000	0	74998000	244170000	0	60578000	268980000
O08553	Dihydropyrimidinase-related protein 2	Dpysl2	Dihydropyrimidinase-related protein 2 OS=Mus musculus OX=10090 GN=Dpysl2 PE=1 SV=2	0.988561	19.3663	5.5318e-140	189.39	179.96	179.98	S	522	SVTPKTVTPASSAKTSPAKQQAPPVRNLHQS	T(0.011)S(0.989)PAKQQAPPVR	2	2	115240000	38463000	12475000	639300000	56334000	15329000	590600000	79844000	24289000	468650000	2843100	15790000	755600000	4160100	16933000	628110000	83660000	23529000	612930000	63869000	23469000	644490000	0	23088000	563680000	55201000	11878000	287260000	58783000	16920000	257460000	2053400	12515000	370580000	42250000	14374000	317840000	0	0	672050000	55047000	0	392480000	49458000	13490000	418820000	4125500	23763000	714500000	66768000	0	310190000	45996000	8819200	593440000	64007000	19406000	439400000	3786900	16044000	354210000	60602000	19607000	710460000	74998000	16960000	686550000	60578000	15241000
O08553	Dihydropyrimidinase-related protein 2;Dihydropyrimidinase-related protein 4;Dihydropyrimidinase-related protein 3	Dpysl2;Dpysl4;Dpysl3	Dihydropyrimidinase-related protein 2 OS=Mus musculus OX=10090 GN=Dpysl2 PE=1 SV=2;Dihydropyrimidinase-related protein 4 OS=Mus musculus OX=10090 GN=Dpysl4 PE=1 SV=1;Dihydropyrimidinase-related protein 3 OS=Mus musculus OX=10090 GN=Dpysl3 PE=1 SV=1	0.989311	19.6639	0.000957077	93.649	30.309	93.649	S	14	__MSFQGKKSIPRITSDRLLIKGGKIVNDDQ;__MSYQGKKNIPRITSDRLLIKGGKIVNDDQ;__MSYQGKKNIPRITSDRLLIKGGRIVNDDQ	IT(0.011)S(0.989)DRLLIK	3	2	2330400	0	0	2987800	0	0	5347500	0	0	2488200	0	0	0	0	0	3223900	0	0	3495100	0	0	2143400	0	0	2699000	0	0	2282500	0	0	3589200	0	0	3277100	0	0	1868600	0	0	2463800	0	0	2407800	0	0	2587300	0	0	4064300	0	0	3048200	0	0	3797000	0	0	2779900	0	0	1915500	0	0	3248800	0	0	0	0	0
O08553	Dihydropyrimidinase-related protein 2	Dpysl2	Dihydropyrimidinase-related protein 2 OS=Mus musculus OX=10090 GN=Dpysl2 PE=1 SV=2	0.387623	0.696732	0.000133225	59.324	42.639	59.324	S	537	SPAKQQAPPVRNLHQSGFSLSGAQIDDNIPR	NLHQS(0.388)GFS(0.33)LS(0.282)GAQIDDNIPR	5	3	0	0	0	0	0	0	0	0	0	0	0	0	0	0	0	0	0	0	0	0	0	0	0	0	0	0	0	0	0	0	0	0	0	0	0	0	0	0	0	0	0	0	0	0	0	0	0	0	0	0	0	0	0	0	0	0	0	0	0	0	0	0	0	0	0	0	0	0	0
O08553	Dihydropyrimidinase-related protein 2	Dpysl2	Dihydropyrimidinase-related protein 2 OS=Mus musculus OX=10090 GN=Dpysl2 PE=1 SV=2	0.654113	5.06978	0.000136515	66.3	56.894	43.523	S	540	KQQAPPVRNLHQSGFSLSGAQIDDNIPRRTT	NLHQS(0.142)GFS(0.654)LS(0.204)GAQIDDNIPR	8	3	0	0	0	0	0	0	0	0	0	0	0	0	0	0	0	0	0	0	0	0	0	0	0	0	0	0	0	0	0	0	0	0	0	0	0	0	0	0	0	745950	0	0	0	0	0	2390100	0	0	0	0	0	0	0	0	0	0	0	0	0	0	0	0	0	0	0	0	0	0	0
O08553	Dihydropyrimidinase-related protein 2	Dpysl2	Dihydropyrimidinase-related protein 2 OS=Mus musculus OX=10090 GN=Dpysl2 PE=1 SV=2	0.999575	33.718	1.45451e-216	212.26	190.42	212.26	S	542	QAPPVRNLHQSGFSLSGAQIDDNIPRRTTQR	NLHQSGFSLS(1)GAQIDDNIPR	10	2	0	0	0	0	0	0	2150500	0	0	3440300	0	0	1093700	0	0	0	0	0	0	0	0	852650	0	0	0	0	0	3324600	0	0	2313200	0	0	0	0	0	8386800	0	0	9547400	0	0	0	0	0	0	0	0	0	0	0	5032100	0	0	3750400	0	0	0	0	0	2064700	0	0	3416100	0	0	2979200	0	0
O08576	RUN domain-containing protein 3A	Rundc3a	RUN domain-containing protein 3A OS=Mus musculus OX=10090 GN=Rundc3a PE=1 SV=1	0.661167	0	0.000580296	53.967	40.061	50.207	S	434	SCKSLASFKSNECLVSDSPEGSPALSPS___	S(0.009)NECLVS(0.661)DS(0.661)PEGS(0.664)PALS(0.004)PS(0.001)	7	2	0	0	0	0	1373500	0	0	584700	0	0	930600	0	0	0	0	0	0	0	0	0	0	0	680280	0	0	0	0	0	0	0	0	0	0	0	0	0	0	0	0	0	790650	0	0	750210	0	0	0	0	0	0	0	0	0	0	0	0	0	0	0	0	0	0	0	0	0	0	0	0	0
O08576	RUN domain-containing protein 3A	Rundc3a	RUN domain-containing protein 3A OS=Mus musculus OX=10090 GN=Rundc3a PE=1 SV=1	0.996663	24.9668	1.29594e-57	152.32	141.68	151.39	S	436	KSLASFKSNECLVSDSPEGSPALSPS_____	SNECLVS(0.003)DS(0.997)PEGSPALS(0.939)PS(0.06)	9	2	0	2207700	0	0	1373500	0	0	3528700	0	0	2500100	0	0	2901800	0	0	2431700	0	0	3249900	0	0	3098700	0	0	2938200	0	0	0	0	0	2248500	0	0	0	0	0	2999400	0	0	1692800	0	0	2536500	0	0	4942500	0	0	3061400	0	0	0	0	0	1476900	0	0	0	0	0	0	0	0	2904200	0	0	2121200	0
O08576	RUN domain-containing protein 3A	Rundc3a	RUN domain-containing protein 3A OS=Mus musculus OX=10090 GN=Rundc3a PE=1 SV=1	0.663789	0	0.000580296	53.967	40.061	50.207	S	440	SFKSNECLVSDSPEGSPALSPS_________	S(0.009)NECLVS(0.661)DS(0.661)PEGS(0.664)PALS(0.004)PS(0.001)	13	2	0	0	0	0	1373500	0	0	584700	0	0	930600	0	0	0	0	0	0	0	0	0	0	0	680280	0	0	0	0	0	0	0	0	0	0	0	0	0	0	0	0	0	790650	0	0	750210	0	0	0	0	0	0	0	0	0	0	0	0	0	0	0	0	0	0	0	0	0	0	0	0	0
O08576	RUN domain-containing protein 3A	Rundc3a	RUN domain-containing protein 3A OS=Mus musculus OX=10090 GN=Rundc3a PE=1 SV=1	0.944696	12.3658	1.29594e-57	152.32	141.68	144.5	S	444	NECLVSDSPEGSPALSPS_____________	SNECLVS(0.069)DS(0.931)PEGS(0.001)PALS(0.945)PS(0.055)	17	2	1208300	2207700	0	1900400	0	0	1778600	3528700	0	1658200	2500100	0	1419800	2901800	0	1071800	2431700	0	1865000	3249900	0	1050400	3098700	0	1098500	2938200	0	0	0	0	1340900	2248500	0	1639300	0	0	655820	2999400	0	1271100	1692800	0	976360	2536500	0	0	4942500	0	1305700	3061400	0	0	0	0	0	1476900	0	1783000	0	0	1353600	0	0	0	2904200	0	1880400	2121200	0
O08581	Potassium channel subfamily K member 1	Kcnk1	Potassium channel subfamily K member 1 OS=Mus musculus OX=10090 GN=Kcnk1 PE=1 SV=2	0.999991	51.8069	0	266.44	250.46	266.44	S	326	LKEEQKQSEPFVASQSPPYEDGSADH_____	QSEPFVASQS(1)PPYEDGSADH	10	2	3965800	0	0	4757800	0	0	0	0	0	5005200	0	0	3656200	0	0	3420800	0	0	1274300	0	0	879470	0	0	4512900	0	0	4492600	0	0	4244700	0	0	5510900	0	0	3377500	0	0	3835900	0	0	4679000	0	0	5697200	0	0	1235700	0	0	4469200	0	0	1011900	0	0	4787900	0	0	4284900	0	0	1051800	0	0	1097300	0	0
O08582	GTP-binding protein 1	Gtpbp1	GTP-binding protein 1 OS=Mus musculus OX=10090 GN=Gtpbp1 PE=1 SV=2	1	174.58	7.37995e-226	203.71	196.35	203.71	S	44	ARAAAAAARLHGGFDSDCSEDGEALNGEPEL	LHGGFDS(1)DCS(1)EDGEALNGEPELDLTSK	7	2	0	0	0	0	709110	0	0	3018400	0	0	1489500	0	0	2340300	0	0	2072200	0	0	2456300	0	0	2621800	0	0	1566600	0	0	1667500	0	0	0	0	0	0	0	0	1773400	0	0	2201800	0	0	1541700	0	0	1848500	0	0	2596800	0	0	0	0	0	2163100	0	0	0	0	0	2050400	0	0	2903800	0	0	2198300	0
O08582	GTP-binding protein 1	Gtpbp1	GTP-binding protein 1 OS=Mus musculus OX=10090 GN=Gtpbp1 PE=1 SV=2	1	155.428	7.37995e-226	203.71	196.35	203.71	S	47	AAAAARLHGGFDSDCSEDGEALNGEPELDLT	LHGGFDS(1)DCS(1)EDGEALNGEPELDLTSK	10	2	0	0	0	0	709110	0	0	3018400	0	0	1489500	0	0	2340300	0	0	2072200	0	0	2456300	0	0	2621800	0	0	1566600	0	0	1667500	0	0	0	0	0	0	0	0	1773400	0	0	2201800	0	0	1541700	0	0	1848500	0	0	2596800	0	0	0	0	0	2163100	0	0	0	0	0	2050400	0	0	2903800	0	0	2198300	0
O08582	GTP-binding protein 1	Gtpbp1	GTP-binding protein 1 OS=Mus musculus OX=10090 GN=Gtpbp1 PE=1 SV=2	0.983407	18.2554	6.71797e-07	99.566	89.514	99.566	S	69	NGEPELDLTSKLVLVSPTSEQYDSLLRQMWE	LVLVS(0.983)PT(0.015)S(0.002)EQYDSLLR	5	2	0	0	0	225300	0	0	0	0	0	0	0	0	712030	0	0	565060	0	0	741200	0	0	680960	0	0	553530	0	0	0	0	0	442680	0	0	0	0	0	530740	0	0	1164100	0	0	0	0	0	411320	0	0	679940	0	0	0	0	0	869540	0	0	0	0	0	0	0	0	635790	0	0	882840	0	0
O08582	GTP-binding protein 1	Gtpbp1	GTP-binding protein 1 OS=Mus musculus OX=10090 GN=Gtpbp1 PE=1 SV=2	0.538217	0.97516	1.47629e-07	66.593	61.736	57.922	S	6	__________MAAERSRSPVDSPVPASMFAP	S(0.538)RS(0.431)PVDS(0.03)PVPAS(0.003)MFAPEPS(0.554)S(0.443)PGAAR	1	3	0	0	0	0	0	0	0	0	0	0	0	0	0	0	0	0	1515000	0	0	0	0	0	0	0	0	0	0	0	0	0	0	0	0	0	0	0	0	0	0	0	0	0	0	0	0	0	0	0	0	0	0	0	0	0	0	0	0	0	0	0	0	0	0	0	0	0	0	4262100	0
O08582	GTP-binding protein 1	Gtpbp1	GTP-binding protein 1 OS=Mus musculus OX=10090 GN=Gtpbp1 PE=1 SV=2	0.886329	8.94234	7.83265e-09	87.659	69.247	87.659	S	8	________MAAERSRSPVDSPVPASMFAPEP	S(0.114)RS(0.886)PVDSPVPAS(0.001)MFAPEPS(0.531)S(0.468)PGAAR	3	2	0	4515700	0	0	7526400	0	0	0	0	0	3592100	0	0	0	0	0	0	0	0	1653800	0	0	0	0	0	3621300	0	0	4007700	0	0	2494000	0	0	0	0	0	0	0	0	4261600	0	0	3563200	0	0	0	0	0	0	0	0	0	0	0	0	0	0	0	0	0	3264800	0	0	2057100	0	0	4779200	0
O08582	GTP-binding protein 1	Gtpbp1	GTP-binding protein 1 OS=Mus musculus OX=10090 GN=Gtpbp1 PE=1 SV=2	0.571773	1.24761	7.83265e-09	87.659	69.247	66.593	S	24	PVDSPVPASMFAPEPSSPGAARAAAAAARLH	S(0.485)RS(0.485)PVDS(0.029)PVPAS(0.001)MFAPEPS(0.572)S(0.428)PGAAR	19	3	0	4515700	0	0	7526400	0	0	0	0	0	3592100	0	0	0	0	0	1580300	0	0	1653800	0	0	1635500	0	0	3621300	0	0	4007700	0	0	2494000	0	0	0	0	0	2412800	0	0	4261600	0	0	0	0	0	0	0	0	0	0	0	0	0	0	0	0	0	4575700	0	0	3690300	0	0	2057100	0	0	4779200	0
O08582	GTP-binding protein 1	Gtpbp1	GTP-binding protein 1 OS=Mus musculus OX=10090 GN=Gtpbp1 PE=1 SV=2	0.704142	3.8131	9.54564e-07	60.279	52.919	59.305	S	25	VDSPVPASMFAPEPSSPGAARAAAAAARLHG	S(0.433)RS(0.525)PVDS(0.042)PVPAS(0.001)MFAPEPS(0.296)S(0.704)PGAAR	20	3	0	0	0	0	0	0	0	2187900	0	0	0	0	0	0	0	0	0	0	0	0	0	0	0	0	0	0	0	0	0	0	0	0	0	0	0	0	0	0	0	0	0	0	0	3563200	0	0	0	0	0	0	0	0	0	0	0	0	0	0	0	0	0	3264800	0	0	0	0	0	0	0
O08583	THO complex subunit 4	Alyref	THO complex subunit 4 OS=Mus musculus OX=10090 GN=Alyref PE=1 SV=3	0.999995	53.3275	1.36178e-06	58.83	45.151	58.83	S	237	RGRGRGTGRNSKQQLSAEELDAQLDAYNARM	QQLS(1)AEELDAQLDAYNAR	4	2	0	0	0	0	0	0	0	0	0	0	0	0	0	0	0	0	0	0	0	0	0	0	0	0	0	0	0	0	0	0	0	0	0	0	0	0	0	0	0	0	0	0	0	0	0	0	0	0	0	0	0	0	0	0	0	0	0	0	0	0	0	0	0	0	0	0	0	0	0
O08599	Syntaxin-binding protein 1	Stxbp1	Syntaxin-binding protein 1 OS=Mus musculus OX=10090 GN=Stxbp1 PE=1 SV=2	0.5	0	0	277.63	258.82	260.77	S	593	LLDTLKKLNKTDEEISS______________	KLNKTDEEIS(0.5)S(0.5)	10	2	201170000	0	0	531580000	0	0	21060000	0	0	0	0	0	26659000	0	0	0	0	0	0	0	0	0	0	0	520270000	0	0	0	0	0	353240000	0	0	783630000	0	0	0	0	0	0	0	0	89389000	0	0	0	0	0	0	0	0	157250000	0	0	0	0	0	320240000	0	0	426890000	0	0	0	0	0	0	0	0
O08599	Syntaxin-binding protein 1	Stxbp1	Syntaxin-binding protein 1 OS=Mus musculus OX=10090 GN=Stxbp1 PE=1 SV=2	0.982275	17.4365	0	277.63	258.82	210.93	S	594	LDTLKKLNKTDEEISS_______________	KLNKTDEEIS(0.018)S(0.982)	11	2	201170000	0	0	531580000	0	0	21060000	0	0	538230000	0	0	26659000	0	0	59071000	0	0	22631000	0	0	28499000	0	0	520270000	0	0	163500000	0	0	353240000	0	0	783630000	0	0	668400000	0	0	150390000	0	0	89389000	0	0	8679200	0	0	24367000	0	0	157250000	0	0	13609000	0	0	320240000	0	0	426890000	0	0	35611000	0	0	152100000	0	0
O08599	Syntaxin-binding protein 1	Stxbp1	Syntaxin-binding protein 1 OS=Mus musculus OX=10090 GN=Stxbp1 PE=1 SV=2	0.632317	2.452	4.21961e-10	128.54	111.77	97.716	S	506	EDKLDTKHYPYISTRSSASFSTTAVSARYGH	S(0.632)S(0.36)AS(0.008)FSTTAVSAR	1	2	0	0	0	0	0	0	0	0	0	0	0	0	39237000	0	0	0	0	0	0	0	0	0	0	0	0	0	0	0	0	0	0	0	0	0	0	0	0	0	0	0	0	0	0	0	0	0	0	0	0	0	0	0	0	0	0	0	0	0	0	0	0	0	0	0	0	0	0	0	0
O08599	Syntaxin-binding protein 1	Stxbp1	Syntaxin-binding protein 1 OS=Mus musculus OX=10090 GN=Stxbp1 PE=1 SV=2	0.956756	13.9444	1.63069e-30	156.02	139.25	156.02	S	507	DKLDTKHYPYISTRSSASFSTTAVSARYGHW	S(0.039)S(0.957)AS(0.005)FSTTAVSAR	2	2	0	0	0	0	0	0	0	0	0	0	0	0	0	0	0	0	0	0	0	0	0	0	0	0	0	0	0	0	0	0	0	0	0	28494000	0	0	0	0	0	0	0	0	0	0	0	0	0	0	0	0	0	0	0	0	48697000	0	0	0	0	0	0	0	0	44791000	0	0	0	0	0
O08599	Syntaxin-binding protein 1	Stxbp1	Syntaxin-binding protein 1 OS=Mus musculus OX=10090 GN=Stxbp1 PE=1 SV=2	0.999312	35.7427	8.43889e-13	136.24	116.04	134.68	S	509	LDTKHYPYISTRSSASFSTTAVSARYGHWHK	SSAS(0.999)FSTTAVSAR	4	2	0	0	0	39844000	0	0	0	0	0	36799000	0	0	0	0	0	0	0	0	0	0	0	0	0	0	30799000	0	0	0	0	0	32349000	0	0	0	0	0	37553000	0	0	0	0	0	27909000	0	0	58843000	0	0	40334000	0	0	0	0	0	0	0	0	35705000	0	0	0	0	0	0	0	0	0	0	0
O08599	Syntaxin-binding protein 1	Stxbp1	Syntaxin-binding protein 1 OS=Mus musculus OX=10090 GN=Stxbp1 PE=1 SV=2	0.996945	25.5434	1.84426e-24	118.51	110.78	95.981	S	516	YISTRSSASFSTTAVSARYGHWHKNKAPGEY	SSASFSTT(0.003)AVS(0.997)AR	11	2	767940	0	0	2276200	0	0	1966800	0	0	1304500	0	0	1348300	0	0	0	0	0	2158400	0	0	1679800	0	0	1312400	0	0	1373000	0	0	1832600	0	0	1569200	0	0	0	0	0	2109600	0	0	1219700	0	0	2036100	0	0	1479200	0	0	1810800	0	0	1690400	0	0	2299800	0	0	1395000	0	0	1480500	0	0	1582500	0	0
O08644	Ephrin type-B receptor 6	Ephb6	Ephrin type-B receptor 6 OS=Mus musculus OX=10090 GN=Ephb6 PE=2 SV=4	0.348818	0	0.00423804	44.616	34.694	44.616	S	629	RKRRGTGYTEQLQQYSSPGLGVKYYIDPSTY	GTGYTEQLQQY(0.302)S(0.349)S(0.349)PGLGVK	12	2	0	0	0	0	0	0	0	0	0	0	0	0	0	0	0	0	0	0	0	0	0	0	0	0	0	0	0	0	0	0	0	0	0	0	0	0	0	0	0	0	0	0	0	0	0	0	0	0	0	0	0	0	0	0	0	0	0	0	0	0	0	0	0	0	0	0	0	0	0
O08644	Ephrin type-B receptor 6	Ephb6	Ephrin type-B receptor 6 OS=Mus musculus OX=10090 GN=Ephb6 PE=2 SV=4	0.348818	0	0.00423804	44.616	34.694	44.616	S	630	KRRGTGYTEQLQQYSSPGLGVKYYIDPSTYD	GTGYTEQLQQY(0.302)S(0.349)S(0.349)PGLGVK	13	2	0	0	0	0	0	0	0	0	0	0	0	0	0	0	0	0	0	0	0	0	0	0	0	0	0	0	0	0	0	0	0	0	0	0	0	0	0	0	0	0	0	0	0	0	0	0	0	0	0	0	0	0	0	0	0	0	0	0	0	0	0	0	0	0	0	0	0	0	0
O08715	A-kinase anchor protein 1, mitochondrial	Akap1	A-kinase anchor protein 1, mitochondrial OS=Mus musculus OX=10090 GN=Akap1 PE=1 SV=4	0.748467	6.72638	0.000314134	72.771	54.947	72.771	S	101	TEPLALPRTRQVRRRSESSGNLPSVADTRSQ	RRS(0.748)ES(0.159)S(0.092)GNLPSVADTR	3	3	0	0	0	0	0	0	0	0	0	0	0	0	10016000	0	0	0	0	0	0	0	0	0	0	0	7242400	0	0	0	0	0	0	0	0	0	0	0	8416100	0	0	11867000	0	0	0	0	0	12177000	0	0	0	0	0	0	0	0	8490100	0	0	0	0	0	0	0	0	0	0	0	0	0	0
O08715	A-kinase anchor protein 1, mitochondrial	Akap1	A-kinase anchor protein 1, mitochondrial OS=Mus musculus OX=10090 GN=Akap1 PE=1 SV=4	0.498273	1.46647	0.000239953	73.783	58.861	69.03	S	103	PLALPRTRQVRRRSESSGNLPSVADTRSQPG	RRS(0.355)ES(0.498)S(0.146)GNLPSVADTR	5	3	0	0	0	0	0	0	0	0	0	0	0	0	0	0	0	0	0	0	0	0	0	0	0	0	0	0	0	0	0	0	0	0	0	0	0	0	0	0	0	0	0	0	0	0	0	0	0	0	0	0	0	0	0	0	0	0	0	0	0	0	0	0	0	0	0	0	0	0	0
O08715	A-kinase anchor protein 1, mitochondrial	Akap1	A-kinase anchor protein 1, mitochondrial OS=Mus musculus OX=10090 GN=Akap1 PE=1 SV=4	0.46163	1.62538	0.000239953	73.783	58.861	67.579	S	104	LALPRTRQVRRRSESSGNLPSVADTRSQPGP	RRS(0.221)ES(0.318)S(0.462)GNLPSVADTR	6	3	0	0	0	0	0	0	0	0	0	0	0	0	0	0	0	0	0	0	0	0	0	0	0	0	0	0	0	0	0	0	0	0	0	0	0	0	0	0	0	0	0	0	0	0	0	0	0	0	0	0	0	0	0	0	0	0	0	0	0	0	0	0	0	0	0	0	0	0	0
O08759	Ubiquitin-protein ligase E3A	Ube3a	Ubiquitin-protein ligase E3A OS=Mus musculus OX=10090 GN=Ube3a PE=1 SV=2	0.999768	40.3536	1.18951e-16	125.23	113.17	57.019	S	8	________MATACKRSPGESQSEDIEASRMK	RS(1)PGESQSEDIEASR	2	2	2487400	0	0	0	0	0	4072700	0	0	0	0	0	9029200	0	0	6319500	0	0	6962500	0	0	6501600	0	0	0	0	0	3835100	0	0	2100500	0	0	3887200	0	0	3673600	0	0	0	0	0	0	0	0	6206500	0	0	6259300	0	0	0	0	0	5603100	0	0	3344400	0	0	4344900	0	0	7605000	0	0	6862100	0	0
O08784	Treacle protein	Tcof1	Treacle protein OS=Mus musculus OX=10090 GN=Tcof1 PE=1 SV=1	0.970274	19.3155	2.10687e-21	86.48	81.502	41.174	S	169	SPKKSAEPLANTVLASETEEEGNAQALGPTA	KS(0.026)AEPLANT(0.031)VLAS(0.97)ET(0.97)EEEGNAQALGPT(0.003)AK	13	3	0	0	0	0	0	0	0	2568000	0	0	0	0	0	979240	0	0	0	0	0	0	0	2162300	0	0	0	0	0	1087900	0	0	0	0	0	0	0	0	0	945560	0	1983300	0	0	0	0	0	0	0	0	0	0	0	0	0	0	0	0	0	0	0	0	0	0	0	0	2307900	0	0	0	0
O08784	Treacle protein	Tcof1	Treacle protein OS=Mus musculus OX=10090 GN=Tcof1 PE=1 SV=1	1	45.368	0.00403903	60.49	45.823	45.368	S	1191	EAIKESGKKSQKRKLSGDLEAGAPKNKKKKE	LS(1)GDLEAGAPK	2	2	1014600	0	0	1412900	0	0	0	0	0	1686800	0	0	1824400	0	0	1727700	0	0	0	0	0	1737800	0	0	0	0	0	1374000	0	0	1014600	0	0	0	0	0	999240	0	0	0	0	0	0	0	0	2703500	0	0	2752000	0	0	0	0	0	0	0	0	0	0	0	1132000	0	0	1980400	0	0	1701800	0	0
O08784	Treacle protein	Tcof1	Treacle protein OS=Mus musculus OX=10090 GN=Tcof1 PE=1 SV=1	0.597229	1.71084	3.9385e-05	81.003	69.745	81.003	S	852	SAQAIKSPPVSVNRNSSPAVPAPTPEGVQAV	NS(0.597)S(0.403)PAVPAPTPEGVQAVNTTK	2	2	0	0	0	1982700	0	0	0	0	0	1151600	0	0	1724800	0	0	1173500	0	0	0	0	0	1349600	0	0	1190300	0	0	1367900	0	0	0	0	0	0	0	0	688910	0	0	1175400	0	0	1344100	0	0	1772000	0	0	1739700	0	0	0	0	0	1560200	0	0	1942500	0	0	1312000	0	0	1717500	0	0	1003300	0	0
O08784	Treacle protein	Tcof1	Treacle protein OS=Mus musculus OX=10090 GN=Tcof1 PE=1 SV=1	0.781262	5.53058	1.49002e-05	79.695	71.971	49.768	S	853	AQAIKSPPVSVNRNSSPAVPAPTPEGVQAVN	NS(0.219)S(0.781)PAVPAPTPEGVQAVNTTK	3	2	0	0	0	1982700	0	0	0	0	0	0	0	0	0	0	0	0	0	0	1535700	0	0	1349600	0	0	0	0	0	1367900	0	0	0	0	0	0	0	0	0	0	0	0	0	0	1344100	0	0	1772000	0	0	0	0	0	1887700	0	0	0	0	0	1942500	0	0	0	0	0	1717500	0	0	0	0	0
O08788	Dynactin subunit 1	Dctn1	Dynactin subunit 1 OS=Mus musculus OX=10090 GN=Dctn1 PE=1 SV=3	0.998157	28.1695	0	385.74	369.9	308.37	S	105	RQSQIQVFEDGADTTSPETPDSSASKVLKRE	QSQIQVFEDGADTTS(0.998)PET(0.002)PDSSASK	15	2	2393200	0	0	6047000	1631600	0	6165200	2489200	0	0	1110900	0	0	1413900	0	4698200	0	0	6449300	0	0	5091700	1273300	0	0	0	0	0	1294200	0	4821000	0	0	0	0	0	4258200	999470	0	3068600	0	0	0	1091600	0	0	2506000	0	6151200	1422900	0	0	0	0	4451100	0	0	0	900500	0	4507800	1418900	0	6387500	1354200	0	0	1763400	0
O08919	Numb-like protein	Numbl	Numb-like protein OS=Mus musculus OX=10090 GN=Numbl PE=1 SV=3	0.9962	25.8505	1.23234e-181	155.74	150.71	111.36	S	263	AAPAVAPGPAQPGHVSPTPATTSPGEKGEAG	AEAAAAPAVAPGPAQPGHVS(0.996)PT(0.004)PAT(0.014)T(0.052)S(0.929)PGEKGEAGT(0.005)PVAAGTTAAAIPR	20	3	0	0	0	0	102020000	0	0	130040000	0	924090	62832000	0	1737300	124810000	0	0	104210000	0	0	127850000	0	0	139380000	0	0	70974000	0	0	92512000	0	0	50581000	0	0	118470000	0	0	58137000	0	0	85122000	0	0	79278000	0	0	145150000	0	0	0	0	1019500	72985000	0	2200000	162010000	0	1122700	0	0	0	54483000	0	0	133420000	0	940480	103770000	0
O08919	Numb-like protein	Numbl	Numb-like protein OS=Mus musculus OX=10090 GN=Numbl PE=1 SV=3	0.935002	12.0653	1.23234e-181	155.74	150.71	129.32	S	270	GPAQPGHVSPTPATTSPGEKGEAGTPVAAGT	AEAAAAPAVAPGPAQPGHVS(0.856)PT(0.06)PAT(0.083)T(0.063)S(0.935)PGEKGEAGT(0.002)PVAAGTTAAAIPR	27	3	0	0	0	0	102020000	0	0	0	0	0	0	0	0	124810000	0	0	0	0	0	0	0	0	139380000	0	0	70974000	0	0	92512000	0	0	0	0	0	118470000	0	0	0	0	0	85122000	0	0	0	0	0	145150000	0	0	126770000	0	0	0	0	0	162010000	0	0	0	0	0	54483000	0	0	133420000	0	0	0	0
O08919	Numb-like protein	Numbl	Numb-like protein OS=Mus musculus OX=10090 GN=Numbl PE=1 SV=3	0.988477	19.3339	0.00213348	55.437	41.605	54.974	S	224	TAAFDASRTSFAREGSFRLSGGGRPAEREAG	EGS(0.988)FRLS(0.012)GGGRPAER	3	3	1696900	0	0	3348800	0	0	2984800	0	0	2801100	0	0	0	0	0	0	0	0	4216100	0	0	0	0	0	2821000	0	0	0	0	0	0	0	0	2234700	0	0	0	0	0	0	0	0	2324400	0	0	10830000	0	0	4508000	0	0	1592900	0	0	0	0	0	2548500	0	0	0	0	0	8828300	0	0	2413300	0	0
O08919	Numb-like protein	Numbl	Numb-like protein OS=Mus musculus OX=10090 GN=Numbl PE=1 SV=3	0.999352	34.8893	0.00184672	48.314	40.722	48.314	S	324	FPALSQKNSPFKRQLSLRLNELPSTLQRRTD	QLS(0.999)LRLNELPSTLQR	3	3	349350	0	0	585360	0	0	0	0	0	0	0	0	0	0	0	0	0	0	0	0	0	0	0	0	0	0	0	0	0	0	744850	0	0	0	0	0	2975500	0	0	0	0	0	0	0	0	0	0	0	0	0	0	0	0	0	3694900	0	0	0	0	0	0	0	0	0	0	0	1417300	0	0
O09000	Nuclear receptor coactivator 3	Ncoa3	Nuclear receptor coactivator 3 OS=Mus musculus OX=10090 GN=Ncoa3 PE=1 SV=2	0.99919	30.9748	0.00109468	63.037	56.064	63.037	S	847	PQPVQSVRPPYNRAVSLDSPVSVGSGPPVKN	AVS(0.999)LDS(0.001)PVSVGSGPPVK	3	2	0	0	0	0	0	0	0	0	0	0	0	0	0	0	0	0	0	0	0	0	0	0	0	0	0	0	0	0	0	0	0	0	0	0	0	0	463660	0	0	522950	0	0	0	0	0	0	0	0	0	0	0	0	0	0	0	0	0	271360	0	0	0	0	0	0	0	0	671820	0	0
O09044	Synaptosomal-associated protein 23	Snap23	Synaptosomal-associated protein 23 OS=Mus musculus OX=10090 GN=Snap23 PE=1 SV=1	0.988752	19.456	1.09235e-39	142.94	131.41	100.97	S	110	SGKNYKATWGDGGDNSPSNVVSKQPSRITNG	ATWGDGGDNS(0.989)PS(0.011)NVVSK	10	2	2070100	0	0	2131800	0	0	4655900	0	0	1524800	0	0	3557200	0	0	3579200	0	0	4218700	0	0	2615100	0	0	2013200	0	0	2669500	0	0	0	0	0	2400200	0	0	1810100	0	0	2713900	0	0	0	0	0	4103400	0	0	3746800	0	0	2046200	0	0	3094700	0	0	2418400	0	0	1919200	0	0	2992600	0	0	3082900	0	0
O09106	Histone deacetylase 1	Hdac1	Histone deacetylase 1 OS=Mus musculus OX=10090 GN=Hdac1 PE=1 SV=1	1	45.9717	1.49836e-05	95.197	93.289	45.972	S	421	SICSSDKRIACEEEFSDSDEEGEGGRKNSSN	RIACEEEFS(1)DS(1)DEEGEGGRK	9	3	0	0	0	0	2057200	0	0	2860600	0	0	2266300	0	0	2186200	0	0	3343300	0	0	2504800	0	0	2793300	0	0	2815800	0	0	2935400	0	0	0	0	0	0	0	0	0	0	0	2435000	0	0	1787400	0	0	2817400	0	0	2690100	0	0	0	0	0	2531400	0	0	0	0	0	0	0	0	2600200	0	0	3080500	0
O09106	Histone deacetylase 1	Hdac1	Histone deacetylase 1 OS=Mus musculus OX=10090 GN=Hdac1 PE=1 SV=1	1	45.9717	1.49836e-05	95.197	93.289	45.972	S	423	CSSDKRIACEEEFSDSDEEGEGGRKNSSNFK	RIACEEEFS(1)DS(1)DEEGEGGRK	11	3	0	0	0	0	2057200	0	0	2860600	0	0	2266300	0	0	2186200	0	0	3343300	0	0	2504800	0	0	2793300	0	0	2815800	0	0	2935400	0	0	0	0	0	0	0	0	0	0	0	2435000	0	0	1787400	0	0	2817400	0	0	2690100	0	0	0	0	0	2531400	0	0	0	0	0	0	0	0	2600200	0	0	3080500	0
O09126	Semaphorin-4D	Sema4d	Semaphorin-4D OS=Mus musculus OX=10090 GN=Sema4d PE=1 SV=2	1	76.9211	1.45811e-137	205.8	183.57	205.8	S	782	RSALLLGKKTPKSDFSDLEQSVKETLVEPGS	SDFS(1)DLEQSVK	4	2	4007000	0	0	6298300	0	0	5382500	0	0	3854100	0	0	3667600	0	0	2851100	0	0	6444700	0	0	3211200	0	0	3783000	0	0	3874200	0	0	4302300	0	0	5952600	0	0	3261400	0	0	3920800	0	0	4403100	0	0	6017300	0	0	5343200	0	0	4306900	0	0	0	0	0	3969700	0	0	4105300	0	0	3262200	0	0	4823700	0	0
O09158	Cytochrome P450 3A25	Cyp3a25	Cytochrome P450 3A25 OS=Mus musculus OX=10090 GN=Cyp3a25 PE=1 SV=1	0.990969	22.3525	0.000386212	49.626	37.479	48.798	S	363	DALMDMEYLDMVVNESLRLYPIAIRLERVSK	APVT(0.002)Y(0.002)DALMDMEY(0.018)LDMVVNES(0.991)LRLY(0.987)PIAIR	21	4	0	0	0	0	0	0	0	0	0	0	0	0	0	9981400	0	0	0	0	0	6498400	0	0	0	0	0	5864000	0	0	0	0	0	0	0	0	0	0	0	0	0	0	0	0	0	0	0	0	0	0	0	9578100	0	0	0	0	0	0	0	0	0	0	0	4895200	0	0	11856000	0	0	6079800	0
O09172	Glutamate--cysteine ligase regulatory subunit	Gclm	Glutamate--cysteine ligase regulatory subunit OS=Mus musculus OX=10090 GN=Gclm PE=1 SV=1	0.969915	15.8363	0.0042512	48.112	36.638	48.112	S	59	RDCIQKTLNEWSSQISPDLVREFPDVLECTM	TLNEWS(0.005)S(0.025)QIS(0.97)PDLVR	10	2	0	0	0	0	0	0	0	0	0	0	0	0	344860	0	0	0	0	0	436880	0	0	0	0	0	0	0	0	0	0	0	0	0	0	0	0	0	0	0	0	0	0	0	0	0	0	0	0	0	0	0	0	0	0	0	0	0	0	0	0	0	0	0	0	0	0	0	0	0	0
O35098	Dihydropyrimidinase-related protein 4	Dpysl4	Dihydropyrimidinase-related protein 4 OS=Mus musculus OX=10090 GN=Dpysl4 PE=1 SV=1	1	53.4477	0.00216448	53.448	44.234	53.448	S	2	______________MSFQGKKSIPRITSDRL	S(1)FQGKKS(1)IPR	1	2	0	960010	0	0	767800	0	0	0	0	0	1245300	0	0	0	0	0	0	0	0	1094500	0	0	0	0	0	869730	0	0	569650	0	0	0	0	0	0	0	0	2043900	0	0	0	0	0	0	0	0	0	0	0	0	0	0	0	0	0	0	0	0	950590	0	0	728560	0	0	0	0	0	1089600	0
O35098	Dihydropyrimidinase-related protein 4	Dpysl4	Dihydropyrimidinase-related protein 4 OS=Mus musculus OX=10090 GN=Dpysl4 PE=1 SV=1	1	53.4477	0.00216448	53.448	44.234	53.448	S	8	________MSFQGKKSIPRITSDRLLIKGGK	S(1)FQGKKS(1)IPR	7	2	0	960010	0	0	767800	0	0	0	0	0	1245300	0	0	0	0	0	0	0	0	1094500	0	0	0	0	0	869730	0	0	569650	0	0	0	0	0	0	0	0	2043900	0	0	0	0	0	0	0	0	0	0	0	0	0	0	0	0	0	0	0	0	950590	0	0	728560	0	0	0	0	0	1089600	0
Q62188	Dihydropyrimidinase-related protein 4;Dihydropyrimidinase-related protein 3	Dpysl4;Dpysl3	Dihydropyrimidinase-related protein 4 OS=Mus musculus OX=10090 GN=Dpysl4 PE=1 SV=1;Dihydropyrimidinase-related protein 3 OS=Mus musculus OX=10090 GN=Dpysl3 PE=1 SV=1	0.993817	22.0679	0.00255075	101.54	81.755	101.54	S	568	AQKIMAPPGGRSNITSLS_____________;SKRIVAPPGGRSNITSLS_____________	SNIT(0.006)S(0.994)LS	5	1	0	0	0	0	0	0	0	0	0	0	0	0	0	0	0	0	0	0	0	0	0	0	0	0	0	0	0	0	0	0	0	0	0	0	0	0	1443700	0	0	0	0	0	0	0	0	0	0	0	1368900	0	0	0	0	0	0	0	0	0	0	0	0	0	0	0	0	0	0	0	0
O35126	Atrophin-1	Atn1	Atrophin-1 OS=Mus musculus OX=10090 GN=Atn1 PE=1 SV=1	0.89627	9.12764	5.29856e-05	40.017	33.862	40.017	S	724	TQIKQEPAEEYEPPESPVPPARSPSPPPKVV	QEPAEEY(0.175)EPPES(0.896)PVPPARS(0.959)PS(0.959)PPPKVVDVPS(0.004)HAS(0.003)QS(0.003)AR	12	4	0	0	1361500	0	0	1232400	0	0	0	0	0	0	0	0	1872200	0	0	0	0	0	0	0	0	1707700	0	0	1281200	0	0	0	0	0	0	0	0	1373500	0	0	0	0	0	0	0	0	0	0	0	2205900	0	0	0	0	0	0	0	0	1813100	0	0	2297200	0	0	869620	0	0	0	0	0	1718600
O35126	Atrophin-1	Atn1	Atrophin-1 OS=Mus musculus OX=10090 GN=Atn1 PE=1 SV=1	0.959351	13.5212	5.29856e-05	40.017	33.862	40.017	S	731	AEEYEPPESPVPPARSPSPPPKVVDVPSHAS	QEPAEEY(0.175)EPPES(0.896)PVPPARS(0.959)PS(0.959)PPPKVVDVPS(0.004)HAS(0.003)QS(0.003)AR	19	4	0	0	1361500	0	0	1232400	0	0	0	0	0	0	0	0	1872200	0	0	0	0	0	0	0	0	1707700	0	0	1281200	0	0	0	0	0	0	0	0	1373500	0	0	0	0	0	0	0	0	0	0	0	2205900	0	0	0	0	0	0	0	0	1813100	0	0	2297200	0	0	869620	0	0	0	0	0	1718600
O35126	Atrophin-1	Atn1	Atrophin-1 OS=Mus musculus OX=10090 GN=Atn1 PE=1 SV=1	0.959351	13.5212	5.29856e-05	40.017	33.862	40.017	S	733	EYEPPESPVPPARSPSPPPKVVDVPSHASQS	QEPAEEY(0.175)EPPES(0.896)PVPPARS(0.959)PS(0.959)PPPKVVDVPS(0.004)HAS(0.003)QS(0.003)AR	21	4	0	0	1361500	0	0	1232400	0	0	0	0	0	0	0	0	1872200	0	0	0	0	0	0	0	0	1707700	0	0	1281200	0	0	0	0	0	0	0	0	1373500	0	0	0	0	0	0	0	0	0	0	0	2205900	0	0	0	0	0	0	0	0	1813100	0	0	2297200	0	0	869620	0	0	0	0	0	1718600
O35126	Atrophin-1	Atn1	Atrophin-1 OS=Mus musculus OX=10090 GN=Atn1 PE=1 SV=1	0.999881	39.2439	8.22373e-31	144.18	130.78	144.18	S	77	PSAPKASKQGRSEEISESESEETSAPKKTKT	SEEIS(1)ESESEETSAPK	5	2	1174000	0	0	2824600	0	0	2631300	0	0	1663200	0	0	2354900	0	0	2501300	0	0	2301100	0	0	2847100	0	0	1989400	0	0	2000600	0	0	1605800	0	0	2192400	0	0	1594600	0	0	2009900	0	0	1704200	0	0	0	0	0	2415800	0	0	1368000	0	0	2089600	0	0	2319000	0	0	2118200	0	0	2214800	0	0	2643800	0	0
O35126	Atrophin-1	Atn1	Atrophin-1 OS=Mus musculus OX=10090 GN=Atn1 PE=1 SV=1	0.858426	8.29524	0.000217238	52.784	44.394	41.482	S	101	APKKTKTEQELPRPQSPSDLDSLDGRSINDD	T(0.009)EQELPRPQS(0.858)PS(0.127)DLDS(0.005)LDGR	10	3	946510	0	0	1372700	0	0	0	0	0	0	0	0	1192700	0	0	1026100	0	0	0	0	0	0	0	0	1331900	0	0	0	0	0	0	0	0	0	0	0	0	0	0	0	0	0	0	0	0	951000	0	0	1643700	0	0	0	0	0	1891200	0	0	1186000	0	0	0	0	0	0	0	0	1628200	0	0
O35136	Neural cell adhesion molecule 2	Ncam2	Neural cell adhesion molecule 2 OS=Mus musculus OX=10090 GN=Ncam2 PE=1 SV=1	0.999992	51.1266	7.27087e-05	83.849	76.137	70.414	S	765	SKELEEGKAAYLKDGSKEPIVEMRTEDERIT	AAYLKDGS(1)KEPIVEMR	8	3	5296200	0	0	5655900	0	0	2899100	0	0	3233600	0	0	3160400	0	0	2607800	0	0	3060800	0	0	2372600	0	0	3566000	0	0	4026700	0	0	3088300	0	0	3324600	0	0	2760300	0	0	6458500	0	0	4045600	0	0	2357600	0	0	2452500	0	0	3795500	0	0	2749900	0	0	3917500	0	0	0	0	0	2234800	0	0	4237600	0	0
O35144	Telomeric repeat-binding factor 2	Terf2	Telomeric repeat-binding factor 2 OS=Mus musculus OX=10090 GN=Terf2 PE=1 SV=3	0.494449	0	7.38234e-06	86.313	59.64	46.621	S	366	KLDQKDLVLANLASPSSPAHKHKRPRKDEHE	DLVLANLAS(0.011)PS(0.494)S(0.494)PAHK	11	3	0	0	0	0	0	0	0	0	0	0	0	0	0	0	0	0	0	0	0	0	0	0	0	0	0	0	0	0	0	0	0	0	0	0	0	0	0	0	0	0	0	0	0	0	0	0	0	0	0	0	0	0	0	0	0	0	0	0	0	0	0	0	0	0	0	0	0	0	0
O35144	Telomeric repeat-binding factor 2	Terf2	Telomeric repeat-binding factor 2 OS=Mus musculus OX=10090 GN=Terf2 PE=1 SV=3	0.494449	0	7.38234e-06	86.313	59.64	46.621	S	367	LDQKDLVLANLASPSSPAHKHKRPRKDEHES	DLVLANLAS(0.011)PS(0.494)S(0.494)PAHK	12	3	0	0	0	0	0	0	0	0	0	0	0	0	0	0	0	0	0	0	0	0	0	0	0	0	0	0	0	0	0	0	0	0	0	0	0	0	0	0	0	0	0	0	0	0	0	0	0	0	0	0	0	0	0	0	0	0	0	0	0	0	0	0	0	0	0	0	0	0	0
O35188	Fractalkine;Processed fractalkine	Cx3cl1	Fractalkine OS=Mus musculus OX=10090 GN=Cx3cl1 PE=1 SV=3	0.5	0	7.05372e-08	110.22	89.835	110.22	S	259	GQPPWVQGQDLSPEKSLGSEEINPVHTDNFQ	S(0.5)LGS(0.5)EEINPVHTDNFQER	1	2	0	0	0	0	0	0	0	0	0	0	0	0	0	0	0	0	0	0	0	0	0	0	0	0	0	0	0	0	0	0	0	0	0	0	0	0	0	0	0	0	0	0	0	0	0	0	0	0	2986900	0	0	0	0	0	0	0	0	0	0	0	5667200	0	0	0	0	0	0	0	0
O35188	Fractalkine;Processed fractalkine	Cx3cl1	Fractalkine OS=Mus musculus OX=10090 GN=Cx3cl1 PE=1 SV=3	0.999989	49.6722	6.85056e-89	178.51	162.2	133.09	S	262	PWVQGQDLSPEKSLGSEEINPVHTDNFQERG	SLGS(1)EEINPVHTDNFQER	4	3	3379500	0	0	3880800	0	0	2209600	0	0	0	0	0	3786900	0	0	1995900	0	0	3120700	0	0	2958100	0	0	2764100	0	0	3622300	0	0	2235900	0	0	7279900	0	0	3574600	0	0	4027200	0	0	0	0	0	2224700	0	0	2986900	0	0	5156200	0	0	2880300	0	0	0	0	0	5667200	0	0	1791400	0	0	3609700	0	0
O35219	Potassium voltage-gated channel subfamily H member 2	Kcnh2	Potassium voltage-gated channel subfamily H member 2 OS=Mus musculus OX=10090 GN=Kcnh2 PE=1 SV=2	0.945291	15.7414	5.58502e-15	118.52	97.462	85.457	S	322	TGAMHPLRSGLLNSTSDSDLVRYRTISKIPQ	SGLLNS(0.004)T(0.025)S(0.945)DS(0.025)DLVR	8	2	1134700	0	0	1819100	0	0	1053400	0	0	0	0	0	1313600	0	0	0	0	0	1503000	0	0	870560	0	0	1059700	0	0	1048800	0	0	1270900	0	0	1448800	0	0	740940	0	0	1003100	0	0	0	0	0	2063300	0	0	1122600	0	0	1085500	0	0	1212200	0	0	1149000	0	0	890190	0	0	1263700	0	0	1458600	0	0
O35295	Transcriptional activator protein Pur-beta	Purb	Transcriptional activator protein Pur-beta OS=Mus musculus OX=10090 GN=Purb PE=1 SV=3	1	84.5076	0	292.57	268.89	84.508	S	6	__________MADGDSGSERGGGGGGGGGPG	ADGDS(1)GS(1)ERGGGGGGGGGPGGFQPAPR	5	2	88969000	45985000	0	105040000	73605000	0	128700000	121550000	0	93672000	57818000	0	97775000	74780000	0	112560000	92586000	0	108640000	80837000	0	108070000	82957000	0	97467000	63058000	0	81764000	62891000	0	93310000	41393000	0	77950000	71361000	0	74031000	42992000	0	86741000	64313000	0	67285000	51277000	0	133210000	127110000	0	143150000	85912000	0	66686000	4502200	0	120370000	78651000	0	101610000	73590000	0	75846000	57945000	0	118600000	90698000	0	102370000	84035000	0
O35295	Transcriptional activator protein Pur-beta	Purb	Transcriptional activator protein Pur-beta OS=Mus musculus OX=10090 GN=Purb PE=1 SV=3	1	84.5076	2.60252e-245	204.67	171.08	84.508	S	8	________MADGDSGSERGGGGGGGGGPGGF	ADGDS(1)GS(1)ERGGGGGGGGGPGGFQPAPR	7	2	0	45985000	0	0	73605000	0	0	121550000	0	0	57818000	0	5174400	74780000	0	0	92586000	0	0	80837000	0	0	82957000	0	0	63058000	0	0	62891000	0	0	41393000	0	0	71361000	0	0	42992000	0	2710200	64313000	0	2225000	51277000	0	0	127110000	0	3684100	85912000	0	0	4502200	0	0	78651000	0	0	73590000	0	0	57945000	0	3825900	90698000	0	0	84035000	0
O35344	Importin subunit alpha-4	Kpna3	Importin subunit alpha-4 OS=Mus musculus OX=10090 GN=Kpna3 PE=1 SV=1	1	99.8599	1.55821e-132	190.24	167.63	99.86	S	56	RDEHLLKKRNVPQEESLEDSDVDADFKAQNV	RNVPQEES(1)LEDS(1)DVDADFK	8	2	4377400	3961000	0	5641700	5431600	0	6489400	7401400	0	4833000	5412500	0	6345100	5178000	0	4119400	4692300	0	6632300	6231600	0	5312200	5767600	0	4969100	4123300	0	5349300	7139800	0	4410700	2914200	0	6558900	5722500	0	4387700	4141100	0	6357500	7639900	0	4523400	4809200	0	9515300	0	0	7525900	6065800	0	0	0	0	7434900	6136800	0	4602600	0	0	4652900	4661800	0	6420100	6839400	0	5210100	6765400	0
O35344	Importin subunit alpha-4	Kpna3	Importin subunit alpha-4 OS=Mus musculus OX=10090 GN=Kpna3 PE=1 SV=1	1	99.8599	4.56672e-88	173.37	135.4	99.86	S	60	LLKKRNVPQEESLEDSDVDADFKAQNVTLEA	RNVPQEES(1)LEDS(1)DVDADFK	12	2	1876000	3961000	0	3447900	5431600	0	4408600	7401400	0	2408100	5412500	0	0	5178000	0	0	4692300	0	0	6231600	0	3985700	5767600	0	2567000	4123300	0	2810100	7139800	0	3109400	2914200	0	4793500	5722500	0	2677600	4141100	0	2918700	7639900	0	2778500	4809200	0	4236000	0	0	0	6065800	0	0	0	0	0	6136800	0	2673200	0	0	3478400	4661800	0	3206300	6839400	0	0	6765400	0
O35381	Acidic leucine-rich nuclear phosphoprotein 32 family member A	Anp32a	Acidic leucine-rich nuclear phosphoprotein 32 family member A OS=Mus musculus OX=10090 GN=Anp32a PE=1 SV=1	0.5	0	0.00780387	60.474	56.87	43.297	S	17	EMDKRIYLELRNRTPSDVKELVLDNCKSIEG	NRT(0.5)PS(0.5)DVKELVLDNCK	5	3	0	0	0	0	0	0	0	0	0	1014200	0	0	0	0	0	1314800	0	0	0	0	0	0	0	0	1170800	0	0	1259900	0	0	1475100	0	0	0	0	0	0	0	0	1357300	0	0	0	0	0	931220	0	0	0	0	0	0	0	0	0	0	0	0	0	0	0	0	0	0	0	0	0	0	0
O35488	Very long-chain acyl-CoA synthetase	Slc27a2	Very long-chain acyl-CoA synthetase OS=Mus musculus OX=10090 GN=Slc27a2 PE=1 SV=2	0.695793	1.09658	0.00740061	41.448	9.1188	41.448	S	178	EAVEEVLPTLKKDAVSVFYVSRTSNTNGVDT	KDAVS(0.696)VFY(0.608)VS(0.696)R	5	2	0	643780	0	0	714880	0	0	1144000	0	0	678370	0	0	1476600	0	0	0	0	0	1163900	0	0	771340	0	0	863170	0	0	0	0	0	0	0	0	730480	0	0	456620	0	0	777220	0	0	0	0	0	0	0	0	0	0	0	0	0	0	732290	0	0	0	0	0	0	0	0	825840	0	0	906800	0
O35488	Very long-chain acyl-CoA synthetase	Slc27a2	Very long-chain acyl-CoA synthetase OS=Mus musculus OX=10090 GN=Slc27a2 PE=1 SV=2	0.695793	1.09658	0.00740061	41.448	9.1188	41.448	S	183	VLPTLKKDAVSVFYVSRTSNTNGVDTILDKV	KDAVS(0.696)VFY(0.608)VS(0.696)R	10	2	0	643780	0	0	714880	0	0	1144000	0	0	678370	0	0	1476600	0	0	0	0	0	1163900	0	0	771340	0	0	863170	0	0	0	0	0	0	0	0	730480	0	0	456620	0	0	777220	0	0	0	0	0	0	0	0	0	0	0	0	0	0	732290	0	0	0	0	0	0	0	0	825840	0	0	906800	0
O35495	Cyclin-dependent kinase 14	Cdk14	Cyclin-dependent kinase 14 OS=Mus musculus OX=10090 GN=Cdk14 PE=1 SV=2	1	120.667	8.53134e-180	221.24	160.69	221.24	S	134	SSPSSPTSPKFGKADSYEKLEKLGEGSYATV	ADS(1)YEKLEK	3	2	18261000	0	0	32316000	0	0	36030000	0	0	21565000	0	0	51257000	0	0	40707000	0	0	52431000	0	0	41312000	0	0	24570000	0	0	23358000	0	0	20181000	0	0	32999000	0	0	26546000	0	0	44879000	0	0	23952000	0	0	40924000	0	0	44477000	0	0	23587000	0	0	42986000	0	0	29278000	0	0	20883000	0	0	48997000	0	0	39631000	0	0
O35495	Cyclin-dependent kinase 14	Cdk14	Cyclin-dependent kinase 14 OS=Mus musculus OX=10090 GN=Cdk14 PE=1 SV=2	0.824519	6.83937	0.00104978	64.2	56.286	45.257	S	119	KSSSAGKESPKVRRHSSPSSPTSPKFGKADS	RHS(0.825)S(0.232)PS(0.472)S(0.472)PT(0.616)S(0.383)PKFGK	3	3	0	0	6463100	0	0	0	0	0	0	0	0	8617700	0	0	20447000	0	0	23653000	0	0	20416000	0	0	0	0	0	0	0	0	13155000	0	0	7091000	0	0	8819100	0	0	0	0	0	0	0	0	0	0	0	24897000	0	0	0	0	0	1356200	0	0	0	0	0	0	0	0	9148300	0	0	24038000	0	0	0
O35495	Cyclin-dependent kinase 14	Cdk14	Cyclin-dependent kinase 14 OS=Mus musculus OX=10090 GN=Cdk14 PE=1 SV=2	0.566164	1.36421	0.00999314	46.621	40.98	46.621	S	120	SSSAGKESPKVRRHSSPSSPTSPKFGKADSY	RHS(0.42)S(0.566)PS(0.174)S(0.832)PT(0.577)S(0.431)PKFGK	4	3	0	0	0	0	0	0	0	0	0	0	0	0	0	0	0	0	0	0	0	0	0	0	0	24345000	0	0	0	0	0	0	0	0	0	0	0	0	0	0	0	0	0	0	0	0	0	0	0	0	0	0	0	0	0	0	0	0	0	0	0	0	0	0	0	0	0	0	0	0	0
O35495	Cyclin-dependent kinase 14	Cdk14	Cyclin-dependent kinase 14 OS=Mus musculus OX=10090 GN=Cdk14 PE=1 SV=2	0.885527	8.77609	2.13029e-11	102.52	82.511	42.001	S	122	SAGKESPKVRRHSSPSSPTSPKFGKADSYEK	RHS(0.072)S(0.057)PS(0.886)S(0.886)PT(0.552)S(0.548)PKFGK	6	2	0	0	1330800	0	0	3020800	0	0	2946300	0	0	0	0	0	3966400	0	0	6794200	0	0	3579400	0	0	4327900	0	0	0	0	0	2132300	0	0	0	0	0	2920600	0	0	2638000	0	0	3465200	0	0	2755100	0	0	5534700	0	0	3848000	0	0	0	0	0	3683100	0	0	3340200	0	0	1932300	0	0	3178900	0	0	3241000
O35495	Cyclin-dependent kinase 14	Cdk14	Cyclin-dependent kinase 14 OS=Mus musculus OX=10090 GN=Cdk14 PE=1 SV=2	0.99097	20.014	2.37107e-97	185.66	163.66	141.88	S	123	AGKESPKVRRHSSPSSPTSPKFGKADSYEKL	HSSPS(0.004)S(0.991)PT(0.503)S(0.502)PKFGK	6	2	0	10669000	1330800	0	16519000	3020800	0	22818000	2946300	0	13552000	0	0	17458000	3966400	0	26177000	6794200	0	20867000	3579400	0	23779000	4327900	0	15105000	0	0	14662000	2132300	0	9469900	0	0	10160000	2920600	0	17323000	2638000	0	21288000	3465200	0	14555000	2755100	0	26791000	5534700	0	17032000	3848000	0	8252400	0	0	19991000	3683100	0	16589000	3340200	0	11691000	1932300	0	25471000	3178900	0	23222000	3241000
O35495	Cyclin-dependent kinase 14	Cdk14	Cyclin-dependent kinase 14 OS=Mus musculus OX=10090 GN=Cdk14 PE=1 SV=2	0.984002	18.039	2.37107e-97	185.66	163.66	70.41	S	126	ESPKVRRHSSPSSPTSPKFGKADSYEKLEKL	HS(0.004)S(0.022)PS(0.171)S(0.802)PT(0.017)S(0.984)PKFGK	9	3	0	10669000	1330800	0	16519000	3020800	0	22818000	2946300	0	13552000	0	0	17458000	3966400	0	26177000	6794200	0	20867000	3579400	0	23779000	4327900	0	15105000	0	0	14662000	2132300	0	9469900	0	0	10160000	2920600	0	17323000	2638000	0	21288000	3465200	0	14555000	2755100	0	26791000	5534700	0	17032000	3848000	0	8252400	0	0	19991000	3683100	0	16589000	3340200	0	11691000	1932300	0	25471000	3178900	0	23222000	3241000
O35495	Cyclin-dependent kinase 14	Cdk14	Cyclin-dependent kinase 14 OS=Mus musculus OX=10090 GN=Cdk14 PE=1 SV=2	1	105.252	2.28747e-79	166.3	148.6	105.25	S	95	FDPFEKPANQVKRVHSENNACINFKSSSAGK	VHS(1)ENNACINFK	3	2	26293000	0	0	35701000	0	0	39558000	0	0	24678000	0	0	43713000	0	0	48703000	0	0	47323000	0	0	42223000	0	0	22971000	0	0	28767000	0	0	22777000	0	0	31415000	0	0	31668000	0	0	49245000	0	0	26131000	0	0	55771000	0	0	40649000	0	0	24110000	0	0	41430000	0	0	28308000	0	0	27285000	0	0	51574000	0	0	38146000	0	0
O35495	Cyclin-dependent kinase 14	Cdk14	Cyclin-dependent kinase 14 OS=Mus musculus OX=10090 GN=Cdk14 PE=1 SV=2	0.838186	7.65331	0.000770993	74.769	65.281	74.769	S	78	DTIPEDKKVRVQRTQSTFDPFEKPANQVKRV	T(0.144)QS(0.838)T(0.018)FDPFEKPANQVK	3	2	0	0	0	0	0	0	0	0	0	0	0	0	0	0	0	0	0	0	0	0	0	0	0	0	0	0	0	0	0	0	0	0	0	0	0	0	0	0	0	883670	0	0	0	0	0	1253800	0	0	0	0	0	0	0	0	0	0	0	0	0	0	0	0	0	0	0	0	0	0	0
O35526	Syntaxin-1A	Stx1a	Syntaxin-1A OS=Mus musculus OX=10090 GN=Stx1a PE=1 SV=3	1	98.0232	0	375.11	358.58	282.35	S	14	__MKDRTQELRTAKDSDDDDDVTVTVDRDRF	TAKDS(1)DDDDDVTVTVDRDR	5	3	17363000	0	0	24641000	0	0	27573000	0	0	22365000	0	0	27662000	0	0	25179000	0	0	30002000	0	0	24742000	0	0	18911000	0	0	21639000	0	0	17367000	0	0	30906000	0	0	17591000	0	0	27497000	0	0	23060000	0	0	21975000	0	0	23475000	0	0	3306600	0	0	21773000	0	0	20193000	0	0	17980000	0	0	24444000	0	0	34806000	0	0
O35526	Syntaxin-1A	Stx1a	Syntaxin-1A OS=Mus musculus OX=10090 GN=Stx1a PE=1 SV=3	0.999467	32.7285	1.11012e-10	82.837	65.242	82.837	S	59	IDKIAENVEEVKRKHSAILASPNPDEKTKEE	HS(0.999)AILAS(0.001)PNPDEK	2	2	0	0	0	0	0	0	2752600	0	0	0	0	0	0	0	0	0	0	0	3629000	0	0	1914100	0	0	0	0	0	2856900	0	0	0	0	0	0	0	0	0	0	0	0	0	0	0	0	0	0	0	0	0	0	0	2639800	0	0	0	0	0	0	0	0	0	0	0	3297300	0	0	0	0	0
O35526	Syntaxin-1A	Stx1a	Syntaxin-1A OS=Mus musculus OX=10090 GN=Stx1a PE=1 SV=3	1	96.2553	5.4829e-109	160.63	136.28	160.63	S	64	ENVEEVKRKHSAILASPNPDEKTKEELEELM	HSAILAS(1)PNPDEK	7	2	2928000	0	0	5070100	0	0	5210600	0	0	4268200	0	0	7343500	0	0	5250300	0	0	7751300	0	0	5038900	0	0	0	0	0	5323500	0	0	4552400	0	0	7926300	0	0	4956600	0	0	6706300	0	0	5278700	0	0	4679600	0	0	4948500	0	0	5806300	0	0	4218200	0	0	6000700	0	0	3821800	0	0	5276300	0	0	7670800	0	0
O35526	Syntaxin-1A	Stx1a	Syntaxin-1A OS=Mus musculus OX=10090 GN=Stx1a PE=1 SV=3	0.918917	10.5435	0.00030999	70.977	59.537	70.977	S	99	KTANKVRSKLKSIEQSIEQEEGLNRSSADLR	S(0.081)IEQS(0.919)IEQEEGLNR	5	2	716050	0	0	805190	0	0	0	0	0	0	0	0	1433700	0	0	0	0	0	0	0	0	0	0	0	0	0	0	0	0	0	0	0	0	0	0	0	872920	0	0	0	0	0	0	0	0	1400300	0	0	0	0	0	662090	0	0	1251400	0	0	0	0	0	0	0	0	1134100	0	0	0	0	0
O35526	Syntaxin-1A	Stx1a	Syntaxin-1A OS=Mus musculus OX=10090 GN=Stx1a PE=1 SV=3	0.875433	8.47064	1.96943e-33	133.38	113.84	115.55	S	109	KSIEQSIEQEEGLNRSSADLRIRKTQHSTLS	SIEQSIEQEEGLNRS(0.875)S(0.124)ADLR	15	3	1152800	0	0	1022800	0	0	2287100	0	0	0	0	0	1230600	0	0	1438600	0	0	1820800	0	0	0	0	0	0	0	0	0	0	0	0	0	0	797820	0	0	1375200	0	0	2061100	0	0	0	0	0	595820	0	0	2167500	0	0	0	0	0	0	0	0	0	0	0	0	0	0	1439600	0	0	1633300	0	0
O35526	Syntaxin-1A	Stx1a	Syntaxin-1A OS=Mus musculus OX=10090 GN=Stx1a PE=1 SV=3	0.568308	1.19472	2.12023e-11	113.99	104.14	91.729	S	110	SIEQSIEQEEGLNRSSADLRIRKTQHSTLSR	SIEQSIEQEEGLNRS(0.432)S(0.568)ADLR	16	3	1152800	0	0	987150	0	0	0	0	0	0	0	0	1792000	0	0	0	0	0	1375500	0	0	0	0	0	0	0	0	0	0	0	0	0	0	797820	0	0	0	0	0	0	0	0	0	0	0	0	0	0	0	0	0	0	0	0	0	0	0	0	0	0	0	0	0	938810	0	0	1548600	0	0
O35551	Rab GTPase-binding effector protein 1	Rabep1	Rab GTPase-binding effector protein 1 OS=Mus musculus OX=10090 GN=Rabep1 PE=1 SV=2	0.997844	26.6552	2.3444e-192	216.35	187.45	141.97	S	407	KSDNDMFKDGLRRAQSTDSLGTSSSLQSKAL	AQS(0.998)T(0.002)DSLGTSSSLQSK	3	2	2980100	0	0	2326700	2862400	0	1924400	0	0	3093000	0	0	3040500	0	0	1985500	0	0	2383500	0	0	2168400	3366900	0	2324600	0	0	3354700	4883800	0	2149200	0	0	2319700	0	0	2788000	0	0	3825000	5953000	0	2277800	3339600	0	3883500	6340200	0	2548600	2681400	0	4134400	0	0	3480200	4226100	0	3335500	4064500	0	2581400	0	0	3512400	5470800	0	2813300	0	0
O35551	Rab GTPase-binding effector protein 1	Rabep1	Rab GTPase-binding effector protein 1 OS=Mus musculus OX=10090 GN=Rabep1 PE=1 SV=2	0.83412	8.52402	0.000508492	63.488	48.895	63.488	S	410	NDMFKDGLRRAQSTDSLGTSSSLQSKALGYN	RAQS(0.742)T(0.261)DS(0.834)LGT(0.12)S(0.032)S(0.009)S(0.003)LQSK	7	2	0	0	0	0	2862400	0	0	0	0	0	0	0	0	0	0	0	0	0	0	0	0	0	3366900	0	0	0	0	0	4883800	0	0	0	0	0	0	0	0	0	0	0	5953000	0	0	3339600	0	0	6340200	0	0	2681400	0	0	0	0	0	4226100	0	0	4064500	0	0	0	0	0	5470800	0	0	0	0
O35607	Bone morphogenetic protein receptor type-2	Bmpr2	Bone morphogenetic protein receptor type-2 OS=Mus musculus OX=10090 GN=Bmpr2 PE=1 SV=1	0.589292	1.56797	1.72582e-09	106.94	81.747	106.94	S	862	LQNQFIGEDTRLNINSSPDEHEPLLRREQQA	LNINS(0.589)S(0.411)PDEHEPLLRR	5	3	0	0	0	0	0	0	1147500	0	0	1471600	0	0	0	0	0	0	0	0	0	0	0	0	0	0	1285200	0	0	0	0	0	1364500	0	0	1800300	0	0	1216400	0	0	867590	0	0	0	0	0	0	0	0	0	0	0	0	0	0	0	0	0	1303200	0	0	0	0	0	880160	0	0	0	0	0
O35607	Bone morphogenetic protein receptor type-2	Bmpr2	Bone morphogenetic protein receptor type-2 OS=Mus musculus OX=10090 GN=Bmpr2 PE=1 SV=1	0.93583	11.6387	0.000185734	70.96	55.195	54.964	S	863	QNQFIGEDTRLNINSSPDEHEPLLRREQQAG	LNINS(0.064)S(0.936)PDEHEPLLRR	6	3	0	0	0	0	0	0	1147500	0	0	1471600	0	0	0	0	0	0	0	0	0	0	0	0	0	0	1285200	0	0	0	0	0	1364500	0	0	1800300	0	0	1216400	0	0	867590	0	0	0	0	0	0	0	0	0	0	0	0	0	0	0	0	0	1303200	0	0	0	0	0	880160	0	0	0	0	0
O35609	Secretory carrier-associated membrane protein 3	Scamp3	Secretory carrier-associated membrane protein 3 OS=Mus musculus OX=10090 GN=Scamp3 PE=1 SV=3	0.999999	59.5146	9.85976e-25	153.1	86.803	143.4	S	78	LPPPSAPSVQSSRKLSPTEPRNYGSYSTQAS	KLS(1)PTEPR	3	2	3977700	0	0	7584800	0	0	9445600	0	0	12379000	0	0	10114000	0	0	7618800	0	0	8699300	0	0	8742100	0	0	7296600	0	0	6405200	0	0	5786200	0	0	6001600	0	0	5527600	0	0	8394600	0	0	1635300	0	0	1469700	0	0	10885000	0	0	5730300	0	0	4940800	0	0	8383200	0	0	5730100	0	0	0	0	0	11030000	0	0
O35615	Zinc finger protein ZFPM1	Zfpm1	Zinc finger protein ZFPM1 OS=Mus musculus OX=10090 GN=Zfpm1 PE=1 SV=1	0.996818	26.0397	0.00362621	44.811	34.389	44.811	S	925	AERAPRDSPDGRAPRSPSPAPENTPSDPADQ	APRS(0.997)PS(0.997)PAPENT(0.005)PS(0.001)DPADQGAR	4	3	0	0	0	0	0	0	0	0	0	0	0	0	0	0	0	0	0	0	0	0	0	0	0	0	0	0	0	0	0	0	0	0	0	0	0	0	0	0	0	0	0	0	0	0	0	0	0	0	0	0	0	0	0	0	0	0	0	0	0	0	0	0	0	0	0	0	0	2161900	0
O35615	Zinc finger protein ZFPM1	Zfpm1	Zinc finger protein ZFPM1 OS=Mus musculus OX=10090 GN=Zfpm1 PE=1 SV=1	0.998356	28.9927	0.00362621	44.811	34.389	43.936	S	927	RAPRDSPDGRAPRSPSPAPENTPSDPADQGA	APRS(0.995)PS(0.998)PAPENT(0.006)PS(0.001)DPADQGAR	6	3	0	0	0	0	0	0	0	0	0	0	0	0	0	0	0	0	0	0	0	0	0	0	0	0	0	0	0	0	0	0	0	0	0	0	0	0	0	0	0	0	0	0	0	0	0	0	0	0	0	0	0	0	0	0	0	0	0	0	0	0	0	0	0	0	0	0	0	2161900	0
O35615	Zinc finger protein ZFPM1	Zfpm1	Zinc finger protein ZFPM1 OS=Mus musculus OX=10090 GN=Zfpm1 PE=1 SV=1	0.329912	0	0.000124063	64.394	55.205	64.394	S	676	ASGTTTPEAEAAGRGSEGSQSPGSSVDDAED	GS(0.33)EGS(0.33)QS(0.33)PGS(0.009)S(0.001)VDDAEDDPSR	2	2	0	0	0	0	0	0	0	0	0	0	0	0	0	0	0	0	0	0	0	0	0	0	0	0	0	0	0	0	0	0	0	0	0	0	0	0	0	0	0	0	0	0	0	0	0	0	0	0	0	0	0	0	0	0	0	0	0	0	0	0	0	0	0	0	0	0	0	0	0
O35615	Zinc finger protein ZFPM1	Zfpm1	Zinc finger protein ZFPM1 OS=Mus musculus OX=10090 GN=Zfpm1 PE=1 SV=1	0.329912	0	0.000124063	64.394	55.205	64.394	S	679	TTTPEAEAAGRGSEGSQSPGSSVDDAEDDPS	GS(0.33)EGS(0.33)QS(0.33)PGS(0.009)S(0.001)VDDAEDDPSR	5	2	0	0	0	0	0	0	0	0	0	0	0	0	0	0	0	0	0	0	0	0	0	0	0	0	0	0	0	0	0	0	0	0	0	0	0	0	0	0	0	0	0	0	0	0	0	0	0	0	0	0	0	0	0	0	0	0	0	0	0	0	0	0	0	0	0	0	0	0	0
O35615	Zinc finger protein ZFPM1	Zfpm1	Zinc finger protein ZFPM1 OS=Mus musculus OX=10090 GN=Zfpm1 PE=1 SV=1	0.963027	18.2508	1.02475e-05	75.589	64.954	75.589	S	681	TPEAEAAGRGSEGSQSPGSSVDDAEDDPSRT	GS(0.011)EGS(0.01)QS(0.963)PGS(0.014)S(0.002)VDDAEDDPSR	7	2	0	0	0	0	0	0	0	0	0	0	0	0	0	0	0	0	0	0	0	0	0	0	0	0	0	0	0	0	0	0	0	0	0	1075200	0	0	0	0	0	0	0	0	0	0	0	0	0	0	0	0	0	785140	0	0	0	0	0	0	0	0	771330	0	0	0	0	0	1138100	0	0
O35621	Phosphomannomutase 1	Pmm1	Phosphomannomutase 1 OS=Mus musculus OX=10090 GN=Pmm1 PE=1 SV=1	0.999977	46.4627	7.86725e-29	144.5	128.1	144.5	S	242	FEIYADPRTVGHSVVSPQDTVQRCRELFFPE	TVGHSVVS(1)PQDTVQR	8	3	6415000	0	0	6844500	0	0	8081700	0	0	6360300	0	0	6519400	0	0	7792800	0	0	8541400	0	0	6204600	0	0	5683900	0	0	4041800	0	0	6412900	0	0	5106100	0	0	5402700	0	0	8086000	0	0	4856100	0	0	4952400	0	0	7607100	0	0	5573100	0	0	7325600	0	0	5936000	0	0	4619600	0	0	7917500	0	0	7519900	0	0
O35633	Vesicular inhibitory amino acid transporter	Slc32a1	Vesicular inhibitory amino acid transporter OS=Mus musculus OX=10090 GN=Slc32a1 PE=1 SV=3	0.589787	1.57685	1.22073e-56	140.38	126.69	140.38	S	95	EGDIHYQRGGAPLPPSGSKDQAVGAGGEFGG	GGAPLPPS(0.59)GS(0.41)KDQAVGAGGEFGGHDKPK	8	4	7276400	0	0	9499600	0	0	6534800	0	0	6648000	0	0	11572000	0	0	8751200	0	0	0	0	0	7188400	0	0	6693200	0	0	8218100	0	0	0	0	0	8366100	0	0	0	0	0	7808100	0	0	6291200	0	0	7830700	0	0	11231000	0	0	7518800	0	0	7844500	0	0	0	0	0	0	0	0	7173800	0	0	9383900	0	0
O35633	Vesicular inhibitory amino acid transporter	Slc32a1	Vesicular inhibitory amino acid transporter OS=Mus musculus OX=10090 GN=Slc32a1 PE=1 SV=3	0.955622	13.3312	2.45777e-96	154.7	146.71	118.23	S	97	DIHYQRGGAPLPPSGSKDQAVGAGGEFGGHD	GGAPLPPS(0.044)GS(0.956)KDQAVGAGGEFGGHDKPK	10	4	59111000	0	0	66629000	0	0	72303000	0	0	43709000	0	0	73666000	0	0	59985000	0	0	74517000	0	0	60582000	0	0	52020000	0	0	50755000	0	0	54713000	0	0	67448000	0	0	0	0	0	0	0	0	56959000	0	0	0	0	0	80615000	0	0	55234000	0	0	70639000	0	0	56199000	0	0	0	0	0	0	0	0	65954000	0	0
O35678	Monoglyceride lipase	Mgll	Monoglyceride lipase OS=Mus musculus OX=10090 GN=Mgll PE=1 SV=1	1	79.3556	2.9379e-30	143.02	125.1	137.19	S	189	MTLGRIDSSVLSRNKSEVDLYNSDPLVCRAG	NKS(1)EVDLYNSDPLVCR	3	2	1363600	0	0	1904400	0	0	0	0	0	1320900	0	0	1553300	0	0	0	0	0	1478000	0	0	1454700	0	0	1146900	0	0	1265100	0	0	1468700	0	0	1558200	0	0	1396900	0	0	1511600	0	0	1553300	0	0	2364900	0	0	1731200	0	0	1772900	0	0	1958900	0	0	1734500	0	0	1194300	0	0	1244200	0	0	1317800	0	0
O35691	Pinin	Pnn	Pinin OS=Mus musculus OX=10090 GN=Pnn PE=1 SV=4	0.980825	17.0886	0.00704799	52.009	23.648	52.009	S	66	GGGRGRGSLLLRRGFSDSGGGPPAKQRDLEG	RGFS(0.981)DS(0.019)GGGPPAK	4	2	0	0	0	1040200	0	0	1030800	0	0	0	0	0	1999800	0	0	1238600	0	0	2049700	0	0	0	0	0	0	0	0	0	0	0	1275800	0	0	899710	0	0	0	0	0	0	0	0	0	0	0	0	0	0	1330100	0	0	779210	0	0	0	0	0	896750	0	0	867330	0	0	1571800	0	0	0	0	0
O35737	Heterogeneous nuclear ribonucleoprotein H;Heterogeneous nuclear ribonucleoprotein H, N-terminally processed;Heterogeneous nuclear ribonucleoprotein H2	Hnrnph1;Hnrnph2	Heterogeneous nuclear ribonucleoprotein H OS=Mus musculus OX=10090 GN=Hnrnph1 PE=1 SV=3;Heterogeneous nuclear ribonucleoprotein H2 OS=Mus musculus OX=10090 GN=Hnrnph2 PE=1 SV=1	1	85.7685	0	283.12	208.98	273.32	S	104	NNVEMDWVLKHTGPNSPDTANDGFVRLRGLP	HTGPNS(1)PDTANDGFVR	6	2	17609000	0	0	24348000	0	0	24460000	0	0	20507000	0	0	29652000	0	0	26381000	0	0	31949000	0	0	25842000	0	0	27228000	0	0	14927000	0	0	21603000	0	0	19888000	0	0	19033000	0	0	24705000	0	0	18465000	0	0	26472000	0	0	30327000	0	0	20462000	0	0	28489000	0	0	22358000	0	0	14952000	0	0	27814000	0	0	29161000	0	0
O35874	Neutral amino acid transporter A	Slc1a4	Neutral amino acid transporter A OS=Mus musculus OX=10090 GN=Slc1a4 PE=1 SV=1	0.686395	3.964	5.00518e-10	66.143	54.663	66.143	S	502	QELQEVKVEAIPNSKSEEETSPLVTHQNPAG	VEAIPNS(0.212)KS(0.686)EEET(0.544)S(0.512)PLVT(0.046)HQNPAGPVAIAPELESK	9	3	0	0	0	0	0	0	0	0	0	0	0	0	0	2539300	0	0	0	0	0	0	0	0	2301800	0	0	0	0	0	0	0	0	963990	0	0	0	0	0	0	0	0	1850000	0	0	0	0	0	0	0	0	0	0	0	0	0	0	0	0	0	0	0	0	0	0	0	0	0	0	1537700	0
O35874	Neutral amino acid transporter A	Slc1a4	Neutral amino acid transporter A OS=Mus musculus OX=10090 GN=Slc1a4 PE=1 SV=1	0.826858	7.52223	5.35271e-35	126.46	119.95	99.866	S	507	VKVEAIPNSKSEEETSPLVTHQNPAGPVAIA	SEEET(0.146)S(0.827)PLVT(0.027)HQNPAGPVAIAPELESK	6	3	0	0	0	0	0	0	0	0	0	0	0	0	0	2539300	0	0	0	0	9297200	0	0	7132300	2301800	0	0	0	0	0	0	0	0	963990	0	0	0	0	0	0	0	0	1850000	0	0	0	0	0	0	0	0	0	0	0	0	0	0	0	0	0	0	0	0	0	0	0	0	0	0	0	0
O35874	Neutral amino acid transporter A	Slc1a4	Neutral amino acid transporter A OS=Mus musculus OX=10090 GN=Slc1a4 PE=1 SV=1	0.466309	0	9.64632e-09	62.302	51.909	54.703	S	500	GEQELQEVKVEAIPNSKSEEETSPLVTHQNP	VEAIPNS(0.466)KS(0.466)EEET(0.466)S(0.466)PLVT(0.135)HQNPAGPVAIAPELESK	7	4	0	0	0	0	0	0	0	0	0	0	0	0	0	0	0	0	0	0	0	0	0	0	0	0	0	0	0	0	0	0	0	0	0	0	0	0	0	0	0	0	0	0	0	0	0	0	0	0	0	0	0	0	0	0	0	0	0	0	0	0	0	0	0	0	0	0	0	0	0
O35927	Catenin delta-2	Ctnnd2	Catenin delta-2 OS=Mus musculus OX=10090 GN=Ctnnd2 PE=1 SV=1	1	122.759	2.11178e-27	140.95	118.73	139.44	S	412	SSQHGHLAPELRALQSPEHHIDPIYEDRVYQ	ALQS(1)PEHHIDPIYEDR	4	3	46601000	0	0	49599000	0	0	33585000	0	0	42508000	0	0	38637000	0	0	31352000	0	0	40344000	0	0	33831000	0	0	40047000	0	0	31203000	0	0	34784000	0	0	36738000	0	0	40744000	0	0	53372000	0	0	42464000	0	0	51577000	0	0	43945000	0	0	44876000	0	0	53329000	0	0	32436000	0	0	27160000	0	0	50632000	0	0	0	0	0
O35927	Catenin delta-2	Ctnnd2	Catenin delta-2 OS=Mus musculus OX=10090 GN=Ctnnd2 PE=1 SV=1	1	132.484	9.591e-24	147.73	134.33	145.06	S	282	TTTQGGSPTKLQRGGSAPEGAAYAAPRGSSP	GGS(1)APEGAAYAAPR	3	2	6069700	0	0	7112400	0	0	4828600	0	0	7997100	0	0	5706100	0	0	5448800	0	0	6996700	0	0	6627500	0	0	5897800	0	0	0	0	0	5955200	0	0	4997200	0	0	6024600	0	0	9191800	0	0	6033000	0	0	11182000	0	0	7450300	0	0	7960400	0	0	8994500	0	0	8013700	0	0	4947300	0	0	9722600	0	0	6935700	0	0
O35927	Catenin delta-2	Ctnnd2	Catenin delta-2 OS=Mus musculus OX=10090 GN=Ctnnd2 PE=1 SV=1	1	107.691	0	250.31	213.92	250.31	S	264	LYYSSSTLPAPPRGGSPLTTTQGGSPTKLQR	GGS(1)PLTTTQGGS(0.968)PT(0.032)K	3	2	9363000	8328600	0	16992000	9464600	0	16627000	10165000	0	12476000	9505700	0	13434000	7551600	0	18586000	8164500	0	17241000	7210000	0	15228000	8441400	0	12868000	7303700	0	10518000	7713400	0	11764000	8055400	0	15249000	4388900	0	13593000	8531300	0	20177000	6955200	0	12600000	8051500	0	17354000	9331400	0	13485000	6802800	0	12480000	8408900	0	17508000	10196000	0	14709000	11077000	0	9430500	9568200	0	15983000	10909000	0	18532000	7723600	0
O35927	Catenin delta-2	Ctnnd2	Catenin delta-2 OS=Mus musculus OX=10090 GN=Ctnnd2 PE=1 SV=1	0.993598	21.9105	0	252.68	221.82	207.37	S	273	APPRGGSPLTTTQGGSPTKLQRGGSAPEGAA	GGS(1)PLTTTQGGS(0.994)PT(0.006)K	12	2	39749000	12642000	0	54031000	12254000	0	58431000	0	0	43016000	13042000	0	63479000	10117000	0	57180000	12493000	0	58974000	10999000	0	53885000	11854000	0	48782000	10472000	0	47084000	11338000	0	39715000	13618000	0	58054000	7061300	0	37559000	11134000	0	58201000	10489000	0	43123000	9365100	0	66344000	15195000	0	62662000	9178600	0	47691000	11030000	0	54775000	15029000	0	57738000	16009000	0	38540000	13108000	0	53911000	13661000	0	58436000	10818000	0
O35927	Catenin delta-2	Ctnnd2	Catenin delta-2 OS=Mus musculus OX=10090 GN=Ctnnd2 PE=1 SV=1	0.420225	1.61253	8.7035e-52	134.76	123.28	134.76	S	29	AMPVPDQPPSASEKNSSLSPGLNTSNGDGSE	NS(0.42)S(0.29)LS(0.29)PGLNTSNGDGSETETTSAILASVK	2	2	0	0	0	0	0	0	0	0	0	0	0	0	0	0	0	0	0	0	0	0	0	0	0	0	0	0	0	0	0	0	0	0	0	0	0	0	0	0	0	0	0	0	0	0	0	0	0	0	0	0	0	0	0	0	0	0	0	0	0	0	0	0	0	0	0	0	0	0	0
O35927	Catenin delta-2	Ctnnd2	Catenin delta-2 OS=Mus musculus OX=10090 GN=Ctnnd2 PE=1 SV=1	0.780566	7.7128	7.83076e-137	167.72	153.55	167.72	S	30	MPVPDQPPSASEKNSSLSPGLNTSNGDGSET	NS(0.087)S(0.781)LS(0.132)PGLNTSNGDGSETETTSAILASVK	3	2	0	0	0	0	0	0	0	0	0	0	0	0	1228700	0	0	0	0	0	0	0	0	0	0	0	0	0	0	0	0	0	0	0	0	0	0	0	0	0	0	0	0	0	0	0	0	0	0	0	0	0	0	522010	0	0	0	0	0	0	0	0	0	0	0	0	0	0	0	0	0
O35927	Catenin delta-2	Ctnnd2	Catenin delta-2 OS=Mus musculus OX=10090 GN=Ctnnd2 PE=1 SV=1	0.821739	7.37844	3.43188e-119	164.43	151.87	139.73	S	32	VPDQPPSASEKNSSLSPGLNTSNGDGSETET	NS(0.028)S(0.15)LS(0.822)PGLNTSNGDGSETETTSAILASVK	5	2	0	0	0	0	0	0	0	0	0	0	0	0	0	0	0	927900	0	0	0	0	0	1132000	0	0	0	0	0	0	0	0	0	0	0	0	0	0	0	0	0	0	0	0	0	0	0	0	0	0	0	0	0	0	0	0	0	0	0	0	0	0	0	0	0	1294400	0	0	0	0	0
O35927	Catenin delta-2	Ctnnd2	Catenin delta-2 OS=Mus musculus OX=10090 GN=Ctnnd2 PE=1 SV=1	0.379677	0	2.67165e-15	77.023	66.365	77.023	S	38	SASEKNSSLSPGLNTSNGDGSETETTSAILA	NS(0.069)S(0.055)LS(0.055)PGLNT(0.38)S(0.38)NGDGS(0.055)ET(0.005)ET(0.001)TSAILASVK	11	2	0	0	0	0	0	0	0	0	0	0	0	0	0	0	0	0	0	0	0	0	0	0	0	0	0	0	0	0	0	0	0	0	0	0	0	0	0	0	0	0	0	0	0	0	0	0	0	0	0	0	0	0	0	0	0	0	0	0	0	0	0	0	0	0	0	0	0	0	0
O35927	Catenin delta-2	Ctnnd2	Catenin delta-2 OS=Mus musculus OX=10090 GN=Ctnnd2 PE=1 SV=1	0.901416	9.73224	0.00188803	66.246	52.893	66.246	S	1094	PSISPVRVSPNNRSASAPASPREMISLKERK	S(0.099)AS(0.901)APAS(0.642)PREMIS(0.358)LK	3	2	0	0	0	0	6959800	0	0	2954000	0	0	4379100	0	0	0	0	0	0	0	0	1845700	0	0	2149300	0	0	0	0	0	4253100	0	0	2893900	0	0	0	0	0	0	0	0	6011100	0	0	3547800	0	0	0	0	0	2115900	0	0	0	0	0	0	0	0	6550100	0	0	0	0	0	0	0	0	4951600	0
O35927	Catenin delta-2	Ctnnd2	Catenin delta-2 OS=Mus musculus OX=10090 GN=Ctnnd2 PE=1 SV=1	0.994536	23.0806	0.00188803	66.246	52.893	54.501	S	1098	PVRVSPNNRSASAPASPREMISLKERKTDYE	S(0.462)AS(0.539)APAS(0.995)PREMIS(0.005)LK	7	2	0	0	0	0	6959800	0	0	2954000	0	0	4379100	0	0	0	0	0	0	0	0	1845700	0	0	2149300	0	0	0	0	0	4253100	0	0	2893900	0	0	0	0	0	0	0	0	6011100	0	0	3547800	0	0	0	0	0	2115900	0	0	0	0	0	0	0	0	6550100	0	0	0	0	0	0	0	0	4951600	0
O35927	Catenin delta-2	Ctnnd2	Catenin delta-2 OS=Mus musculus OX=10090 GN=Ctnnd2 PE=1 SV=1	0.892281	6.57883	9.09839e-09	72.103	62.616	60.101	S	529	SKSGPALPPEGTLARSPSIDSIQKDPREFGW	SGPALPPEGT(0.511)LARS(0.892)PS(0.617)IDS(0.98)IQKDPR	14	3	0	20190000	0	0	0	4106400	0	20181000	9976500	0	17708000	0	0	18538000	0	0	14135000	7512300	0	16697000	0	0	18385000	0	0	16129000	0	0	19210000	0	0	17913000	0	0	13092000	0	0	13896000	0	0	13619000	5268700	0	16212000	0	0	21058000	0	0	21256000	0	0	0	0	0	20152000	9622200	0	0	0	0	19951000	0	0	21731000	0	0	20653000	7982600
O35927	Catenin delta-2	Ctnnd2	Catenin delta-2 OS=Mus musculus OX=10090 GN=Ctnnd2 PE=1 SV=1	0.999916	41.0372	1.91968e-120	198.37	171.99	165.51	S	531	SGPALPPEGTLARSPSIDSIQKDPREFGWRD	SPS(1)IDSIQKDPR	3	2	16317000	0	0	16053000	4808800	4106400	11014000	10550000	9976500	13772000	3860000	0	15054000	2841800	0	9492600	4648900	7512300	13988000	4904900	0	11047000	5598900	0	13104000	2532000	0	15926000	5300600	0	11369000	3522000	0	12068000	4869400	0	11654000	6002200	0	14662000	8517000	5268700	10209000	4246000	0	16441000	10111000	0	15980000	3902800	0	12979000	3432400	0	10797000	6491900	9622200	15687000	6822700	0	13205000	3271700	0	18024000	5103400	0	17505000	3476500	0
O35927	Catenin delta-2	Ctnnd2	Catenin delta-2 OS=Mus musculus OX=10090 GN=Ctnnd2 PE=1 SV=1	1	84.9077	2.96005e-13	145.49	132.37	123.1	S	534	ALPPEGTLARSPSIDSIQKDPREFGWRDPEL	S(0.001)PS(0.999)IDS(1)IQKDPR	6	2	0	0	0	0	4808800	4106400	0	10550000	9976500	0	3860000	0	0	2841800	0	0	4648900	7512300	0	4904900	0	0	5598900	0	0	2532000	0	0	5300600	0	0	3522000	0	0	4869400	0	0	6002200	0	0	8517000	5268700	0	4246000	0	0	10111000	0	0	3902800	0	0	3432400	0	0	6491900	9622200	0	6822700	0	0	3271700	0	0	5103400	0	0	3476500	7982600
O35927	Catenin delta-2	Ctnnd2	Catenin delta-2 OS=Mus musculus OX=10090 GN=Ctnnd2 PE=1 SV=1	0.470823	0	0.00010471	72.184	56.046	42.382	S	433	DPIYEDRVYQKPPMRSLSQSQGDPLPPAHTG	S(0.471)LS(0.471)QS(0.058)QGDPLPPAHTGTFR	1	2	0	0	0	0	0	0	0	0	0	0	0	0	0	0	0	0	0	0	0	0	0	0	0	0	0	0	0	0	0	0	0	0	0	0	0	0	0	0	0	0	0	0	0	0	0	0	0	0	0	0	0	0	0	0	0	0	0	0	0	0	0	0	0	0	0	0	0	0	0
O35927	Catenin delta-2	Ctnnd2	Catenin delta-2 OS=Mus musculus OX=10090 GN=Ctnnd2 PE=1 SV=1	0.962187	15.7465	1.51546e-05	95.205	83.147	76.21	S	435	IYEDRVYQKPPMRSLSQSQGDPLPPAHTGTF	S(0.012)LS(0.962)QS(0.026)QGDPLPPAHTGTFR	3	3	0	0	0	0	0	0	1993000	0	0	3717800	0	0	0	0	0	1356700	0	0	0	0	0	919050	0	0	0	0	0	5394700	0	0	0	0	0	2316700	0	0	3963700	0	0	7397900	0	0	0	0	0	6676100	0	0	0	0	0	5030300	0	0	0	0	0	0	0	0	0	0	0	4228700	0	0	0	0	0
O35927	Catenin delta-2	Ctnnd2	Catenin delta-2 OS=Mus musculus OX=10090 GN=Ctnnd2 PE=1 SV=1	0.53873	0.992638	0.00123463	48.314	35.334	44.341	S	437	EDRVYQKPPMRSLSQSQGDPLPPAHTGTFRT	S(0.032)LS(0.429)QS(0.539)QGDPLPPAHTGTFR	5	3	0	0	0	0	0	0	0	0	0	2737600	0	0	0	0	0	0	0	0	0	0	0	0	0	0	0	0	0	0	0	0	0	0	0	0	0	0	0	0	0	0	0	0	0	0	0	0	0	0	0	0	0	0	0	0	0	0	0	0	0	0	0	0	0	0	0	0	0	0	0
O35927	Catenin delta-2	Ctnnd2	Catenin delta-2 OS=Mus musculus OX=10090 GN=Ctnnd2 PE=1 SV=1	0.564165	3.68233	0.00113568	66.045	53.484	66.045	S	324	STSSPINIVVSSAGLSPIRVTSPPTVQSTIS	S(0.05)Y(0.063)S(0.33)T(0.378)S(0.083)S(0.095)PINIVVS(0.232)S(0.204)AGLS(0.564)PIR	18	2	0	0	0	0	0	0	0	0	0	0	0	0	0	0	0	0	0	0	0	0	0	0	0	0	0	0	0	0	0	0	0	0	0	0	0	0	0	0	0	0	0	0	0	0	0	0	0	0	0	0	0	0	0	0	0	0	0	0	0	0	0	0	0	0	0	0	0	0	0
O35927	Catenin delta-2	Ctnnd2	Catenin delta-2 OS=Mus musculus OX=10090 GN=Ctnnd2 PE=1 SV=1	0.97821	16.5218	4.89032e-40	144.3	127.67	120.44	S	471	PSSPGVDSVPLQRTGSQHGPQNAAAATFQRA	T(0.022)GS(0.978)QHGPQNAAAATFQR	3	3	0	0	0	22276000	0	0	18008000	0	0	22652000	0	0	12798000	0	0	0	0	0	0	0	0	15551000	0	0	25301000	0	0	22599000	0	0	22145000	0	0	18544000	0	0	33060000	0	0	44889000	0	0	0	0	0	60324000	0	0	14042000	0	0	28310000	0	0	21516000	0	0	26862000	0	0	15915000	0	0	29241000	0	0	17888000	0	0
O35927	Catenin delta-2	Ctnnd2	Catenin delta-2 OS=Mus musculus OX=10090 GN=Ctnnd2 PE=1 SV=1	0.999136	30.6311	1.41634e-16	131.37	104.9	48.44	S	1080	IERDRQRPYSSSRTPSISPVRVSPNNRSASA	T(0.001)PS(0.999)IS(1)PVR	3	2	0	0	0	0	748610	0	0	1295900	0	0	0	0	0	0	0	0	580700	0	0	751840	0	0	0	0	0	690590	0	0	0	0	0	0	0	0	806360	0	0	0	0	0	0	0	0	831960	0	0	911720	0	0	0	0	0	0	0	0	821470	0	0	1020200	0	0	0	0	0	0	0	0	1179300	0
O35927	Catenin delta-2	Ctnnd2	Catenin delta-2 OS=Mus musculus OX=10090 GN=Ctnnd2 PE=1 SV=1	0.999985	48.247	5.93442e-19	136.7	110.22	123.63	S	1082	RDRQRPYSSSRTPSISPVRVSPNNRSASAPA	TPSIS(1)PVR	5	2	4985500	5862800	0	5259600	5408500	0	4312100	7154400	0	3854900	4861900	0	5857900	6285900	0	4361900	0	0	5676300	0	0	4259300	5867600	0	5367400	0	0	4154500	6660400	0	4513300	5303400	0	5517500	0	0	3619100	5266600	0	5417900	0	0	4536500	3599000	0	4100600	0	0	5589100	0	0	4828600	6169800	0	4011100	5022300	0	5650500	6392600	0	3406400	4794700	0	4101500	5538500	0	5902600	5671300	0
O35927	Catenin delta-2	Ctnnd2	Catenin delta-2 OS=Mus musculus OX=10090 GN=Ctnnd2 PE=1 SV=1	0.999768	35.9489	5.93442e-19	136.7	110.22	89.344	S	1087	PYSSSRTPSISPVRVSPNNRSASAPASPREM	T(0.002)PS(0.094)IS(0.905)PVRVS(1)PNNR	10	3	13738000	27935000	0	12622000	27858000	0	21335000	48448000	0	11720000	29783000	0	14730000	27685000	0	0	29921000	0	19177000	31646000	0	13584000	27232000	0	12640000	27615000	0	15517000	34599000	0	13995000	35016000	0	14069000	30278000	0	10180000	27697000	0	10850000	23888000	0	11328000	25742000	0	18390000	44730000	0	17142000	0	0	15974000	44984000	0	18056000	34010000	0	17243000	45500000	0	11525000	0	0	15174000	34305000	0	15854000	32994000	0
O35927	Catenin delta-2	Ctnnd2	Catenin delta-2 OS=Mus musculus OX=10090 GN=Ctnnd2 PE=1 SV=1	0.35486	0	3.24391e-05	75.018	66.288	75.018	S	453	QGDPLPPAHTGTFRTSTAPSSPGVDSVPLQR	T(0.29)S(0.355)T(0.355)APS(0.058)S(0.941)PGVDS(0.001)VPLQR	2	2	0	0	0	0	0	0	0	0	0	0	0	0	0	0	0	0	0	0	0	0	0	0	0	0	0	0	0	0	0	0	0	0	0	0	0	0	0	0	0	0	0	0	0	0	0	0	0	0	0	0	0	0	0	0	0	0	0	0	0	0	0	0	0	0	0	0	0	0	0
O35927	Catenin delta-2	Ctnnd2	Catenin delta-2 OS=Mus musculus OX=10090 GN=Ctnnd2 PE=1 SV=1	0.542886	1.07009	0.00170202	44.294	33.66	43.408	S	457	LPPAHTGTFRTSTAPSSPGVDSVPLQRTGSQ	T(0.325)S(0.35)T(0.35)APS(0.543)S(0.429)PGVDS(0.002)VPLQR	6	2	0	0	0	0	0	0	0	0	0	0	0	0	0	0	0	0	0	0	0	0	0	0	0	0	0	0	0	0	970880	0	0	0	0	0	0	0	0	0	0	0	0	0	0	0	0	0	0	0	0	0	0	0	759690	0	0	0	0	0	0	0	0	0	0	0	0	0	0	0	0
O35927	Catenin delta-2	Ctnnd2	Catenin delta-2 OS=Mus musculus OX=10090 GN=Ctnnd2 PE=1 SV=1	0.993837	22.1182	5.29374e-64	166.3	138	166.3	S	458	PPAHTGTFRTSTAPSSPGVDSVPLQRTGSQH	TSTAPS(0.006)S(0.994)PGVDSVPLQR	7	2	13728000	0	0	16491000	0	0	11537000	1504700	0	0	0	0	11993000	0	0	9906200	0	0	13413000	0	0	9847600	0	0	11908000	831760	0	0	0	0	14454000	738540	0	14244000	0	0	12212000	833180	0	14902000	1110700	0	0	871830	0	16767000	1992800	0	13628000	0	0	17498000	0	0	15497000	0	0	18931000	1024300	0	9471900	0	0	14527000	0	0	15891000	0	0
O35954	Membrane-associated phosphatidylinositol transfer protein 1	Pitpnm1	Membrane-associated phosphatidylinositol transfer protein 1 OS=Mus musculus OX=10090 GN=Pitpnm1 PE=1 SV=1	0.660083	4.00255	0.00181809	40.682	36.132	40.682	S	895	KERPQLTECEEPSIYSPAFPREKWQRKRTQV	ERPQLTECEEPS(0.077)IY(0.263)S(0.66)PAFPR	15	3	0	0	0	0	0	0	0	0	0	0	0	0	940350	0	0	0	0	0	0	0	0	1262100	0	0	0	0	0	670410	0	0	0	0	0	0	0	0	0	0	0	0	0	0	0	0	0	0	0	0	916910	0	0	0	0	0	0	0	0	0	0	0	0	0	0	0	0	0	0	0	0
O35954	Membrane-associated phosphatidylinositol transfer protein 1	Pitpnm1	Membrane-associated phosphatidylinositol transfer protein 1 OS=Mus musculus OX=10090 GN=Pitpnm1 PE=1 SV=1	0.990089	20.1598	1.48786e-40	99.197	85.657	82.472	S	300	AGTPDGPEAPPGPDASPDASFGKQWSSSSRS	S(0.001)S(0.001)T(0.001)EARPGT(0.008)S(0.036)T(0.044)AGT(0.908)PDGPEAPPGPDAS(0.99)PDAS(0.01)FGK	27	3	4171600	11449000	0	7035900	13559000	0	6788700	17783000	0	4064000	11550000	0	6568700	13259000	0	6688400	15119000	0	7726800	17580000	0	5924900	14240000	0	5600500	11856000	0	4378800	11260000	0	4498900	10781000	0	7072400	13810000	0	0	9561300	0	4800600	9257000	0	0	12407000	0	7454100	22841000	0	7517200	16104000	0	0	10329000	0	6860200	14354000	0	0	15489000	0	0	12784000	0	6124500	16433000	0	1168400	15609000	0
O35954	Membrane-associated phosphatidylinositol transfer protein 1	Pitpnm1	Membrane-associated phosphatidylinositol transfer protein 1 OS=Mus musculus OX=10090 GN=Pitpnm1 PE=1 SV=1	0.224957	0	0.000319416	51.234	37.17	51.234	S	315	SPDASFGKQWSSSSRSSYSSQHGGGVSPQSL	S(0.225)S(0.225)Y(0.046)S(0.225)S(0.225)QHGGGVS(0.054)PQSLSEWR	1	3	0	0	0	0	0	0	0	0	0	0	0	0	0	0	0	0	0	0	0	0	0	0	0	0	0	0	0	0	0	0	0	0	0	0	0	0	0	0	0	0	0	0	0	0	0	0	0	0	0	0	0	0	0	0	0	0	0	0	0	0	0	0	0	0	0	0	0	0	0
O35954	Membrane-associated phosphatidylinositol transfer protein 1	Pitpnm1	Membrane-associated phosphatidylinositol transfer protein 1 OS=Mus musculus OX=10090 GN=Pitpnm1 PE=1 SV=1	0.224957	0	0.000319416	51.234	37.17	51.234	S	316	PDASFGKQWSSSSRSSYSSQHGGGVSPQSLS	S(0.225)S(0.225)Y(0.046)S(0.225)S(0.225)QHGGGVS(0.054)PQSLSEWR	2	3	0	0	0	0	0	0	0	0	0	0	0	0	0	0	0	0	0	0	0	0	0	0	0	0	0	0	0	0	0	0	0	0	0	0	0	0	0	0	0	0	0	0	0	0	0	0	0	0	0	0	0	0	0	0	0	0	0	0	0	0	0	0	0	0	0	0	0	0	0
O35954	Membrane-associated phosphatidylinositol transfer protein 1	Pitpnm1	Membrane-associated phosphatidylinositol transfer protein 1 OS=Mus musculus OX=10090 GN=Pitpnm1 PE=1 SV=1	0.224957	0	0.000319416	51.234	37.17	51.234	S	318	ASFGKQWSSSSRSSYSSQHGGGVSPQSLSEW	S(0.225)S(0.225)Y(0.046)S(0.225)S(0.225)QHGGGVS(0.054)PQSLSEWR	4	3	0	0	0	0	0	0	0	0	0	0	0	0	0	0	0	0	0	0	0	0	0	0	0	0	0	0	0	0	0	0	0	0	0	0	0	0	0	0	0	0	0	0	0	0	0	0	0	0	0	0	0	0	0	0	0	0	0	0	0	0	0	0	0	0	0	0	0	0	0
O35954	Membrane-associated phosphatidylinositol transfer protein 1	Pitpnm1	Membrane-associated phosphatidylinositol transfer protein 1 OS=Mus musculus OX=10090 GN=Pitpnm1 PE=1 SV=1	0.224957	0	0.000319416	51.234	37.17	51.234	S	319	SFGKQWSSSSRSSYSSQHGGGVSPQSLSEWR	S(0.225)S(0.225)Y(0.046)S(0.225)S(0.225)QHGGGVS(0.054)PQSLSEWR	5	3	0	0	0	0	0	0	0	0	0	0	0	0	0	0	0	0	0	0	0	0	0	0	0	0	0	0	0	0	0	0	0	0	0	0	0	0	0	0	0	0	0	0	0	0	0	0	0	0	0	0	0	0	0	0	0	0	0	0	0	0	0	0	0	0	0	0	0	0	0
O35954	Membrane-associated phosphatidylinositol transfer protein 1	Pitpnm1	Membrane-associated phosphatidylinositol transfer protein 1 OS=Mus musculus OX=10090 GN=Pitpnm1 PE=1 SV=1	0.222046	1.09102	0.00150907	41.76	29.794	41.76	S	326	SSSRSSYSSQHGGGVSPQSLSEWRMQNIARD	S(0.173)S(0.173)Y(0.087)S(0.173)S(0.173)QHGGGVS(0.222)PQSLSEWR	12	3	0	0	0	0	0	0	0	0	0	0	0	0	0	0	0	0	0	0	0	0	0	0	0	0	0	0	0	0	0	0	0	0	0	0	0	0	0	0	0	0	0	0	0	0	0	0	0	0	0	0	0	0	0	0	0	0	0	0	0	0	0	0	0	0	0	0	0	0	0
O54724	Polymerase I and transcript release factor	Ptrf	Caveolae-associated protein 1 OS=Mus musculus OX=10090 GN=Cavin1 PE=1 SV=1	0.932558	9.3982	0.00242647	58.699	47.063	58.699	S	38	GPEPTQGEARATEEPSGTGSDELIKSDQVNG	ATEEPS(0.933)GT(0.654)GS(0.413)DELIK	6	2	0	0	0	0	895840	0	0	0	0	0	0	0	0	0	0	0	0	0	0	0	0	0	0	0	0	0	0	0	0	0	0	0	0	0	0	0	0	0	0	0	849100	0	0	0	0	0	2670500	0	0	0	0	0	0	0	0	0	0	0	0	0	0	0	0	0	0	0	0	741860	0
O54724	Polymerase I and transcript release factor	Ptrf	Caveolae-associated protein 1 OS=Mus musculus OX=10090 GN=Cavin1 PE=1 SV=1	0.970244	15.1579	2.83105e-87	139.86	119.72	137.8	S	42	TQGEARATEEPSGTGSDELIKSDQVNGVLVL	ATEEPSGT(0.03)GS(0.97)DELIK	10	2	1721400	0	0	2198500	895840	0	4550800	0	0	1969300	0	0	5320400	0	0	4319200	0	0	4856700	0	0	4823500	0	0	2019200	0	0	1791800	0	0	2207200	0	0	0	0	0	2773400	0	0	3489300	0	0	1643700	0	0	6007500	0	0	4900700	0	0	1742100	0	0	5223100	0	0	3316400	0	0	0	0	0	4922700	0	0	0	0	0
O54774	AP-3 complex subunit delta-1	Ap3d1	AP-3 complex subunit delta-1 OS=Mus musculus OX=10090 GN=Ap3d1 PE=1 SV=1	0.656878	2.8203	0	268.42	257.21	268.42	S	754	KDKKRKKKEKGKRRHSSLPTESDEDIAPAQR	HS(0.657)S(0.343)LPT(0.001)ES(0.999)DEDIAPAQR	2	2	0	0	0	0	0	3896100	0	32549000	0	0	0	4212100	0	0	0	0	0	0	0	22821000	0	0	0	0	0	0	0	0	6929100	0	0	0	2422600	0	0	0	0	0	0	0	0	0	0	0	0	0	0	0	0	0	0	0	0	0	0	0	0	0	0	0	0	0	3155300	0	0	0	0	0	0
O54774	AP-3 complex subunit delta-1	Ap3d1	AP-3 complex subunit delta-1 OS=Mus musculus OX=10090 GN=Ap3d1 PE=1 SV=1	0.999962	44.3028	0	420.48	394.36	256.89	S	755	DKKRKKKEKGKRRHSSLPTESDEDIAPAQRV	HSS(1)LPTES(1)DEDIAPAQR	3	2	1393000	24075000	1258800	1909300	34368000	2134100	0	47247000	4888700	0	31399000	2658800	0	37170000	1953800	0	37670000	3773500	0	41027000	2886600	0	40245000	2632800	1558000	33706000	1884000	0	39995000	2792700	0	0	864190	0	32221000	1794300	0	0	1334300	0	34052000	2713700	2544000	33798000	2287300	2157600	50614000	4185700	0	30472000	2376600	1701500	10808000	0	0	34829000	3251900	0	40342000	2109100	940580	28401000	1796400	0	41042000	3459300	2442900	51699000	6278100
O54774	AP-3 complex subunit delta-1	Ap3d1	AP-3 complex subunit delta-1 OS=Mus musculus OX=10090 GN=Ap3d1 PE=1 SV=1	1	97.4615	0	420.48	394.36	420.48	S	760	KKEKGKRRHSSLPTESDEDIAPAQRVDIITE	HS(0.001)S(0.999)LPTES(1)DEDIAPAQR	8	2	74172000	18866000	1258800	81491000	22272000	2134100	93741000	32549000	4888700	60924000	20291000	2658800	87274000	19335000	1953800	78649000	22234000	3773500	117180000	22821000	2886600	65387000	21909000	2632800	75583000	18133000	1884000	0	24902000	2792700	73302000	17358000	864190	87727000	20624000	1794300	59384000	21168000	1334300	0	26396000	2713700	0	24912000	2287300	99555000	26387000	4185700	86122000	19334000	2376600	71946000	6014100	0	82939000	21941000	3251900	94399000	4760400	2109100	50464000	20636000	1796400	92773000	21590000	3459300	101290000	29121000	6278100
O54774	AP-3 complex subunit delta-1	Ap3d1	AP-3 complex subunit delta-1 OS=Mus musculus OX=10090 GN=Ap3d1 PE=1 SV=1	1	153.649	2.59436e-133	196.18	176.88	153.65	S	825	EKLPVQKHRNAEAVKSPEKEGVLGVEKKSKK	NAEAVKS(1)PEKEGVLGVEK	7	3	20816000	0	0	0	0	0	20488000	0	0	20279000	0	0	27463000	0	0	18659000	0	0	27160000	0	0	21850000	0	0	16928000	0	0	25119000	0	0	16908000	0	0	20244000	0	0	0	0	0	27014000	0	0	20647000	0	0	27648000	0	0	24295000	0	0	25477000	0	0	30605000	0	0	20307000	0	0	16063000	0	0	27688000	0	0	24674000	0	0
O54774	AP-3 complex subunit delta-1	Ap3d1	AP-3 complex subunit delta-1 OS=Mus musculus OX=10090 GN=Ap3d1 PE=1 SV=1	0.818836	6.52733	3.49197e-05	77.468	62.894	70.802	S	686	ARKQEQANNPFYIKSSPSPQKRYQDAPGVEH	QEQANNPFY(0.004)IKS(0.198)S(0.819)PS(0.98)PQK	13	2	0	1240300	0	0	0	0	0	1316800	0	0	0	0	0	0	0	0	1232000	0	0	0	0	0	1656700	0	0	0	0	0	1569300	0	0	0	0	0	431290	0	0	1142700	0	0	1378500	0	0	0	0	0	1879100	0	0	1322400	0	0	0	0	0	0	0	0	1241100	0	0	989280	0	0	2306100	0	0	0	0
O54774	AP-3 complex subunit delta-1	Ap3d1	AP-3 complex subunit delta-1 OS=Mus musculus OX=10090 GN=Ap3d1 PE=1 SV=1	0.979628	16.0344	3.49197e-05	77.468	62.894	70.802	S	688	KQEQANNPFYIKSSPSPQKRYQDAPGVEHIP	QEQANNPFY(0.004)IKS(0.198)S(0.819)PS(0.98)PQK	15	2	0	1240300	0	0	0	0	0	1316800	0	0	0	0	0	0	0	0	1232000	0	0	0	0	0	1656700	0	0	0	0	0	1569300	0	0	0	0	0	431290	0	0	1142700	0	0	1378500	0	0	0	0	0	1879100	0	0	1322400	0	0	0	0	0	0	0	0	1241100	0	0	989280	0	0	2306100	0	0	0	0
O54774	AP-3 complex subunit delta-1	Ap3d1	AP-3 complex subunit delta-1 OS=Mus musculus OX=10090 GN=Ap3d1 PE=1 SV=1	0.999994	52.3324	5.43497e-14	92.231	86.285	92.231	S	784	RVDIITEEMPENALPSDEDDKDPNDPYRALD	VDIITEEMPENALPS(1)DEDDKDPNDPYR	15	3	0	0	0	9279500	0	0	3941800	0	0	0	0	0	0	0	0	0	0	0	5015300	0	0	2565300	0	0	6462400	0	0	0	0	0	5075800	0	0	3819800	0	0	3424200	0	0	7394400	0	0	5149900	0	0	3481600	0	0	3148000	0	0	4439100	0	0	3583300	0	0	0	0	0	4366800	0	0	2941500	0	0	6886100	0	0
O54781	SRSF protein kinase 2;SRSF protein kinase 2 N-terminal;SRSF protein kinase 2 C-terminal	Srpk2	SRSF protein kinase 2 OS=Mus musculus OX=10090 GN=Srpk2 PE=1 SV=2	0.7517	6.49806	8.29949e-17	120.4	103.25	67.416	S	8	________MSVNSEKSSSSERPEPQQKAPLV	S(0.008)VNS(0.011)EKS(0.752)S(0.239)S(0.528)S(0.462)ERPEPQQK	7	2	0	0	0	0	0	0	0	0	0	0	0	0	0	11502000	0	0	10901000	0	0	0	0	0	0	0	0	7732800	0	0	6098500	0	0	0	0	0	0	0	0	0	0	0	11991000	0	0	0	0	0	7913600	0	0	9349300	0	0	2835500	0	0	0	0	0	0	0	0	0	0	0	8452900	0	0	0	0
O54781	SRSF protein kinase 2;SRSF protein kinase 2 N-terminal;SRSF protein kinase 2 C-terminal	Srpk2	SRSF protein kinase 2 OS=Mus musculus OX=10090 GN=Srpk2 PE=1 SV=2	0.877584	9.98305	8.14921e-05	83.966	70.25	83.966	S	9	_______MSVNSEKSSSSERPEPQQKAPLVP	S(0.001)VNS(0.009)EKS(0.104)S(0.878)S(0.86)S(0.148)ERPEPQQK	8	2	0	1422900	0	0	3359200	0	0	0	0	0	4158100	0	0	0	0	0	6198100	0	0	0	0	0	0	0	0	0	0	0	2795500	0	0	0	0	0	3674200	0	0	3285300	0	0	3039100	0	0	0	0	0	0	0	0	4132100	0	0	1412500	0	0	0	0	0	3514100	0	0	0	0	0	0	0	0	3682500	0
O54781	SRSF protein kinase 2;SRSF protein kinase 2 N-terminal;SRSF protein kinase 2 C-terminal	Srpk2	SRSF protein kinase 2 OS=Mus musculus OX=10090 GN=Srpk2 PE=1 SV=2	0.859544	8.39214	8.14921e-05	83.966	70.25	83.966	S	10	______MSVNSEKSSSSERPEPQQKAPLVPP	S(0.001)VNS(0.009)EKS(0.104)S(0.878)S(0.86)S(0.148)ERPEPQQK	9	2	0	1422900	0	0	3359200	0	0	0	0	0	4158100	0	0	0	0	0	6198100	0	0	0	0	0	5218700	0	0	3891900	0	0	2795500	0	0	2551800	0	0	3674200	0	0	3285300	0	0	3039100	0	0	2668000	0	0	0	0	0	4132100	0	0	1412500	0	0	0	0	0	3514100	0	0	0	0	0	0	0	0	3682500	0
O54781	SRSF protein kinase 2;SRSF protein kinase 2 N-terminal;SRSF protein kinase 2 C-terminal	Srpk2	SRSF protein kinase 2 OS=Mus musculus OX=10090 GN=Srpk2 PE=1 SV=2	0.703026	1.40862	0.000613093	53.828	43.729	42.809	S	11	_____MSVNSEKSSSSERPEPQQKAPLVPPP	S(0.006)VNS(0.012)EKS(0.06)S(0.61)S(0.608)S(0.703)ERPEPQQK	10	2	0	0	0	0	3359200	0	0	0	0	0	4158100	0	0	0	0	0	0	0	0	0	0	0	0	0	0	0	0	0	2795500	0	0	0	0	0	3674200	0	0	0	0	0	3039100	0	0	0	0	0	0	0	0	4132100	0	0	0	0	0	0	0	0	0	0	0	0	0	0	0	0	0	3682500	0
O54781	SRSF protein kinase 2;SRSF protein kinase 2 N-terminal;SRSF protein kinase 2 C-terminal	Srpk2	SRSF protein kinase 2 OS=Mus musculus OX=10090 GN=Srpk2 PE=1 SV=2	0.605652	1.93989	6.76453e-236	187.53	173.04	187.53	S	465	LFSGPLEPVACGSVISEGSPLTEQEESSPSH	TSEFPTPLFSGPLEPVACGS(0.004)VIS(0.606)EGS(0.389)PLT(0.001)EQEES(0.706)S(0.253)PS(0.041)HDR	23	3	0	0	0	0	0	0	0	0	0	0	0	0	0	0	0	0	8281500	0	0	0	0	0	6906300	0	0	0	0	0	0	0	0	0	0	0	0	0	0	0	0	0	0	0	0	0	0	0	0	0	0	0	0	0	0	0	0	0	0	0	0	0	0	0	0	0	0	0	0	0	0
O54781	SRSF protein kinase 2;SRSF protein kinase 2 N-terminal;SRSF protein kinase 2 C-terminal	Srpk2	SRSF protein kinase 2 OS=Mus musculus OX=10090 GN=Srpk2 PE=1 SV=2	0.789423	6.83016	3.33058e-61	115.46	103.05	115.46	S	468	GPLEPVACGSVISEGSPLTEQEESSPSHDRS	TSEFPTPLFSGPLEPVACGS(0.036)VIS(0.165)EGS(0.789)PLT(0.01)EQEES(0.019)S(0.755)PS(0.226)HDR	26	3	0	0	0	0	0	0	0	0	0	0	0	0	0	6039700	0	0	0	0	0	0	0	0	0	0	0	0	0	0	0	0	0	0	0	0	0	0	0	0	0	0	3610900	0	0	0	0	0	0	0	0	0	0	0	0	0	0	0	0	0	0	0	0	0	0	0	0	0	0	1510200	0
O54781	SRSF protein kinase 2;SRSF protein kinase 2 N-terminal;SRSF protein kinase 2 C-terminal	Srpk2	SRSF protein kinase 2 OS=Mus musculus OX=10090 GN=Srpk2 PE=1 SV=2	0.705554	4.48194	0	295.35	281.81	187.53	S	476	GSVISEGSPLTEQEESSPSHDRSRTVSASST	TSEFPTPLFSGPLEPVACGS(0.004)VIS(0.606)EGS(0.389)PLT(0.001)EQEES(0.706)S(0.253)PS(0.041)HDR	34	3	0	0	0	0	0	0	0	0	0	0	0	0	0	0	0	0	8281500	0	0	0	0	0	0	0	0	0	0	0	0	0	0	0	0	0	0	0	11699000	0	0	17119000	0	0	0	0	0	0	0	0	0	0	0	0	0	0	21971000	0	0	0	0	0	0	0	0	6735300	0	0	5518900	0	0
O54781	SRSF protein kinase 2;SRSF protein kinase 2 N-terminal;SRSF protein kinase 2 C-terminal	Srpk2	SRSF protein kinase 2 OS=Mus musculus OX=10090 GN=Srpk2 PE=1 SV=2	0.755243	5.27486	0	295.35	281.81	115.46	S	477	SVISEGSPLTEQEESSPSHDRSRTVSASSTG	TSEFPTPLFSGPLEPVACGS(0.036)VIS(0.165)EGS(0.789)PLT(0.01)EQEES(0.019)S(0.755)PS(0.226)HDR	35	3	0	0	0	0	0	0	0	0	0	0	0	0	0	6039700	0	0	0	0	0	5525300	0	0	6906300	0	3325900	0	0	0	0	0	0	0	0	0	0	0	0	0	0	0	0	0	0	0	0	0	0	0	0	0	0	0	0	0	0	0	0	0	0	0	0	0	0	0	0	0	0	1510200	0
O54781	SRSF protein kinase 2;SRSF protein kinase 2 N-terminal;SRSF protein kinase 2 C-terminal	Srpk2	SRSF protein kinase 2 OS=Mus musculus OX=10090 GN=Srpk2 PE=1 SV=2	0.99951	32.9293	1.32125e-06	90.731	77.327	90.731	S	487	EQEESSPSHDRSRTVSASSTGDLPKTKTRAA	TVS(1)AS(0.148)S(0.761)T(0.091)GDLPK	3	2	0	1910500	0	0	2673000	0	0	3546100	0	0	0	0	0	2244900	0	0	3027200	0	0	2356600	0	0	2344100	0	0	1747200	0	0	3113900	0	0	2055800	0	0	2190200	0	0	1848700	0	0	2562400	0	0	2161400	0	0	3857200	0	0	2003400	0	0	412050	0	0	2266800	0	0	3821200	0	0	2464300	0	0	0	0	0	2944300	0
O54781	SRSF protein kinase 2;SRSF protein kinase 2 N-terminal;SRSF protein kinase 2 C-terminal	Srpk2	SRSF protein kinase 2 OS=Mus musculus OX=10090 GN=Srpk2 PE=1 SV=2	0.574187	2.06229	7.84581e-06	84.479	59.043	76.522	S	489	EESSPSHDRSRTVSASSTGDLPKTKTRAADL	TVS(0.012)AS(0.574)S(0.357)T(0.057)GDLPK	5	2	0	0	0	0	0	0	0	0	0	1872100	0	0	0	0	0	0	0	0	0	0	0	0	2344100	0	0	0	0	0	0	0	0	0	0	0	0	0	0	0	0	0	0	0	0	0	0	0	0	0	0	0	0	0	0	0	0	0	0	0	0	0	0	2464300	0	0	0	0	0	2944300	0
O54781	SRSF protein kinase 2;SRSF protein kinase 2 N-terminal;SRSF protein kinase 2 C-terminal	Srpk2	SRSF protein kinase 2 OS=Mus musculus OX=10090 GN=Srpk2 PE=1 SV=2	0.865986	9.07681	1.32125e-06	114.72	81.496	82.543	S	490	ESSPSHDRSRTVSASSTGDLPKTKTRAADLL	T(0.002)VS(0.998)AS(0.027)S(0.866)T(0.107)GDLPK	6	2	1486200	0	0	2857600	0	0	0	0	0	0	0	0	2695400	2244900	0	1870200	0	0	2812000	2356600	0	1719900	0	0	2674000	0	0	0	0	0	0	0	0	0	0	0	1426600	1848700	0	2852900	0	0	0	2161400	0	2578000	3857200	0	2636800	2003400	0	0	412050	0	2784800	0	0	0	0	0	1473700	0	0	0	0	0	2223400	0	0
O54784	Death-associated protein kinase 3	Dapk3	Death-associated protein kinase 3 OS=Mus musculus OX=10090 GN=Dapk3 PE=1 SV=1	0.991841	22.8772	0.0124166	55.401	48.49	55.401	S	316	SLKSHSSMPRNTSYASFERFSRVLEDVAAAE	NTS(0.005)Y(0.003)AS(0.992)FER	6	2	0	0	0	0	0	0	0	0	0	2834400	0	0	0	0	0	0	0	0	0	0	0	0	0	0	0	0	0	0	0	0	1994600	0	0	0	0	0	0	0	0	2600000	0	0	0	0	0	0	0	0	0	0	0	0	0	0	0	0	0	0	0	0	0	0	0	0	0	0	0	0	0
O54799	Neuromedin-B receptor	Nmbr	Neuromedin-B receptor OS=Mus musculus OX=10090 GN=Nmbr PE=1 SV=1	0.711128	6.92788	0.00160234	66.498	45.627	66.498	S	352	SQLCCGRKSYPERSTSYLLSSSAVRMTSLKS	S(0.144)T(0.144)S(0.711)YLLSSSAVR	3	2	0	0	0	0	0	0	0	0	0	0	0	0	0	0	0	0	0	0	0	0	0	0	0	0	0	0	0	0	0	0	0	0	0	0	0	0	0	0	0	0	0	0	0	0	0	0	0	0	0	0	0	0	0	0	0	0	0	0	0	0	0	0	0	0	0	0	0	0	0
O54818	Tumor protein D53	Tpd52l1	Tumor protein D53 OS=Mus musculus OX=10090 GN=Tpd52l1 PE=1 SV=1	0.463832	0.340895	0.00151705	75.819	63.772	75.819	S	145	YSIRHSISMPAMRNSSTFKSFEERVETTVAS	NSS(0.464)T(0.107)FKS(0.429)FEER	3	2	0	0	0	0	0	0	0	0	0	0	0	0	0	0	0	0	0	0	0	0	0	0	0	0	0	0	0	0	0	0	0	0	0	0	0	0	0	0	0	0	0	0	0	0	0	0	0	0	0	0	0	0	0	0	0	0	0	0	0	0	0	0	0	0	0	0	0	0	0
O54818	Tumor protein D53	Tpd52l1	Tumor protein D53 OS=Mus musculus OX=10090 GN=Tpd52l1 PE=1 SV=1	0.998772	32.0173	0.000841974	105.65	95.039	105.65	S	149	HSISMPAMRNSSTFKSFEERVETTVASLKTK	NSS(0.001)T(0.001)FKS(0.999)FEER	7	2	5422600	0	0	4444600	0	0	3039400	0	0	0	0	0	4661300	0	0	0	0	0	5128700	0	0	0	0	0	3656100	0	0	0	0	0	2706000	0	0	0	0	0	3126300	0	0	5825000	0	0	4027700	0	0	0	0	0	4762200	0	0	0	0	0	3733200	0	0	4900800	0	0	2589700	0	0	2899100	0	0	0	0	0
O54818	Tumor protein D53	Tpd52l1	Tumor protein D53 OS=Mus musculus OX=10090 GN=Tpd52l1 PE=1 SV=1	0.999832	42.2172	3.32044e-37	112.34	98.285	98.627	S	174	ASLKTKVGGTNHGGGSFEEVLNSTAHASSQN	VGGTNHGGGS(1)FEEVLNSTAHASSQNASAGSR	10	3	2050100	0	0	2784100	0	0	0	0	0	3186100	0	0	3379600	0	0	0	0	0	0	0	0	2957300	0	0	2213400	0	0	0	0	0	0	0	0	0	0	0	2726000	0	0	3455500	0	0	2585900	0	0	3160800	0	0	3411000	0	0	3952000	0	0	0	0	0	0	0	0	2054900	0	0	0	0	0	0	0	0
O54825	Bystin	Bysl	Bystin OS=Mus musculus OX=10090 GN=Bysl PE=1 SV=3	0.999996	53.9577	7.21857e-07	101.64	87.41	101.64	S	97	RERATRLGPGLPQDGSDEEDEEWPTLEKAAK	LGPGLPQDGS(1)DEEDEEWPTLEK	10	2	0	0	0	0	0	0	2191500	0	0	0	0	0	2387100	0	0	2355300	0	0	2432900	0	0	2293000	0	0	0	0	0	1157700	0	0	1013800	0	0	858260	0	0	1376300	0	0	1285300	0	0	0	0	0	0	0	0	2564400	0	0	0	0	0	2818300	0	0	0	0	0	0	0	0	2061900	0	0	1960400	0	0
O54829	Regulator of G-protein signaling 7	Rgs7	Regulator of G-protein signaling 7 OS=Mus musculus OX=10090 GN=Rgs7 PE=1 SV=2	0.997769	28.0469	2.20241e-226	206.4	195.88	177.38	S	241	TRKSVYGLQNDIRSHSPTHTPTPETKPPTED	S(0.002)HS(0.998)PT(0.117)HT(0.881)PT(0.002)PETKPPTEDELHQQIK	3	4	72199000	29909000	5462600	0	33842000	0	112020000	52073000	0	73453000	34104000	5100300	89043000	31738000	0	68948000	24399000	6141500	90539000	29806000	6112700	79094000	36117000	6248900	69148000	21341000	0	70555000	49867000	10454000	60148000	24802000	0	79585000	29129000	6080300	65390000	39942000	5788800	85758000	39945000	6385700	69262000	36587000	0	98053000	43387000	9932200	102880000	44785000	0	70923000	39882000	2848000	124030000	44081000	6502400	65341000	30384000	0	56285000	32694000	6346700	74433000	34622000	6168900	82409000	31604000	5078300
O54829	Regulator of G-protein signaling 7	Rgs7	Regulator of G-protein signaling 7 OS=Mus musculus OX=10090 GN=Rgs7 PE=1 SV=2	0.999315	31.637	0.00206833	70.942	56.823	70.942	S	229	IKKSSRMRNPHKTRKSVYGLQNDIRSHSPTH	S(0.999)VY(0.001)GLQNDIR	1	2	0	0	0	584540	0	0	981490	0	0	0	0	0	318070	0	0	372440	0	0	0	0	0	0	0	0	0	0	0	452930	0	0	375020	0	0	787940	0	0	612690	0	0	602600	0	0	419100	0	0	809700	0	0	587510	0	0	867630	0	0	1186900	0	0	0	0	0	0	0	0	528570	0	0	0	0	0
O54916	RalBP1-associated Eps domain-containing protein 1	Reps1	RalBP1-associated Eps domain-containing protein 1 OS=Mus musculus OX=10090 GN=Reps1 PE=1 SV=2	0.286766	0.975842	2.30987e-22	119.31	106.68	119.31	S	115	RFVASKNEQESRLAASYSSDSENQGSYSGVI	LAAS(0.287)Y(0.229)S(0.229)S(0.229)DS(0.026)ENQGSYSGVIPPPPGR	4	2	0	0	0	0	0	0	0	0	0	0	0	0	0	0	0	0	0	0	0	0	0	0	0	0	0	0	0	0	0	0	0	0	0	0	0	0	0	0	0	0	0	0	0	0	0	0	0	0	0	0	0	0	0	0	0	0	0	0	0	0	0	0	0	0	0	0	0	0	0
O54916	RalBP1-associated Eps domain-containing protein 1	Reps1	RalBP1-associated Eps domain-containing protein 1 OS=Mus musculus OX=10090 GN=Reps1 PE=1 SV=2	0.262213	0	2.03474e-10	100.45	88.308	89.911	S	117	VASKNEQESRLAASYSSDSENQGSYSGVIPP	LAAS(0.262)Y(0.202)S(0.262)S(0.262)DS(0.012)ENQGSYSGVIPPPPGR	6	2	0	0	0	0	0	0	0	0	0	0	0	0	0	0	0	0	0	0	0	0	0	0	0	0	0	0	0	0	0	0	0	0	0	0	0	0	0	0	0	0	0	0	0	0	0	0	0	0	0	0	0	0	0	0	0	0	0	0	0	0	0	0	0	0	0	0	0	0	0
O54916	RalBP1-associated Eps domain-containing protein 1	Reps1	RalBP1-associated Eps domain-containing protein 1 OS=Mus musculus OX=10090 GN=Reps1 PE=1 SV=2	0.262213	0	2.03474e-10	100.45	88.308	89.911	S	118	ASKNEQESRLAASYSSDSENQGSYSGVIPPP	LAAS(0.262)Y(0.202)S(0.262)S(0.262)DS(0.012)ENQGSYSGVIPPPPGR	7	2	0	0	0	0	0	0	0	0	0	0	0	0	0	0	0	0	0	0	0	0	0	0	0	0	0	0	0	0	0	0	0	0	0	0	0	0	0	0	0	0	0	0	0	0	0	0	0	0	0	0	0	0	0	0	0	0	0	0	0	0	0	0	0	0	0	0	0	0	0
O54916	RalBP1-associated Eps domain-containing protein 1	Reps1	RalBP1-associated Eps domain-containing protein 1 OS=Mus musculus OX=10090 GN=Reps1 PE=1 SV=2	0.206718	0	8.81187e-10	82.102	70.186	82.102	S	120	KNEQESRLAASYSSDSENQGSYSGVIPPPPG	LAAS(0.207)Y(0.172)S(0.207)S(0.207)DS(0.207)ENQGS(0.001)YSGVIPPPPGR	9	2	0	0	0	0	0	0	0	0	0	0	0	0	0	0	0	0	0	0	0	0	0	0	0	0	0	0	0	0	0	0	0	0	0	0	0	0	0	0	0	0	0	0	0	0	0	0	0	0	0	0	0	0	0	0	0	0	0	0	0	0	0	0	0	0	0	0	0	0	0
O54916	RalBP1-associated Eps domain-containing protein 1	Reps1	RalBP1-associated Eps domain-containing protein 1 OS=Mus musculus OX=10090 GN=Reps1 PE=1 SV=2	0.550641	1.7263	2.46928e-27	99.891	85.905	99.891	S	390	EDSADVGEQPGEVGYSGSPAEAPPSKSPSMP	LIDLEDSADVGEQPGEVGY(0.079)S(0.551)GS(0.37)PAEAPPSK	20	2	0	0	0	0	0	0	1517500	0	0	0	0	0	0	0	0	0	0	0	0	0	0	0	0	0	0	0	0	0	0	0	0	0	0	0	0	0	0	0	0	0	0	0	0	0	0	0	0	0	0	0	0	0	0	0	0	0	0	0	0	0	0	0	0	0	0	0	0	0	0
O54916	RalBP1-associated Eps domain-containing protein 1	Reps1	RalBP1-associated Eps domain-containing protein 1 OS=Mus musculus OX=10090 GN=Reps1 PE=1 SV=2	0.950535	13.0597	1.92098e-63	141.48	125.71	136.71	S	392	SADVGEQPGEVGYSGSPAEAPPSKSPSMPSL	LIDLEDSADVGEQPGEVGY(0.002)S(0.047)GS(0.951)PAEAPPS(0.001)K	22	2	0	0	0	0	0	0	0	0	0	751400	0	0	832050	0	0	840770	0	0	1554100	0	0	1295000	0	0	0	0	0	0	0	0	0	0	0	0	0	0	624350	0	0	0	0	0	0	0	0	0	0	0	1240100	0	0	0	0	0	1198700	0	0	0	0	0	0	0	0	1230900	0	0	1115400	0	0
O54916	RalBP1-associated Eps domain-containing protein 1	Reps1	RalBP1-associated Eps domain-containing protein 1 OS=Mus musculus OX=10090 GN=Reps1 PE=1 SV=2	0.999878	39.1479	0.000846574	55.864	41.61	55.864	S	708	TPLAPPPKPVRRRLKSEDELRPDVDEHTQKT	LKS(1)EDELRPDVDEHTQK	3	4	0	0	0	3377500	0	0	2918600	0	0	0	0	0	0	0	0	2835400	0	0	0	0	0	0	0	0	0	0	0	0	0	0	0	0	0	2874900	0	0	4251200	0	0	5061400	0	0	4283300	0	0	0	0	0	0	0	0	0	0	0	5838200	0	0	0	0	0	0	0	0	6253700	0	0	4950000	0	0
O54916	RalBP1-associated Eps domain-containing protein 1	Reps1	RalBP1-associated Eps domain-containing protein 1 OS=Mus musculus OX=10090 GN=Reps1 PE=1 SV=2	0.737455	0	5.8171e-07	66.853	64.63	66.853	S	534	PSDPEQIGSSVTRQRSHSGTSPDNTAPPPPP	QRS(0.737)HS(0.737)GT(0.737)S(0.737)PDNT(0.05)APPPPPPRPQPSHSR	3	4	0	0	0	0	0	0	0	0	4020200	0	0	3652900	0	0	7745500	0	0	7251200	0	0	0	0	0	6356900	0	0	3397900	0	0	3317500	0	0	0	0	0	0	0	0	0	0	0	0	0	0	0	0	0	0	0	0	0	0	0	0	0	0	0	0	0	0	0	0	2580400	0	0	5027900	0	0	0
O54916	RalBP1-associated Eps domain-containing protein 1	Reps1	RalBP1-associated Eps domain-containing protein 1 OS=Mus musculus OX=10090 GN=Reps1 PE=1 SV=2	0.97771	16.5359	5.00477e-10	93.147	75.703	93.147	S	536	DPEQIGSSVTRQRSHSGTSPDNTAPPPPPPR	S(0.022)HS(0.978)GT(0.53)S(0.471)PDNTAPPPPPPRPQPSHSR	3	3	0	3691800	0	0	5533300	0	0	5128700	4020200	0	0	3652900	0	4339500	7745500	0	6584200	7251200	0	6235900	0	0	7351300	6356900	0	0	3397900	0	0	3317500	0	0	0	0	5567400	0	0	4248200	0	0	0	0	0	4446300	0	0	0	0	0	4332900	0	0	3043000	0	0	0	0	0	4454600	0	0	0	2580400	0	0	5027900	0	5223700	0
O54916	RalBP1-associated Eps domain-containing protein 1	Reps1	RalBP1-associated Eps domain-containing protein 1 OS=Mus musculus OX=10090 GN=Reps1 PE=1 SV=2	0.985201	18.2341	1.50682e-298	225.3	202.11	225.3	S	539	QIGSSVTRQRSHSGTSPDNTAPPPPPPRPQP	SHSGT(0.015)S(0.985)PDNTAPPPPPPRPQPSHSR	6	3	7423100	3691800	0	13620000	0	0	11024000	5128700	4020200	0	0	3652900	18902000	4339500	7745500	16562000	6584200	7251200	19915000	6235900	0	16709000	7351300	6356900	10008000	0	3397900	6009000	0	3317500	8683400	0	0	16781000	5567400	0	9981900	4248200	0	0	0	0	11760000	4446300	0	12611000	4530100	0	17226000	4332900	0	6572600	0	0	0	0	0	9545900	4454600	0	0	0	2580400	0	0	5027900	13742000	0	0
O54916	RalBP1-associated Eps domain-containing protein 1	Reps1	RalBP1-associated Eps domain-containing protein 1 OS=Mus musculus OX=10090 GN=Reps1 PE=1 SV=2	0.979136	19.7593	2.04234e-35	136.62	119.74	82.85	S	272	RTVASAATANEIRRQSSSYEDPWKITDEQRQ	RQS(0.979)S(0.01)S(0.01)YEDPWK	3	2	2988700	3271600	0	3490600	2194800	0	4740000	3635400	0	2976100	2765500	0	4430000	2917200	0	4697100	3138500	0	6926000	2869700	0	4691000	3641900	0	0	1626600	0	0	3316000	0	1906900	1065000	0	3716000	1245300	0	2182000	3230100	0	4105100	3785100	0	2665600	2141100	0	4799000	5119400	0	4602100	2971500	0	2496700	0	0	4556800	5741200	0	3480800	0	0	0	2291300	0	5133600	5038400	0	0	3327300	0
O54916	RalBP1-associated Eps domain-containing protein 1	Reps1	RalBP1-associated Eps domain-containing protein 1 OS=Mus musculus OX=10090 GN=Reps1 PE=1 SV=2	0.75478	6.36277	3.50978e-05	94.201	85.409	42.809	S	273	TVASAATANEIRRQSSSYEDPWKITDEQRQY	RQS(0.935)S(0.755)S(0.209)Y(0.101)EDPWK	4	2	0	0	0	0	0	0	0	0	0	0	0	0	0	0	0	0	0	0	0	0	0	0	0	0	0	0	0	0	0	0	0	0	0	0	0	0	0	0	0	0	674010	0	0	0	0	0	0	0	0	0	0	0	0	0	0	0	0	0	0	0	0	0	0	0	0	0	0	776450	0
O54916	RalBP1-associated Eps domain-containing protein 1	Reps1	RalBP1-associated Eps domain-containing protein 1 OS=Mus musculus OX=10090 GN=Reps1 PE=1 SV=2	0.511485	0	3.50978e-05	94.201	85.409	50.653	S	274	VASAATANEIRRQSSSYEDPWKITDEQRQYY	RQS(0.511)S(0.511)S(0.511)Y(0.465)EDPWKITDEQR	5	3	0	0	0	0	0	0	0	0	0	0	0	0	0	0	0	0	0	0	0	0	0	0	0	0	0	0	0	0	3316000	0	0	0	0	0	0	0	0	0	0	0	0	0	0	0	0	0	0	0	0	0	0	0	0	0	0	0	0	0	0	0	0	0	0	0	0	0	0	0	0
O54988	STE20-like serine/threonine-protein kinase	Slk	STE20-like serine/threonine-protein kinase OS=Mus musculus OX=10090 GN=Slk PE=1 SV=2	0.984875	18.0362	2.60758e-39	131.77	114.83	131.77	S	643	RATLEQPETDEVEQVSESNSIEELERLVVTG	ATLEQPETDEVEQVS(0.985)ES(0.038)NS(0.977)IEELER	15	2	0	0	0	0	0	0	0	0	0	0	0	0	0	541020	0	0	741450	0	0	0	0	0	0	0	0	0	0	0	0	0	0	0	0	0	0	0	0	0	0	0	0	0	0	0	0	0	0	0	0	0	0	0	0	0	0	0	0	0	0	0	0	0	0	0	0	0	0	835710	0
O54988	STE20-like serine/threonine-protein kinase	Slk	STE20-like serine/threonine-protein kinase OS=Mus musculus OX=10090 GN=Slk PE=1 SV=2	0.71196	1.45754	3.23865e-12	104.63	82.791	61.136	S	645	TLEQPETDEVEQVSESNSIEELERLVVTGAE	ATLEQPET(0.021)DEVEQVS(0.604)ES(0.712)NS(0.663)IEELER	17	2	0	0	0	0	0	0	0	0	0	0	0	0	973210	541020	0	0	0	0	0	0	0	0	0	0	0	0	0	0	0	0	0	0	0	0	0	0	0	0	0	885160	0	0	0	0	0	0	0	0	0	0	0	0	0	0	0	0	0	0	0	0	661370	0	0	0	0	0	0	835710	0
O54988	STE20-like serine/threonine-protein kinase	Slk	STE20-like serine/threonine-protein kinase OS=Mus musculus OX=10090 GN=Slk PE=1 SV=2	0.997812	26.5905	0	394.11	360.45	242.43	S	647	EQPETDEVEQVSESNSIEELERLVVTGAEAR	ATLEQPETDEVEQVSES(0.002)NS(0.998)IEELER	19	2	1159100	0	0	0	0	0	4738400	0	0	1859900	0	0	4783700	0	0	3680600	741450	0	5995200	0	0	3691200	0	0	3599700	0	0	2372800	0	0	0	0	0	0	0	0	3049100	0	0	4839900	0	0	2056900	0	0	0	0	0	4270800	0	0	0	0	0	4927000	0	0	0	0	0	2551800	0	0	4347300	0	0	4063700	835710	0
O54991	Contactin-associated protein 1	Cntnap1	Contactin-associated protein 1 OS=Mus musculus OX=10090 GN=Cntnap1 PE=1 SV=2	1	51.5463	0	335.24	204.67	51.546	S	1382	GPGPRDQNLPQILEESRSE____________	DQNLPQILEES(1)RS(1)E	11	2	33545000	832640	0	53174000	1549900	0	0	0	0	0	0	0	38893000	1662300	0	0	2687400	0	58634000	1815800	0	0	1714300	0	0	1738400	0	40429000	1507400	0	0	0	0	52944000	1330800	0	41254000	1453000	0	39248000	0	0	42315000	1657400	0	0	1900100	0	42891000	0	0	43535000	0	0	36029000	0	0	0	0	0	41268000	2003900	0	0	0	0	35128000	1247400	0
O54991	Contactin-associated protein 1	Cntnap1	Contactin-associated protein 1 OS=Mus musculus OX=10090 GN=Cntnap1 PE=1 SV=2	1	51.5463	0	308.36	178.99	51.546	S	1384	GPRDQNLPQILEESRSE______________	DQNLPQILEES(1)RS(1)E	13	2	0	832640	0	0	1549900	0	51792000	0	0	47542000	0	0	0	1662300	0	48748000	2687400	0	0	1815800	0	41684000	1714300	0	45991000	1738400	0	0	1507400	0	38271000	0	0	0	1330800	0	0	1453000	0	0	0	0	0	1657400	0	66679000	1900100	0	0	0	0	0	0	0	36029000	0	0	0	0	0	0	2003900	0	42545000	0	0	0	1247400	0
O55003	BCL2/adenovirus E1B 19 kDa protein-interacting protein 3	Bnip3	BCL2/adenovirus E1B 19 kDa protein-interacting protein 3 OS=Mus musculus OX=10090 GN=Bnip3 PE=1 SV=1	0.999082	30.7024	7.17666e-09	135.81	122.49	64.65	S	88	AEIDSHSFGEKNSTLSEEDYIERRREVESIL	NST(0.001)LS(0.999)EEDYIERR	5	3	15407000	0	0	20121000	0	0	25925000	0	0	21131000	0	0	19111000	0	0	19527000	0	0	23319000	0	0	20209000	0	0	15721000	0	0	19155000	0	0	16744000	0	0	24306000	0	0	14809000	0	0	18891000	0	0	18346000	0	0	26524000	0	0	18382000	0	0	24417000	0	0	18513000	0	0	20404000	0	0	0	0	0	22310000	0	0	19337000	0	0
O55003	BCL2/adenovirus E1B 19 kDa protein-interacting protein 3	Bnip3	BCL2/adenovirus E1B 19 kDa protein-interacting protein 3 OS=Mus musculus OX=10090 GN=Bnip3 PE=1 SV=1	0.474011	0.239331	7.55296e-08	66.58	62.387	52.345	S	56	LLDAQHESGRSSSKSSHCDSPPRSQTPQDTN	S(0.449)S(0.474)HCDS(0.165)PPRS(0.48)QT(0.431)PQDTNRAEIDSHSFGEK	2	5	0	0	0	0	0	0	0	0	0	0	0	0	0	0	0	0	0	0	0	0	0	0	0	0	0	0	0	0	0	0	0	0	0	0	0	0	0	0	0	0	0	0	0	0	0	0	0	0	0	0	0	0	0	0	0	0	0	0	0	0	0	0	0	0	0	0	0	0	0
O55003	BCL2/adenovirus E1B 19 kDa protein-interacting protein 3	Bnip3	BCL2/adenovirus E1B 19 kDa protein-interacting protein 3 OS=Mus musculus OX=10090 GN=Bnip3 PE=1 SV=1	0.992271	19.5629	7.4194e-08	66.593	61.536	66.461	S	60	QHESGRSSSKSSHCDSPPRSQTPQDTNRAEI	SSHCDS(0.992)PPRS(0.526)QT(0.446)PQDT(0.015)NRAEIDS(0.01)HS(0.011)FGEK	6	4	0	9555400	0	2738400	14849000	0	4668700	0	0	0	12682000	0	0	20112000	0	4581900	19379000	0	3445700	15881000	0	0	0	0	0	12311000	0	2454600	0	0	0	7707500	0	0	0	0	3466100	17724000	0	5337400	20290000	0	2026100	0	0	5562800	22150000	0	3883300	0	0	0	0	0	0	15200000	0	0	0	0	2261500	14650000	0	4253400	14253000	0	0	16058000	0
O55003	BCL2/adenovirus E1B 19 kDa protein-interacting protein 3	Bnip3	BCL2/adenovirus E1B 19 kDa protein-interacting protein 3 OS=Mus musculus OX=10090 GN=Bnip3 PE=1 SV=1	0.617715	0	7.4194e-08	66.593	61.536	49.186	S	64	GRSSSKSSHCDSPPRSQTPQDTNRAEIDSHS	S(0.032)S(0.034)HCDS(0.7)PPRS(0.618)QT(0.615)PQDT(0.001)NRAEIDS(0.001)HSFGEK	10	5	0	9555400	0	0	14849000	0	0	0	0	0	0	0	0	20112000	0	0	19379000	0	0	15881000	0	0	0	0	0	12311000	0	0	0	0	0	7707500	0	0	0	0	0	17724000	0	0	20290000	0	0	13810000	0	0	22150000	0	0	0	0	0	0	0	0	15200000	0	0	0	0	0	14650000	0	0	14253000	0	0	16058000	0
O55017	Voltage-dependent N-type calcium channel subunit alpha-1B	Cacna1b	Voltage-dependent N-type calcium channel subunit alpha-1B OS=Mus musculus OX=10090 GN=Cacna1b PE=1 SV=1	0.993575	22.0177	0.00166265	52.784	46.88	52.784	S	452	RFVDLCAVGSPFARASLKSGKTESSSYFRRK	AS(0.994)LKS(0.899)GKT(0.102)ES(0.004)S(0.001)SYFR	2	3	0	2669300	0	0	2531200	0	0	5381300	0	0	0	0	0	0	0	0	3674600	0	0	2952800	0	0	3600700	0	0	0	0	0	0	0	0	2303300	0	0	0	0	0	0	0	0	3120600	0	0	0	0	0	0	0	0	0	0	0	0	0	0	0	0	0	0	0	0	0	0	0	0	0	0	0	0
O55017	Voltage-dependent N-type calcium channel subunit alpha-1B	Cacna1b	Voltage-dependent N-type calcium channel subunit alpha-1B OS=Mus musculus OX=10090 GN=Cacna1b PE=1 SV=1	0.905032	9.95775	0.00166265	52.784	46.88	47.047	S	455	DLCAVGSPFARASLKSGKTESSSYFRRKEKM	AS(0.977)LKS(0.905)GKT(0.11)ES(0.005)S(0.002)S(0.001)YFR	5	3	0	2669300	0	0	2531200	0	0	5381300	0	0	0	0	0	0	0	0	3674600	0	0	2952800	0	0	3600700	0	0	0	0	0	0	0	0	2303300	0	0	0	0	0	0	0	0	3120600	0	0	0	0	0	0	0	0	0	0	0	0	0	0	0	0	0	0	0	0	0	0	0	0	0	0	0	0
O55017	Voltage-dependent N-type calcium channel subunit alpha-1B	Cacna1b	Voltage-dependent N-type calcium channel subunit alpha-1B OS=Mus musculus OX=10090 GN=Cacna1b PE=1 SV=1	1	40.6159	1.66015e-05	53.197	49.47	40.616	S	2221	SGLPAFSPGRLSRGLSEHNALLQKEPLSQPL	GLS(1)EHNALLQK	3	2	0	0	0	522630	0	0	0	0	0	588400	0	0	0	0	0	0	0	0	408480	0	0	0	0	0	735280	0	0	0	0	0	0	0	0	0	0	0	0	0	0	1112600	0	0	0	0	0	0	0	0	0	0	0	0	0	0	1406400	0	0	0	0	0	0	0	0	0	0	0	640020	0	0
O55017	Voltage-dependent N-type calcium channel subunit alpha-1B	Cacna1b	Voltage-dependent N-type calcium channel subunit alpha-1B OS=Mus musculus OX=10090 GN=Cacna1b PE=1 SV=1	1	134.465	3.41079e-56	178.81	121.28	178.81	S	2244	KEPLSQPLAPGSRIGSDPYLGQRLDSEASAH	IGS(1)DPYLGQR	3	2	12403000	0	0	15038000	0	0	12671000	0	0	13905000	0	0	13320000	0	0	9965500	0	0	13476000	0	0	12430000	0	0	12888000	0	0	12691000	0	0	12771000	0	0	12633000	0	0	12322000	0	0	18083000	0	0	11866000	0	0	20629000	0	0	14112000	0	0	19268000	0	0	15370000	0	0	19376000	0	0	9994400	0	0	20204000	0	0	13003000	0	0
O55017	Voltage-dependent N-type calcium channel subunit alpha-1B	Cacna1b	Voltage-dependent N-type calcium channel subunit alpha-1B OS=Mus musculus OX=10090 GN=Cacna1b PE=1 SV=1	0.998064	28.5927	0.00718567	43.598	31.117	43.598	S	783	WEQRASQLRLQNLRASCEALYSEMDPEERLR	LQNLRAS(0.998)CEALY(0.001)S(0.001)EMDPEER	7	3	0	0	0	0	0	0	0	0	0	0	0	0	0	0	0	0	0	0	0	0	0	0	0	0	1003900	0	0	0	0	0	0	0	0	0	0	0	0	0	0	0	0	0	0	0	0	0	0	0	0	0	0	0	0	0	0	0	0	0	0	0	0	0	0	0	0	0	0	0	0
O55017	Voltage-dependent N-type calcium channel subunit alpha-1B	Cacna1b	Voltage-dependent N-type calcium channel subunit alpha-1B OS=Mus musculus OX=10090 GN=Cacna1b PE=1 SV=1	0.996913	25.0915	0.00661896	45.14	31.11	45.14	S	915	TQVRCERSRRHHRRGSPEEATEREPRRHRAH	RGS(0.997)PEEAT(0.003)EREPR	3	3	37640000	0	0	90061000	0	0	0	0	0	0	0	0	94941000	0	0	0	0	0	0	0	0	0	0	0	0	0	0	0	0	0	38299000	0	0	80264000	0	0	74103000	0	0	0	0	0	0	0	0	0	0	0	73199000	0	0	155050000	0	0	46725000	0	0	0	0	0	0	0	0	0	0	0	100420000	0	0
O55017	Voltage-dependent N-type calcium channel subunit alpha-1B	Cacna1b	Voltage-dependent N-type calcium channel subunit alpha-1B OS=Mus musculus OX=10090 GN=Cacna1b PE=1 SV=1	0.596551	4.44287	2.3464e-10	66.548	58.579	66.548	S	2056	HHHHRCHRRRDKKQRSLEKGPSLSVDPEGAP	S(0.597)LEKGPS(0.189)LS(0.214)VDPEGAPSTAAGPGLPHGEGSTACRR	1	4	0	0	0	0	0	0	0	0	0	929370	0	0	1346400	0	0	0	0	0	0	0	0	0	0	0	0	0	0	0	0	0	0	0	0	0	0	0	0	0	0	0	0	0	0	0	0	0	0	0	0	0	0	0	0	0	0	0	0	0	0	0	0	0	0	0	0	0	0	0	0
O55017	Voltage-dependent N-type calcium channel subunit alpha-1B	Cacna1b	Voltage-dependent N-type calcium channel subunit alpha-1B OS=Mus musculus OX=10090 GN=Cacna1b PE=1 SV=1	0.333329	0	5.82612e-08	59.598	51.091	59.598	S	2062	HRRRDKKQRSLEKGPSLSVDPEGAPSTAAGP	S(0.333)LEKGPS(0.333)LS(0.333)VDPEGAPSTAAGPGLPHGEGSTACRR	7	4	0	0	0	0	0	0	0	0	0	0	0	0	0	0	0	0	0	0	0	0	0	0	0	0	0	0	0	0	0	0	0	0	0	0	0	0	0	0	0	0	0	0	0	0	0	0	0	0	0	0	0	0	0	0	0	0	0	0	0	0	0	0	0	0	0	0	0	0	0
O55017	Voltage-dependent N-type calcium channel subunit alpha-1B	Cacna1b	Voltage-dependent N-type calcium channel subunit alpha-1B OS=Mus musculus OX=10090 GN=Cacna1b PE=1 SV=1	0.333329	0	5.82612e-08	59.598	51.091	59.598	S	2064	RRDKKQRSLEKGPSLSVDPEGAPSTAAGPGL	S(0.333)LEKGPS(0.333)LS(0.333)VDPEGAPSTAAGPGLPHGEGSTACRR	9	4	0	0	0	0	0	0	0	0	0	0	0	0	0	0	0	0	0	0	0	0	0	0	0	0	0	0	0	0	0	0	0	0	0	0	0	0	0	0	0	0	0	0	0	0	0	0	0	0	0	0	0	0	0	0	0	0	0	0	0	0	0	0	0	0	0	0	0	0	0
O55022	Membrane-associated progesterone receptor component 1	Pgrmc1	Membrane-associated progesterone receptor component 1 OS=Mus musculus OX=10090 GN=Pgrmc1 PE=1 SV=4	1	79.8581	0	310.05	294.29	297.7	S	181	HVGKLLKEGEEPTVYSDDEEPKDETARKNE_	LLKEGEEPTVYS(1)DDEEPKDETAR	12	3	77976000	0	0	95799000	0	0	94024000	0	0	73013000	0	0	80255000	0	0	66566000	0	0	102700000	0	0	56540000	0	0	82626000	0	0	72111000	0	0	73558000	0	0	126040000	0	0	63202000	0	0	88345000	0	0	73211000	0	0	52351000	0	0	59834000	0	0	53632000	0	0	72806000	0	0	83524000	0	0	58901000	0	0	42783000	0	0	117540000	0	0
O55023	Inositol monophosphatase 1	Impa1	Inositol monophosphatase 1 OS=Mus musculus OX=10090 GN=Impa1 PE=1 SV=1	0.5	0	7.95515e-10	102.73	70.204	102.73	S	37	MIREALKNEMDVMIKSSPADLVTVTDQKVEK	S(0.5)S(0.5)PADLVTVTDQK	1	2	1307100	0	0	0	0	0	3992700	0	0	1640900	0	0	0	0	0	2173100	0	0	3376000	0	0	2331400	0	0	0	0	0	0	0	0	1690800	0	0	0	0	0	1168600	0	0	1169200	0	0	1313700	0	0	2266400	0	0	0	0	0	1673100	0	0	3442300	0	0	0	0	0	1305200	0	0	1391600	0	0	0	0	0
O55023	Inositol monophosphatase 1	Impa1	Inositol monophosphatase 1 OS=Mus musculus OX=10090 GN=Impa1 PE=1 SV=1	0.5	0	7.95515e-10	102.73	70.204	102.73	S	38	IREALKNEMDVMIKSSPADLVTVTDQKVEKM	S(0.5)S(0.5)PADLVTVTDQK	2	2	1307100	0	0	0	0	0	3992700	0	0	1640900	0	0	0	0	0	2173100	0	0	3376000	0	0	2331400	0	0	0	0	0	0	0	0	1690800	0	0	0	0	0	1168600	0	0	1169200	0	0	1313700	0	0	2266400	0	0	0	0	0	1673100	0	0	3442300	0	0	0	0	0	1305200	0	0	1391600	0	0	0	0	0
O55028	[3-methyl-2-oxobutanoate dehydrogenase [lipoamide]] kinase, mitochondrial	Bckdk	[3-methyl-2-oxobutanoate dehydrogenase [lipoamide]] kinase, mitochondrial OS=Mus musculus OX=10090 GN=Bckdk PE=1 SV=1	0.934032	11.5176	0	264.58	230.48	264.58	S	31	SLWPLLGSSLSLRARSTSATDTHHVELARER	S(0.934)T(0.066)SATDTHHVELAR	1	2	9622600	0	0	0	0	0	15958000	0	0	0	0	0	0	0	0	0	0	0	0	0	0	25436000	0	0	17489000	0	0	0	0	0	14210000	0	0	0	0	0	20870000	0	0	24775000	0	0	0	0	0	17381000	0	0	18106000	0	0	0	0	0	15564000	0	0	19136000	0	0	0	0	0	0	0	0	19839000	0	0
O55028	[3-methyl-2-oxobutanoate dehydrogenase [lipoamide]] kinase, mitochondrial	Bckdk	[3-methyl-2-oxobutanoate dehydrogenase [lipoamide]] kinase, mitochondrial OS=Mus musculus OX=10090 GN=Bckdk PE=1 SV=1	0.873981	10.8108	1.2987e-97	188.13	158.15	175.01	S	33	WPLLGSSLSLRARSTSATDTHHVELARERSK	S(0.053)T(0.073)S(0.874)ATDTHHVELAR	3	2	0	0	0	0	0	0	0	0	0	12708000	0	0	0	0	0	0	0	0	0	0	0	0	0	0	0	0	0	0	0	0	0	0	0	0	0	0	0	0	0	0	0	0	0	0	0	0	0	0	0	0	0	0	0	0	0	0	0	0	0	0	0	0	0	0	0	0	0	0	0
O55091	Protein IMPACT	Impact	Protein IMPACT OS=Mus musculus OX=10090 GN=Impact PE=1 SV=2	1	120.217	0	240.68	221.61	177.52	S	137	PDPDVKKKTEEVEVESEEDPILEHPPENPVK	TEEVEVES(1)EEDPILEHPPENPVK	8	3	10508000	0	0	10222000	0	0	14247000	0	0	10421000	0	0	14597000	0	0	11297000	0	0	16045000	0	0	11363000	0	0	12666000	0	0	9622800	0	0	12896000	0	0	7950500	0	0	7332000	0	0	8920300	0	0	11145000	0	0	18055000	0	0	17843000	0	0	11459000	0	0	20254000	0	0	0	0	0	9993800	0	0	19711000	0	0	17805000	0	0
O55106	Striatin	Strn	Striatin OS=Mus musculus OX=10090 GN=Strn PE=1 SV=2	1	84.5012	0	280.81	248	280.81	S	245	VLDNFKFLESAAADVSDEDEDEDTDGRAKSV	FLESAAADVS(1)DEDEDEDTDGRAK	10	2	10597000	0	0	12962000	0	0	19791000	0	0	11481000	0	0	16830000	0	0	13923000	0	0	21373000	0	0	13384000	0	0	12315000	0	0	12152000	0	0	11517000	0	0	12820000	0	0	10776000	0	0	14399000	0	0	10350000	0	0	17879000	0	0	16932000	0	0	4120900	0	0	22781000	0	0	4913500	0	0	8504200	0	0	19399000	0	0	16985000	0	0
O55131	Septin-7	2023-09-07	Septin-7 OS=Mus musculus OX=10090 GN=Septin7 PE=1 SV=1	0.484775	1.91801	8.66244e-10	112.17	93.341	84.508	S	422	KANWEAQQRILEQQNSSRTLEKNKKKGKIF_	ILEQQNS(0.485)S(0.312)RT(0.204)LEK	7	3	0	0	0	0	0	0	0	0	0	0	0	0	0	0	0	0	0	0	0	0	0	0	0	0	0	0	0	0	0	0	0	0	0	0	0	0	0	0	0	0	0	0	0	0	0	0	0	0	0	0	0	0	0	0	0	0	0	0	0	0	0	0	0	0	0	0	0	0	0
O55131	Septin-7	2023-09-07	Septin-7 OS=Mus musculus OX=10090 GN=Septin7 PE=1 SV=1	0.577767	2.60814	1.07774e-10	129.38	119.58	129.38	S	423	ANWEAQQRILEQQNSSRTLEKNKKKGKIF__	ILEQQNS(0.105)S(0.578)RT(0.317)LEK	8	3	0	0	0	0	0	0	0	0	0	0	0	0	0	0	0	0	0	0	0	0	0	0	0	0	0	0	0	0	0	0	0	0	0	0	0	0	12999000	0	0	0	0	0	0	0	0	0	0	0	0	0	0	11380000	0	0	0	0	0	0	0	0	0	0	0	0	0	0	0	0	0
O55131	Septin-7	2023-09-07	Septin-7 OS=Mus musculus OX=10090 GN=Septin7 PE=1 SV=1	0.992439	26.435	5.70293e-06	66.447	59.335	66.447	S	76	GKSTLINSLFLTDLYSPEYPGPSHRIKKTVQ	STLINS(0.002)LFLT(0.002)DLY(0.002)S(0.992)PEYPGPSHR	14	3	0	0	0	0	0	0	0	0	0	0	0	0	0	0	0	0	0	0	996470	0	0	3374400	0	0	0	0	0	0	0	0	0	0	0	0	0	0	0	0	0	0	0	0	0	0	0	0	0	0	0	0	0	0	0	0	5475400	0	0	0	0	0	0	0	0	717760	0	0	0	0	0
O55143	Sarcoplasmic/endoplasmic reticulum calcium ATPase 2	Atp2a2	Sarcoplasmic/endoplasmic reticulum calcium ATPase 2 OS=Mus musculus OX=10090 GN=Atp2a2 PE=1 SV=2	0.982254	17.4312	0.00158864	68.069	55.843	55.452	S	661	DVTSKAFTGREFDELSPSAQRDACLNARCFA	EFDELS(0.982)PS(0.018)AQR	6	2	0	0	0	0	0	0	845170	0	0	0	0	0	600040	0	0	580410	0	0	0	0	0	647840	0	0	0	0	0	0	0	0	0	0	0	0	0	0	0	0	0	0	0	0	0	0	0	0	0	0	0	0	0	0	0	0	0	0	0	0	0	0	0	0	0	0	0	0	738080	0	0
O55143	Sarcoplasmic/endoplasmic reticulum calcium ATPase 2	Atp2a2	Sarcoplasmic/endoplasmic reticulum calcium ATPase 2 OS=Mus musculus OX=10090 GN=Atp2a2 PE=1 SV=2	0.999989	49.4112	1.26317e-65	168.79	145.31	168.79	S	663	TSKAFTGREFDELSPSAQRDACLNARCFARV	AFTGREFDELSPS(1)AQR	13	3	21198000	0	0	19319000	0	0	23319000	0	0	16409000	0	0	16397000	0	0	17481000	0	0	19543000	0	0	21771000	0	0	16731000	0	0	15904000	0	0	21883000	0	0	21745000	0	0	14766000	0	0	16558000	0	0	16921000	0	0	32292000	0	0	21423000	0	0	22789000	0	0	26698000	0	0	20282000	0	0	16863000	0	0	27342000	0	0	18130000	0	0
O70133	ATP-dependent RNA helicase A	Dhx9	ATP-dependent RNA helicase A OS=Mus musculus OX=10090 GN=Dhx9 PE=1 SV=2	0.990092	21.0969	1.11646e-101	163.95	148.56	163.95	S	136	KAEENNSGVESSGYGSPGPTWDRGANLKDYY	AEENNSGVES(0.001)S(0.001)GYGS(0.99)PGPT(0.008)WDR	15	2	0	0	0	836630	0	0	0	0	0	786340	0	0	0	0	0	1215000	0	0	1399100	0	0	0	0	0	818710	0	0	0	0	0	0	0	0	0	0	0	837810	0	0	1157500	0	0	901030	0	0	1928600	0	0	0	0	0	647710	0	0	791400	0	0	0	0	0	0	0	0	1190900	0	0	0	0	0
O70161	Phosphatidylinositol 4-phosphate 5-kinase type-1 gamma	Pip5k1c	Phosphatidylinositol 4-phosphate 5-kinase type-1 gamma OS=Mus musculus OX=10090 GN=Pip5k1c PE=1 SV=2	0.998902	30.0732	1.30898e-281	228.3	156.26	132.53	S	554	PSDTSEQPRYRRRTQSSGQDGRPQEEPHAED	TQS(0.999)S(0.001)GQDGRPQEEPHAEDLQK	3	3	118500000	4249000	0	0	0	0	152200000	11357000	0	0	0	0	18620000	0	0	174360000	10898000	0	214970000	8964500	0	193150000	0	0	155860000	6361800	0	153320000	9671400	0	9103700	5586800	0	137680000	9042200	0	183930000	0	0	289670000	9459400	0	161970000	6808600	0	223760000	12157000	0	178230000	5344800	0	155750000	0	0	199300000	7015500	0	144860000	0	0	8345800	0	0	231910000	8688000	0	200820000	10182000	0
O70161	Phosphatidylinositol 4-phosphate 5-kinase type-1 gamma	Pip5k1c	Phosphatidylinositol 4-phosphate 5-kinase type-1 gamma OS=Mus musculus OX=10090 GN=Pip5k1c PE=1 SV=2	0.991638	20.5797	5.66087e-24	127.01	104.02	68.895	S	555	SDTSEQPRYRRRTQSSGQDGRPQEEPHAEDL	T(0.044)QS(0.964)S(0.992)GQDGRPQEEPHAEDLQK	4	3	0	4249000	0	212810000	0	0	0	11357000	0	179300000	0	0	273010000	0	0	0	10898000	0	0	8964500	0	0	0	0	0	6361800	0	0	9671400	0	101710000	5586800	0	0	9042200	0	0	0	0	0	9459400	0	0	6808600	0	0	12157000	0	0	5344800	0	0	0	0	0	7015500	0	0	0	0	0	0	0	0	8688000	0	0	10182000	0
O70161	Phosphatidylinositol 4-phosphate 5-kinase type-1 gamma	Pip5k1c	Phosphatidylinositol 4-phosphate 5-kinase type-1 gamma OS=Mus musculus OX=10090 GN=Pip5k1c PE=1 SV=2	0.460014	0.797942	0.00017807	50.827	47.024	50.827	S	645	STDIYFPTDERSWVYSPLHYSARPASDGESD	SWVY(0.004)S(0.46)PLHYS(0.383)ARPAS(0.073)DGES(0.067)DT(0.014)	5	3	0	0	0	0	0	0	0	0	0	0	0	0	0	0	0	0	0	0	0	0	0	0	0	0	0	0	0	0	0	0	0	0	0	0	0	0	0	0	0	0	0	0	0	0	0	0	0	0	0	0	0	0	0	0	0	0	0	0	0	0	0	0	0	0	0	0	0	0	0
O70161	Phosphatidylinositol 4-phosphate 5-kinase type-1 gamma	Pip5k1c	Phosphatidylinositol 4-phosphate 5-kinase type-1 gamma OS=Mus musculus OX=10090 GN=Pip5k1c PE=1 SV=2	0.926248	12.5228	1.1075e-56	142.45	134.17	116.38	S	650	FPTDERSWVYSPLHYSARPASDGESDT____	SWVYSPLHYS(0.926)ARPAS(0.052)DGES(0.021)DT(0.001)	10	3	21566000	4432100	0	9159700	6717400	0	0	17910000	0	19631000	0	0	40405000	0	0	0	0	0	0	0	0	0	0	0	0	0	0	0	0	0	6082400	0	0	0	0	0	22584000	0	0	10143000	0	0	7312000	0	0	0	0	0	0	11296000	0	15136000	0	0	44659000	0	0	0	0	0	407080	0	0	38686000	0	0	0	0	0
O70161	Phosphatidylinositol 4-phosphate 5-kinase type-1 gamma	Pip5k1c	Phosphatidylinositol 4-phosphate 5-kinase type-1 gamma OS=Mus musculus OX=10090 GN=Pip5k1c PE=1 SV=2	0.999241	30.388	1.58052e-195	209.9	201.29	143.93	S	655	RSWVYSPLHYSARPASDGESDT_________	SWVYSPLHYSARPAS(0.999)DGES(0.248)DT(0.752)	15	2	3076200	3376800	0	1132800	3297000	0	8945200	13892000	0	3738300	4437000	0	767660	10493000	0	6872300	10145000	0	7381700	10385000	0	5855700	10225000	0	4445000	5290100	0	0	6423900	0	0	1964400	0	3934200	0	0	4162300	5334400	0	5107100	7354200	0	3478900	0	0	5453600	9939900	0	0	8874600	0	2739700	0	0	0	11140000	0	1375000	0	0	0	4950900	0	0	9295600	0	5358500	8889000	0
O70161	Phosphatidylinositol 4-phosphate 5-kinase type-1 gamma	Pip5k1c	Phosphatidylinositol 4-phosphate 5-kinase type-1 gamma OS=Mus musculus OX=10090 GN=Pip5k1c PE=1 SV=2	0.887227	8.94844	1.96846e-24	127.32	108.56	127.32	S	659	YSPLHYSARPASDGESDT_____________	SWVYSPLHYSARPAS(0.998)DGES(0.887)DT(0.115)	19	2	0	0	0	0	0	0	0	1619800	0	0	0	0	0	1243500	0	0	0	0	0	1339400	0	0	1549700	0	0	5290100	0	0	6423900	0	0	0	0	0	0	0	0	813220	0	0	894290	0	0	0	0	0	0	0	0	8874600	0	0	0	0	0	1612700	0	0	0	0	0	4950900	0	0	9295600	0	0	8889000	0
O70166	Stathmin-3	Stmn3	Stathmin-3 OS=Mus musculus OX=10090 GN=Stmn3 PE=1 SV=1	1	45.7899	6.00604e-06	109.22	70.199	45.79	S	50	YQYGDMEVKQLDKRASGQSFEVILKSPSDLS	RAS(1)GQS(1)FEVILK	3	2	0	0	0	1118800	0	0	2149400	6185800	0	0	0	0	1310000	0	0	2131600	3104800	2748600	2563400	4391200	0	1416400	3433700	0	1829200	0	0	1066500	0	763880	0	0	0	1605600	0	0	0	0	0	1348400	0	0	0	0	0	1103800	3075200	0	2043200	3211700	0	0	0	0	1782100	0	0	0	0	0	925760	0	0	1571600	2373700	0	1875300	2218000	0
O70166	Stathmin-3	Stmn3	Stathmin-3 OS=Mus musculus OX=10090 GN=Stmn3 PE=1 SV=1	1	45.7899	5.02388e-05	80.522	43.047	45.79	S	53	GDMEVKQLDKRASGQSFEVILKSPSDLSPES	RAS(1)GQS(1)FEVILK	6	2	780560	0	0	0	0	0	0	6185800	0	986070	0	0	0	0	0	0	3104800	0	0	4391200	0	0	3433700	0	0	0	0	0	0	0	1776600	0	0	0	0	0	0	0	0	0	0	0	1463000	0	0	0	3075200	0	0	3211700	0	950670	0	0	0	0	0	0	0	0	925760	0	0	0	2373700	0	0	2218000	0
O70166	Stathmin-3	Stmn3	Stathmin-3 OS=Mus musculus OX=10090 GN=Stmn3 PE=1 SV=1	1	100.112	3.20624e-83	188.87	130.44	100.11	S	81	PESPVLSSPPKRKDASLEELQKRLEAAEERR	RKDAS(1)LEELQK	5	3	11839000	0	0	12468000	0	0	17996000	0	0	10440000	0	0	12741000	0	0	13185000	0	0	17576000	0	0	13379000	0	0	9993900	0	0	11606000	0	0	10739000	0	0	14240000	0	0	8052100	0	0	12560000	0	0	10372000	0	0	16104000	0	0	15686000	0	0	9537100	0	0	16531000	0	0	17799000	0	0	8764200	0	0	12409000	0	0	13257000	0	0
O70166	Stathmin-3	Stmn3	Stathmin-3 OS=Mus musculus OX=10090 GN=Stmn3 PE=1 SV=1	0.835995	4.83505	3.72437e-05	57.299	46.296	47.596	S	60	LDKRASGQSFEVILKSPSDLSPESPVLSSPP	RAS(0.537)GQS(0.46)FEVILKS(0.836)PS(0.584)DLS(0.584)PES(0.788)PVLS(0.163)S(0.047)PPK	13	3	0	0	0	0	0	0	0	0	0	0	0	0	0	1562300	0	0	0	2748600	0	0	0	0	0	0	0	0	0	0	0	763880	0	0	0	0	0	0	0	0	0	0	0	0	0	0	0	0	0	0	0	0	0	0	0	0	0	0	0	0	0	0	0	0	0	0	0	0	0	0	0
O70166	Stathmin-3	Stmn3	Stathmin-3 OS=Mus musculus OX=10090 GN=Stmn3 PE=1 SV=1	0.58412	0	3.72437e-05	57.299	46.296	47.596	S	62	KRASGQSFEVILKSPSDLSPESPVLSSPPKR	RAS(0.537)GQS(0.46)FEVILKS(0.836)PS(0.584)DLS(0.584)PES(0.788)PVLS(0.163)S(0.047)PPK	15	3	0	0	0	0	0	0	0	0	0	0	0	0	0	0	0	0	0	2748600	0	0	0	0	0	0	0	0	0	0	0	763880	0	0	0	0	0	0	0	0	0	0	0	0	0	0	0	0	0	0	0	0	0	0	0	0	0	0	0	0	0	0	0	0	0	0	0	0	0	0	0
O70166	Stathmin-3	Stmn3	Stathmin-3 OS=Mus musculus OX=10090 GN=Stmn3 PE=1 SV=1	0.999999	59.3856	1.19656e-100	179.97	164.08	179.97	S	65	SGQSFEVILKSPSDLSPESPVLSSPPKRKDA	SPSDLS(1)PES(1)PVLSSPPK	6	2	0	1614500	0	0	3181500	0	784740	5848500	1501000	0	2618400	0	0	2570300	0	0	3160800	1379900	662610	4117600	1433700	580300	2586200	0	0	2823100	1011200	441310	2542600	0	716120	2302200	720530	1088700	4486400	0	0	1706900	766490	0	2039700	833110	0	2535700	0	770420	3591200	998280	0	3480100	0	0	0	0	0	2282800	1061900	1245600	2981100	0	454960	2653500	0	0	2269900	0	609200	3319800	1097300
O70166	Stathmin-3	Stmn3	Stathmin-3 OS=Mus musculus OX=10090 GN=Stmn3 PE=1 SV=1	0.999998	58.5264	1.19656e-100	179.97	164.08	179.97	S	68	SFEVILKSPSDLSPESPVLSSPPKRKDASLE	SPSDLS(1)PES(1)PVLSSPPK	9	2	1447100	1614500	0	1856800	3786400	0	1605300	5848500	1501000	1399200	2618400	0	1308800	2570300	0	1149500	3160800	1379900	1891800	3161300	1433700	1214800	2586200	0	1153300	2823100	1011200	914170	3255100	0	1437100	2302200	720530	2588700	5543600	0	828930	1706900	766490	0	2528100	833110	1270800	3287300	0	1895900	3591200	998280	1413400	3480100	0	1173900	0	0	1253900	2282800	1061900	0	2981100	0	910560	3258200	0	1438500	2269900	0	1876000	3319800	1097300
O70166	Stathmin-3	Stmn3	Stathmin-3 OS=Mus musculus OX=10090 GN=Stmn3 PE=1 SV=1	0.79893	5.98003	3.04142e-24	124.25	98.721	89.232	S	72	ILKSPSDLSPESPVLSSPPKRKDASLEELQK	SPSDLS(0.001)PES(0.997)PVLS(0.799)S(0.203)PPK	13	2	0	0	0	0	0	0	0	5289200	0	0	0	0	0	0	0	0	0	0	0	4117600	0	0	0	0	0	0	0	0	3255100	0	0	0	0	0	0	0	0	0	0	0	0	0	0	3287300	0	0	0	0	0	2519600	0	0	0	0	0	0	0	0	0	0	0	3258200	0	0	0	0	0	0	1097300
O70166	Stathmin-3	Stmn3	Stathmin-3 OS=Mus musculus OX=10090 GN=Stmn3 PE=1 SV=1	0.808433	6.30736	9.85364e-36	137.81	111.69	58.83	S	73	LKSPSDLSPESPVLSSPPKRKDASLEELQKR	S(0.005)PS(0.124)DLS(0.894)PES(0.977)PVLS(0.192)S(0.808)PPK	14	2	0	0	0	0	3786400	0	0	0	1501000	0	0	0	0	0	0	0	0	1379900	0	1146900	1433700	0	0	0	0	1051400	1011200	0	0	0	0	2295100	720530	782670	5543600	0	0	0	766490	0	2528100	833110	0	0	0	0	1171500	998280	0	0	0	0	0	0	0	0	1061900	0	0	0	0	0	0	0	0	0	0	935830	0
O70174	Neuronal acetylcholine receptor subunit alpha-4	Chrna4	Neuronal acetylcholine receptor subunit alpha-4 OS=Mus musculus OX=10090 GN=Chrna4 PE=1 SV=2	0.781421	6.31849	0.000307467	57.61	47.822	48.641	S	470	PNSSGAPVLIKARSLSVQHVPSSQEAAEGSI	S(0.182)LS(0.781)VQHVPS(0.023)S(0.013)QEAAEGSIR	3	3	0	0	0	1123700	0	0	0	0	0	0	0	0	0	0	0	0	0	0	0	0	0	1176700	0	0	937420	0	0	0	0	0	793090	0	0	0	0	0	1561500	0	0	1330000	0	0	0	0	0	1687300	0	0	0	0	0	0	0	0	1309400	0	0	0	0	0	0	0	0	1435100	0	0	0	0	0
O70251	Elongation factor 1-beta	Eef1b	Elongation factor 1-beta OS=Mus musculus OX=10090 GN=Eef1b PE=1 SV=5	0.999996	53.6401	0	331.85	325.09	200.7	S	106	GAADAKDDDDIDLFGSDDEEESEEAKKLREE	YGPSSVEDTTGSGAADAKDDDDIDLFGS(1)DDEEESEEAKK	28	4	18686000	2258100	0	8920600	1329200	0	22052000	8316500	0	19200000	2884300	0	18718000	17773000	0	16789000	14099000	0	26456000	19004000	0	20295000	15740000	0	38095000	11407000	0	24189000	11215000	0	10633000	0	0	5040100	0	0	35654000	9862400	0	23316000	14193000	0	0	6970000	0	3854300	1649600	0	23385000	12267000	0	0	0	0	28708000	9019100	0	0	0	0	19898000	7771600	0	27049000	12822000	0	37985000	0	0
O70251	Elongation factor 1-beta	Eef1b	Elongation factor 1-beta OS=Mus musculus OX=10090 GN=Eef1b PE=1 SV=5	0.554681	0.953721	0.000273792	62.646	57.261	62.646	S	112	DDDDIDLFGSDDEEESEEAKKLREERLAQYE	DDDDIDLFGS(0.445)DDEEES(0.555)EEAK	16	2	587160	0	0	0	0	0	0	0	0	0	0	0	0	0	0	0	0	0	0	0	0	0	0	0	0	0	0	0	0	0	0	0	0	0	0	0	0	0	0	0	0	0	0	0	0	0	0	0	0	0	0	0	0	0	0	0	0	0	0	0	0	0	0	0	0	0	0	0	0
O70251	Elongation factor 1-beta	Eef1b	Elongation factor 1-beta OS=Mus musculus OX=10090 GN=Eef1b PE=1 SV=5	0.818651	6.60797	1.15799e-50	96.236	94.058	96.236	S	82	ASLPGVKKSLGKYGPSSVEDTTGSGAADAKD	Y(0.002)GPS(0.819)S(0.179)VEDTTGSGAADAKDDDDIDLFGS(0.999)DDEEES(0.001)EEAK	4	3	0	0	0	0	0	0	0	0	0	0	0	0	0	0	0	0	0	0	0	0	0	0	0	0	0	0	0	0	4114700	0	0	0	0	0	0	0	0	0	0	0	0	0	0	0	0	0	0	0	0	0	0	0	0	0	0	0	0	0	0	0	0	0	0	0	0	0	0	0	0
O70251	Elongation factor 1-beta	Eef1b	Elongation factor 1-beta OS=Mus musculus OX=10090 GN=Eef1b PE=1 SV=5	0.553939	0.947998	2.34504e-212	184.95	174.67	112.93	S	83	SLPGVKKSLGKYGPSSVEDTTGSGAADAKDD	Y(0.001)GPS(0.445)S(0.554)VEDTTGSGAADAKDDDDIDLFGS(0.999)DDEEES(0.001)EEAK	5	3	0	2258100	0	0	1329200	0	0	8316500	0	0	2884300	0	0	17773000	0	0	14099000	0	0	19004000	0	0	15740000	0	0	704740	0	0	11215000	0	0	0	0	0	0	0	0	9862400	0	0	14193000	0	0	6970000	0	0	1649600	0	0	12267000	0	0	0	0	0	9019100	0	0	0	0	0	0	0	0	12822000	0	0	0	0
O70311	Glycylpeptide N-tetradecanoyltransferase 2	Nmt2	Glycylpeptide N-tetradecanoyltransferase 2 OS=Mus musculus OX=10090 GN=Nmt2 PE=1 SV=1	0.471636	0	4.44327e-19	73.771	70.213	73.771	S	10	______MAEDSESAASQQSLELDDQDTCGID	AEDS(0.001)ES(0.029)AAS(0.472)QQS(0.472)LELDDQDT(0.026)CGIDGDNEEETEHAK	9	3	0	0	0	0	0	0	0	0	0	0	0	0	0	0	0	0	0	0	0	0	0	0	0	0	0	0	0	0	0	0	0	0	0	0	0	0	0	0	0	0	0	0	0	0	0	0	0	0	0	0	0	0	0	0	0	0	0	0	0	0	0	0	0	0	0	0	0	0	0
O70311	Glycylpeptide N-tetradecanoyltransferase 2	Nmt2	Glycylpeptide N-tetradecanoyltransferase 2 OS=Mus musculus OX=10090 GN=Nmt2 PE=1 SV=1	0.471636	0	4.44327e-19	73.771	70.213	73.771	S	13	___MAEDSESAASQQSLELDDQDTCGIDGDN	AEDS(0.001)ES(0.029)AAS(0.472)QQS(0.472)LELDDQDT(0.026)CGIDGDNEEETEHAK	12	3	0	0	0	0	0	0	0	0	0	0	0	0	0	0	0	0	0	0	0	0	0	0	0	0	0	0	0	0	0	0	0	0	0	0	0	0	0	0	0	0	0	0	0	0	0	0	0	0	0	0	0	0	0	0	0	0	0	0	0	0	0	0	0	0	0	0	0	0	0
O70311	Glycylpeptide N-tetradecanoyltransferase 2;Glycylpeptide N-tetradecanoyltransferase 1	Nmt2;Nmt1	Glycylpeptide N-tetradecanoyltransferase 2 OS=Mus musculus OX=10090 GN=Nmt2 PE=1 SV=1;Glycylpeptide N-tetradecanoyltransferase 1 OS=Mus musculus OX=10090 GN=Nmt1 PE=1 SV=1	0.999993	51.5394	0.000957077	80.688	24.709	80.688	S	333	VVLPKPVATCRYWHRSLNPRKLVEVKFSHLS	YWHRS(1)LNPR	5	2	0	0	0	987130	0	0	2823700	0	0	1126000	0	0	2839100	0	0	1505600	0	0	2575100	0	0	2181600	0	0	1356800	0	0	0	0	0	1201900	0	0	2255000	0	0	1328800	0	0	0	0	0	1439300	0	0	1333300	0	0	2352300	0	0	0	0	0	2937300	0	0	1795600	0	0	0	0	0	1396100	0	0	0	0	0
O70318	Band 4.1-like protein 2	Epb41l2	Band 4.1-like protein 2 OS=Mus musculus OX=10090 GN=Epb41l2 PE=1 SV=2	0.999025	30.3561	1.21437e-19	110.59	101.2	110.59	S	38	SKEKAKEVENEQTPVSEPEEEKGSQPGPPVE	AKEVENEQT(0.001)PVS(0.999)EPEEEKGSQPGPPVER	12	3	0	0	0	4170200	0	0	4309200	0	0	3717500	0	0	6015200	0	0	3092900	0	0	5936300	0	0	5030500	0	0	3734900	0	0	3341900	0	0	3704500	0	0	0	0	0	0	0	0	4681000	0	0	2852700	0	0	3605100	0	0	4979000	0	0	0	0	0	4697900	0	0	0	0	0	0	0	0	0	0	0	4510400	0	0
O70318	Band 4.1-like protein 2	Epb41l2	Band 4.1-like protein 2 OS=Mus musculus OX=10090 GN=Epb41l2 PE=1 SV=2	0.999895	40.6016	0.000208678	76.713	54.873	76.713	S	201	ETKEVQTSELKAEVASQKATKKTKTVLAKVT	EVQTSELKAEVAS(1)QK	13	3	1521400	0	0	2247400	0	0	0	0	0	0	0	0	422150	0	0	0	0	0	0	0	0	0	0	0	0	0	0	1401100	0	0	0	0	0	3476000	0	0	2538800	0	0	1632700	0	0	1097400	0	0	0	0	0	0	0	0	1231100	0	0	0	0	0	1525200	0	0	0	0	0	0	0	0	1401400	0	0
O70318	Band 4.1-like protein 2	Epb41l2	Band 4.1-like protein 2 OS=Mus musculus OX=10090 GN=Epb41l2 PE=1 SV=2	0.999962	44.227	1.86611e-124	171.23	157.82	171.23	S	116	PTQADVEDQILGKEESLPEEESRAKGDAEEM	KEPTQADVEDQILGKEES(1)LPEEESR	18	3	0	0	0	0	0	0	3334400	0	0	1728300	0	0	2853900	0	0	2890200	0	0	3028300	0	0	2346400	0	0	1616400	0	0	0	0	0	1258900	0	0	673470	0	0	1291700	0	0	3645700	0	0	0	0	0	0	0	0	3340000	0	0	1572900	0	0	3663000	0	0	0	0	0	1676300	0	0	2986500	0	0	3493500	0	0
O70318	Band 4.1-like protein 2	Epb41l2	Band 4.1-like protein 2 OS=Mus musculus OX=10090 GN=Epb41l2 PE=1 SV=2	0.999614	34.1364	6.84447e-06	98.997	66.156	72.928	S	86	RGISRFIPPWLKKQRSYNLVVAKDGGDKKEP	S(1)YNLVVAK	1	2	1405700	0	0	1168800	0	0	820070	0	0	1338700	0	0	1470400	0	0	666490	0	0	723870	0	0	619300	0	0	1553800	0	0	1962100	0	0	1651600	0	0	1119700	0	0	1665100	0	0	2651100	0	0	784130	0	0	1907400	0	0	1407300	0	0	1225400	0	0	1561400	0	0	1153100	0	0	0	0	0	1854600	0	0	1790200	0	0
O70318	Band 4.1-like protein 2	Epb41l2	Band 4.1-like protein 2 OS=Mus musculus OX=10090 GN=Epb41l2 PE=1 SV=2	0.99999	50.2201	1.24237e-30	82.908	73.734	82.908	S	541	DRPAPQFERASSKRVSRSLDGAPIGVVDQSP	RVS(1)RS(1)LDGAPIGVVDQSPPGEGSVPGPGVISYTTIQDGR	3	3	0	0	0	0	0	0	0	0	0	0	0	0	0	2604300	0	0	3890200	0	0	1915800	0	0	0	0	0	0	0	0	1332000	0	0	0	0	0	0	0	0	0	0	0	1789600	0	0	0	0	0	0	0	0	0	0	0	0	0	0	2118500	0	0	0	0	0	592490	0	0	0	0	0	0	0
O70318	Band 4.1-like protein 2	Epb41l2	Band 4.1-like protein 2 OS=Mus musculus OX=10090 GN=Epb41l2 PE=1 SV=2	0.999971	49.0198	1.76011e-39	86.133	81.645	57.385	S	543	PAPQFERASSKRVSRSLDGAPIGVVDQSPPG	S(1)LDGAPIGVVDQSPPGEGSVPGPGVISYTTIQDGRR	1	3	0	0	0	0	0	0	0	0	0	0	0	0	2492200	2604300	0	2079600	3890200	0	2664400	1915800	0	0	0	0	0	0	0	0	1332000	0	0	0	0	0	0	0	0	0	0	1411700	1789600	0	0	0	0	0	0	0	1563300	0	0	0	0	0	0	2118500	0	0	0	0	0	592490	0	1902700	0	0	0	0	0
O70318	Band 4.1-like protein 2	Epb41l2	Band 4.1-like protein 2 OS=Mus musculus OX=10090 GN=Epb41l2 PE=1 SV=2	0.706195	1.59715	1.76011e-39	86.133	81.645	86.133	S	555	VSRSLDGAPIGVVDQSPPGEGSVPGPGVISY	RVS(0.57)RS(0.697)LDGAPIGVVDQS(0.706)PPGEGS(0.027)VPGPGVISYTTIQDGR	17	4	0	0	0	0	0	0	0	0	0	0	0	0	0	2604300	0	0	3890200	0	0	1915800	0	0	0	0	0	0	0	0	1332000	0	0	0	0	0	0	0	0	0	0	0	0	0	0	883250	0	0	0	0	0	0	0	0	0	0	0	0	0	0	0	0	0	592490	0	0	0	0	0	0	0
O70318	Band 4.1-like protein 2	Epb41l2	Band 4.1-like protein 2 OS=Mus musculus OX=10090 GN=Epb41l2 PE=1 SV=2	0.507556	0.399541	6.69714e-07	43.896	39.621	42.661	S	561	GAPIGVVDQSPPGEGSVPGPGVISYTTIQDG	RVS(0.491)RS(0.491)LDGAPIGVVDQS(0.508)PPGEGS(0.508)VPGPGVIS(0.002)Y(0.001)TTIQDGR	23	4	0	0	0	0	0	0	0	0	0	0	0	0	0	0	0	0	2351200	0	0	1258700	0	0	0	0	0	0	0	0	0	0	0	0	0	0	0	0	0	0	0	0	0	0	0	883250	0	0	0	0	0	0	0	0	0	0	0	0	0	0	0	0	0	0	0	0	0	0	0	0	0
O70405	Serine/threonine-protein kinase ULK1	Ulk1	Serine/threonine-protein kinase ULK1 OS=Mus musculus OX=10090 GN=Ulk1 PE=1 SV=1	0.788829	6.6972	1.98905e-14	76.417	64.132	76.417	S	757	GGGASSPAPVVFTVGSPPSGATPPQSTRTRM	GGGASSPAPVVFT(0.033)VGS(0.789)PPS(0.169)GAT(0.009)PPQS(0.001)T(0.001)R	16	2	0	0	0	1063700	0	0	0	0	0	0	0	0	0	0	0	0	0	0	0	0	0	0	0	0	0	0	0	0	0	0	0	0	0	357440	0	0	0	0	0	0	0	0	0	0	0	897330	0	0	0	0	0	991730	0	0	0	0	0	607100	0	0	0	0	0	0	0	0	0	0	0
O70405	Serine/threonine-protein kinase ULK1	Ulk1	Serine/threonine-protein kinase ULK1 OS=Mus musculus OX=10090 GN=Ulk1 PE=1 SV=1	0.85023	7.54166	0.00384635	55.452	50.487	51.841	S	622	LPDFLQRSPLPPILGSPTKAGPSFDFPKTPS	SPLPPILGS(0.85)PT(0.15)K	9	2	0	0	0	1434600	0	0	0	0	0	1527700	0	0	1056700	0	0	816480	0	0	1118200	0	0	1091500	0	0	972360	0	0	0	0	0	0	0	0	0	0	0	800280	0	0	0	0	0	850550	0	0	0	0	0	1310600	0	0	0	0	0	1489900	0	0	0	0	0	0	0	0	0	0	0	0	0	0
O70435	Proteasome subunit alpha type-3	Psma3	Proteasome subunit alpha type-3 OS=Mus musculus OX=10090 GN=Psma3 PE=1 SV=3	0.615989	2.0523	4.04277e-05	86.944	84.324	86.944	S	243	VPKDIREEAEKYAKESLKEEDESDDDNM___	ES(0.616)LKEEDES(0.384)DDDNM	2	2	0	0	0	0	0	0	0	0	0	0	0	0	0	0	0	0	0	0	0	0	0	0	0	0	0	0	0	0	0	0	0	0	0	0	0	0	0	0	0	6175600	0	0	0	0	0	0	0	0	0	0	0	0	0	0	0	0	0	0	0	0	0	0	0	0	0	0	0	0	0
O70435	Proteasome subunit alpha type-3	Psma3	Proteasome subunit alpha type-3 OS=Mus musculus OX=10090 GN=Psma3 PE=1 SV=3	0.999946	42.6609	5.14879e-11	102.62	93.133	101.89	S	250	EAEKYAKESLKEEDESDDDNM__________	ESLKEEDES(1)DDDNM	9	2	3577300	0	0	12207000	0	0	1991900	0	0	2994300	0	0	0	0	0	1760300	0	0	1406300	0	0	1618700	0	0	5539300	0	0	4762000	0	0	1256400	0	0	0	0	0	1397700	0	0	0	0	0	2449300	0	0	1036600	0	0	1527400	0	0	0	0	0	1312000	0	0	6106900	0	0	1988800	0	0	1452700	0	0	3722000	0	0
O70439	Syntaxin-7	Stx7	Syntaxin-7 OS=Mus musculus OX=10090 GN=Stx7 PE=1 SV=3	0.99985	38.0239	0.00054373	64.65	31.447	64.65	S	75	NQLAKETDKYIKEFGSLPTTPSEQRQRKIQK	EFGS(1)LPT(0.156)T(0.756)PS(0.088)EQR	4	2	0	995160	0	0	1298700	0	0	1874100	0	0	1010400	0	0	0	0	0	834110	0	0	1139400	0	0	1252300	0	2389500	1176000	0	0	1639000	0	0	1049200	0	0	1669600	0	0	1053200	0	0	0	0	0	0	0	0	0	0	3566400	972850	0	0	0	0	0	0	0	4326500	0	0	0	1221900	0	0	1150700	0	0	1214100	0
O70439	Syntaxin-7	Stx7	Syntaxin-7 OS=Mus musculus OX=10090 GN=Stx7 PE=1 SV=3	0.713913	3.9715	2.02829e-08	97.45	74.764	97.45	S	45	VEIQRTLNQLGTPQDSPELRQLLQQKQQYTN	TLNQLGT(0.286)PQDS(0.714)PELR	11	2	776840	0	0	0	0	0	0	0	0	816220	0	0	0	0	0	0	0	0	758100	0	0	684290	0	0	0	0	0	0	0	0	0	0	0	0	0	0	0	0	0	0	0	0	0	0	0	1224900	0	0	0	0	0	0	0	0	889480	0	0	0	0	0	0	0	0	0	0	0	0	0	0
O70480	Vesicle-associated membrane protein 4	Vamp4	Vesicle-associated membrane protein 4 OS=Mus musculus OX=10090 GN=Vamp4 PE=1 SV=1	1	77.4679	0	336.51	303.9	77.468	S	30	TGSVKSERRNLLEDDSDEEEDFFLRGPSGPR	RNLLEDDS(1)DEEEDFFLR	8	2	7488700	0	0	6955200	0	0	32572000	0	0	14032000	0	0	39063000	0	0	42189000	0	0	50534000	0	0	44233000	0	0	29708000	0	0	23051000	0	0	7979700	0	0	0	0	0	32788000	0	0	41392000	0	0	21807000	0	0	6607100	0	0	39151000	0	0	0	0	0	38536000	0	0	0	0	0	19774000	0	0	33727000	0	0	41822000	0	0
O70507	Potassium/sodium hyperpolarization-activated cyclic nucleotide-gated channel 4	Hcn4	Potassium/sodium hyperpolarization-activated cyclic nucleotide-gated channel 4 OS=Mus musculus OX=10090 GN=Hcn4 PE=1 SV=2	0.981643	17.5153	1.05012e-06	87.85	48.647	87.85	S	903	ASTTGFGHFHKALGGSLSSSDSPLLTPLQPG	ALGGS(0.982)LS(0.017)S(0.001)SDSPLLTPLQPGAR	5	2	0	0	0	0	0	0	0	0	0	0	0	0	0	0	0	0	0	0	0	0	0	0	0	0	0	0	0	0	0	0	0	0	0	0	0	0	537340	0	0	485740	0	0	0	0	0	0	0	0	0	0	0	0	0	0	418210	0	0	0	0	0	0	0	0	621010	0	0	0	0	0
O70507	Potassium/sodium hyperpolarization-activated cyclic nucleotide-gated channel 4	Hcn4	Potassium/sodium hyperpolarization-activated cyclic nucleotide-gated channel 4 OS=Mus musculus OX=10090 GN=Hcn4 PE=1 SV=2	0.335003	0.0521733	1.62076e-05	58.21	47.105	58.21	S	906	TGFGHFHKALGGSLSSSDSPLLTPLQPGARS	ALGGS(0.301)LS(0.331)S(0.335)S(0.03)DS(0.003)PLLTPLQPGAR	8	2	0	0	0	0	0	0	0	0	0	0	0	0	0	0	0	0	0	0	0	0	0	0	0	0	0	0	0	0	0	0	0	0	0	0	0	0	0	0	0	0	0	0	0	0	0	0	0	0	0	0	0	0	0	0	0	0	0	0	0	0	0	0	0	0	0	0	0	0	0
O70551	SRSF protein kinase 1	Srpk1	SRSF protein kinase 1 OS=Mus musculus OX=10090 GN=Srpk1 PE=1 SV=2	1	79.9181	9.26686e-85	144.97	137.2	144.68	S	51	HSESDIPEQEEEILGSDDDEQEDPNDYCKGG	GSAPHSESDIPEQEEEILGS(1)DDDEQEDPNDYCK	20	3	6735600	0	0	6861600	0	0	18987000	0	0	10568000	0	0	12134000	0	0	10971000	0	0	17657000	0	0	13412000	0	0	12070000	0	0	11311000	0	0	8520600	0	0	6518700	0	0	9550100	0	0	10359000	0	0	10428000	0	0	8452000	0	0	15001000	0	0	949790	0	0	0	0	0	0	0	0	10909000	0	0	0	0	0	13168000	0	0
O70551	SRSF protein kinase 1	Srpk1	SRSF protein kinase 1 OS=Mus musculus OX=10090 GN=Srpk1 PE=1 SV=2	0.669845	2.62876	1.17566e-21	90.303	85.635	90.303	S	443	AEQSLTRQDITQLEESIRADTPSGDEQEPNG	QDITQLEES(0.67)IRADT(0.395)PS(0.935)GDEQEPNGALDSK	9	3	0	0	0	0	0	0	0	0	0	0	0	0	0	0	0	0	0	0	0	5435000	0	0	5100900	0	0	3446300	0	0	3458100	0	0	0	0	0	0	0	0	3366700	0	0	3962500	0	0	0	0	0	0	0	0	4321400	0	0	0	0	0	4583000	0	0	0	0	0	0	0	0	0	0	0	3906200	0
O70551	SRSF protein kinase 1	Srpk1	SRSF protein kinase 1 OS=Mus musculus OX=10090 GN=Srpk1 PE=1 SV=2	0.965061	11.5858	9.34881e-22	97.847	92.48	81.055	S	450	QDITQLEESIRADTPSGDEQEPNGALDSKGK	QDIT(0.02)QLEES(0.508)IRADT(0.507)PS(0.965)GDEQEPNGALDSK	16	3	0	0	0	0	0	0	0	5998400	0	0	2661500	0	0	4779500	0	0	5154800	0	0	5435000	0	0	5100900	0	0	3446300	0	0	3458100	0	0	1282300	0	0	0	0	0	3366700	0	0	3962500	0	0	1519500	0	0	0	0	0	4321400	0	0	0	0	0	4583000	0	0	0	0	0	0	0	0	4825200	0	0	3906200	0
O88196	E3 ubiquitin-protein ligase TTC3	Ttc3	E3 ubiquitin-protein ligase TTC3 OS=Mus musculus OX=10090 GN=Ttc3 PE=1 SV=2	0.9396	10.5178	1.4336e-05	49.101	40.367	49.101	S	1794	PEVTQQLELKGASQVSPSEQSPEADEKLSGQ	GAS(0.011)QVS(0.94)PS(0.614)EQS(0.434)PEADEKLS(0.001)GQATR	6	3	0	0	0	0	0	0	0	0	0	0	0	0	0	1600400	0	0	0	0	0	0	0	0	0	0	0	0	0	0	0	0	0	0	0	0	0	0	0	0	0	0	0	0	0	0	0	0	2886000	0	0	0	0	0	1066400	0	0	2000700	0	0	0	0	0	0	0	0	0	0	0	0	0
O88196	E3 ubiquitin-protein ligase TTC3	Ttc3	E3 ubiquitin-protein ligase TTC3 OS=Mus musculus OX=10090 GN=Ttc3 PE=1 SV=2	0.614077	1.67153	1.4336e-05	49.101	40.367	49.101	S	1796	VTQQLELKGASQVSPSEQSPEADEKLSGQAT	GAS(0.011)QVS(0.94)PS(0.614)EQS(0.434)PEADEKLS(0.001)GQATR	8	3	0	0	0	0	0	0	0	0	0	0	0	0	0	1600400	0	0	0	0	0	0	0	0	0	0	0	0	0	0	0	0	0	0	0	0	0	0	0	0	0	0	0	0	0	0	0	0	0	0	0	0	0	0	1066400	0	0	2000700	0	0	0	0	0	0	0	0	0	0	0	0	0
O88196	E3 ubiquitin-protein ligase TTC3	Ttc3	E3 ubiquitin-protein ligase TTC3 OS=Mus musculus OX=10090 GN=Ttc3 PE=1 SV=2	0.622369	2.07199	0.000141633	45.363	41.631	45.363	S	1799	QLELKGASQVSPSEQSPEADEKLSGQATRSS	GAS(0.037)QVS(0.918)PS(0.397)EQS(0.622)PEADEKLS(0.013)GQAT(0.013)R	11	3	0	0	0	0	0	0	0	0	0	0	0	0	0	0	0	0	0	0	0	0	0	0	0	0	0	0	0	0	0	0	0	0	0	0	0	0	0	0	0	0	0	0	0	0	0	0	2886000	0	0	0	0	0	0	0	0	2000700	0	0	0	0	0	0	0	0	0	0	0	0	0
O88196	E3 ubiquitin-protein ligase TTC3	Ttc3	E3 ubiquitin-protein ligase TTC3 OS=Mus musculus OX=10090 GN=Ttc3 PE=1 SV=2	0.619601	2.11873	0.000776365	53.828	46.207	46.926	S	1060	PSSEAVTPEDHSRRNSDSAGPFAVPDHLRQD	RNS(0.62)DS(0.38)AGPFAVPDHLR	3	3	534410	0	0	0	0	0	0	0	0	0	0	0	883400	0	0	0	0	0	0	0	0	0	0	0	504690	0	0	0	0	0	0	0	0	0	0	0	0	0	0	576720	0	0	0	0	0	0	0	0	545460	0	0	0	0	0	538680	0	0	0	0	0	0	0	0	0	0	0	0	0	0
O88196	E3 ubiquitin-protein ligase TTC3	Ttc3	E3 ubiquitin-protein ligase TTC3 OS=Mus musculus OX=10090 GN=Ttc3 PE=1 SV=2	0.5	0	0.000776365	53.828	46.207	40.237	S	1062	SEAVTPEDHSRRNSDSAGPFAVPDHLRQDVE	RNS(0.5)DS(0.5)AGPFAVPDHLR	5	3	0	0	0	0	0	0	0	0	0	0	0	0	0	0	0	0	0	0	0	0	0	0	0	0	504690	0	0	0	0	0	0	0	0	0	0	0	0	0	0	0	0	0	0	0	0	0	0	0	545460	0	0	0	0	0	0	0	0	0	0	0	0	0	0	0	0	0	0	0	0
O88196	E3 ubiquitin-protein ligase TTC3	Ttc3	E3 ubiquitin-protein ligase TTC3 OS=Mus musculus OX=10090 GN=Ttc3 PE=1 SV=2	0.366094	0	0.00255152	56.225	37.445	55.186	S	1900	DKKTSEAHSAASVAKSSQSPPLAAAGPSART	S(0.366)S(0.366)QS(0.268)PPLAAAGPSAR	1	2	0	0	0	0	0	0	0	0	0	0	0	0	0	0	0	0	0	0	0	0	0	0	0	0	0	0	0	0	0	0	0	0	0	0	0	0	0	0	0	0	0	0	0	0	0	0	0	0	0	0	0	0	0	0	0	0	0	0	0	0	0	0	0	0	0	0	0	0	0
O88196	E3 ubiquitin-protein ligase TTC3	Ttc3	E3 ubiquitin-protein ligase TTC3 OS=Mus musculus OX=10090 GN=Ttc3 PE=1 SV=2	0.366094	0	0.00255152	56.225	37.445	55.186	S	1901	KKTSEAHSAASVAKSSQSPPLAAAGPSARTK	S(0.366)S(0.366)QS(0.268)PPLAAAGPSAR	2	2	0	0	0	0	0	0	0	0	0	0	0	0	0	0	0	0	0	0	0	0	0	0	0	0	0	0	0	0	0	0	0	0	0	0	0	0	0	0	0	0	0	0	0	0	0	0	0	0	0	0	0	0	0	0	0	0	0	0	0	0	0	0	0	0	0	0	0	0	0
O88196	E3 ubiquitin-protein ligase TTC3	Ttc3	E3 ubiquitin-protein ligase TTC3 OS=Mus musculus OX=10090 GN=Ttc3 PE=1 SV=2	0.83265	9.97907	0.000287488	81.311	69.463	53.777	S	1903	TSEAHSAASVAKSSQSPPLAAAGPSARTKGQ	S(0.084)S(0.084)QS(0.833)PPLAAAGPSAR	4	2	975060	0	0	1234500	0	0	1717600	0	0	0	0	0	0	0	0	1120200	0	0	1200800	0	0	1579900	0	0	1333300	0	0	0	0	0	1533000	0	0	0	0	0	0	0	0	0	0	0	0	0	0	0	0	0	1887600	0	0	1259400	0	0	0	0	0	1815000	0	0	725850	0	0	1126800	0	0	1513700	0	0
O88273	Gremlin-2	Grem2	Gremlin-2 OS=Mus musculus OX=10090 GN=Grem2 PE=1 SV=1	0.709334	3.87493	3.28274e-08	91.441	58.817	91.441	S	55	NNSERWHHQIKEVLASSQEALVVTERKYLKS	EVLAS(0.709)S(0.291)QEALVVTER	5	2	1140000	0	0	1149700	0	0	0	0	0	0	0	0	981420	0	0	0	0	0	924280	0	0	961430	0	0	1176400	0	0	0	0	0	0	0	0	1111800	0	0	543220	0	0	0	0	0	0	0	0	705570	0	0	0	0	0	0	0	0	0	0	0	0	0	0	811050	0	0	0	0	0	1080000	0	0
O88273	Gremlin-2	Grem2	Gremlin-2 OS=Mus musculus OX=10090 GN=Grem2 PE=1 SV=1	0.860339	7.91822	3.28274e-08	79.466	51.453	79.466	S	56	NSERWHHQIKEVLASSQEALVVTERKYLKSD	EVLAS(0.139)S(0.86)QEALVVT(0.001)ER	6	2	0	0	0	1149700	0	0	0	0	0	1114100	0	0	0	0	0	0	0	0	0	0	0	0	0	0	1176400	0	0	0	0	0	0	0	0	1111800	0	0	0	0	0	904140	0	0	0	0	0	705570	0	0	1638900	0	0	0	0	0	0	0	0	0	0	0	811050	0	0	0	0	0	1080000	0	0
O88343	Electrogenic sodium bicarbonate cotransporter 1	Slc4a4	Electrogenic sodium bicarbonate cotransporter 1 OS=Mus musculus OX=10090 GN=Slc4a4 PE=1 SV=2	0.492127	0.212012	7.85765e-15	74.03	67.055	48.503	S	61	KRKAGHKEKKEKERISENYSDKSDVENADES	IS(0.492)ENY(0.547)S(0.49)DKS(0.468)DVENADES(0.001)S(0.001)S(0.001)S(0.001)ILKPLISPAAER	2	4	0	0	0	0	0	0	0	0	0	0	0	0	0	0	0	0	0	0	0	0	0	0	0	0	0	0	0	0	0	0	0	0	0	0	0	0	0	0	0	0	0	0	0	0	0	0	0	0	0	0	0	0	0	0	0	0	0	0	0	0	0	0	0	0	0	0	0	0	0
O88343	Electrogenic sodium bicarbonate cotransporter 1	Slc4a4	Electrogenic sodium bicarbonate cotransporter 1 OS=Mus musculus OX=10090 GN=Slc4a4 PE=1 SV=2	0.999998	58.334	0	294.3	283.54	190.76	S	65	GHKEKKEKERISENYSDKSDVENADESSSSI	ISENYS(1)DKS(1)DVENADESSSSILKPLISPAAER	6	3	0	13423000	0	0	11931000	0	0	55588000	0	0	23901000	0	0	49837000	0	0	37318000	0	0	40356000	0	0	47619000	0	0	47435000	0	0	81467000	0	0	0	0	0	0	0	0	64484000	0	0	62198000	0	0	32319000	0	0	0	0	0	54545000	0	0	0	0	0	41272000	0	0	0	0	0	32926000	0	0	62044000	0	0	60532000	0
O88343	Electrogenic sodium bicarbonate cotransporter 1	Slc4a4	Electrogenic sodium bicarbonate cotransporter 1 OS=Mus musculus OX=10090 GN=Slc4a4 PE=1 SV=2	1	108.49	0	294.3	283.54	294.3	S	68	EKKEKERISENYSDKSDVENADESSSSILKP	ISENYS(1)DKS(1)DVENADESSSSILKPLISPAAER	9	3	1370000	13423000	0	975250	11931000	0	0	55588000	0	1832100	23901000	0	3555400	49837000	0	0	37318000	0	0	40356000	0	0	47619000	0	2413200	47435000	0	0	81467000	0	0	0	0	0	0	0	3055700	64484000	0	4076800	62198000	0	0	32319000	0	0	0	0	0	54545000	0	0	0	0	0	41272000	0	0	0	0	0	32926000	0	3337200	62044000	0	4073600	60532000	0
O88343	Electrogenic sodium bicarbonate cotransporter 1	Slc4a4	Electrogenic sodium bicarbonate cotransporter 1 OS=Mus musculus OX=10090 GN=Slc4a4 PE=1 SV=2	0.99923	31.5357	2.03578e-07	84.641	77.688	65.33	S	1026	KKKKEDEKKKKKKKGSLDSDNDDSDCPYSEK	KGS(0.999)LDS(0.994)DNDDS(0.006)DCPYSEKVPSIK	3	3	0	0	0	0	2352500	0	0	6539000	0	0	1948900	0	0	3961000	0	0	4715000	0	0	0	0	0	3389500	0	0	0	0	0	0	0	0	0	0	0	2211700	0	0	0	0	0	2806700	0	0	2123500	0	0	4818000	0	0	0	0	0	0	0	0	0	0	0	1950400	0	0	1688500	0	0	3285900	0	0	3776400	0
O88343	Electrogenic sodium bicarbonate cotransporter 1	Slc4a4	Electrogenic sodium bicarbonate cotransporter 1 OS=Mus musculus OX=10090 GN=Slc4a4 PE=1 SV=2	0.994882	22.8911	2.03578e-07	84.641	77.688	71.117	S	1029	KEDEKKKKKKKGSLDSDNDDSDCPYSEKVPS	KGS(0.999)LDS(0.995)DNDDS(0.007)DCPYSEKVPSIK	6	3	0	0	0	0	2352500	0	0	6539000	0	0	1948900	0	1635800	3961000	0	0	4715000	0	2289300	0	0	1016300	3389500	0	0	0	0	1688100	0	0	0	0	0	0	2211700	0	0	0	0	1829900	2806700	0	0	2123500	0	0	4818000	0	0	0	0	0	0	0	0	0	0	1319900	1950400	0	0	1688500	0	0	3285900	0	0	3776400	0
O88343	Electrogenic sodium bicarbonate cotransporter 1	Slc4a4	Electrogenic sodium bicarbonate cotransporter 1 OS=Mus musculus OX=10090 GN=Slc4a4 PE=1 SV=2	0.621231	2.7556	0.000473213	53.967	38.427	53.967	S	1034	KKKKKKGSLDSDNDDSDCPYSEKVPSIKIPM	KGS(0.047)LDS(0.329)DNDDS(0.621)DCPY(0.002)SEK	11	2	0	0	0	0	0	0	0	0	0	0	0	0	0	0	0	0	0	0	0	0	0	0	0	0	0	0	0	0	0	0	0	0	0	0	0	0	0	0	0	0	0	0	0	0	0	0	0	0	0	0	0	0	0	0	0	0	0	0	0	0	0	0	0	0	0	0	1392300	0	0
O88343	Electrogenic sodium bicarbonate cotransporter 1	Slc4a4	Electrogenic sodium bicarbonate cotransporter 1 OS=Mus musculus OX=10090 GN=Slc4a4 PE=1 SV=2	0.727309	9.05056	2.07849e-77	169.64	143.53	83.729	S	255	NPDNGSPAMTHRNLTSSSLNDISDKPEKDQL	NLT(0.001)S(0.727)S(0.091)S(0.091)LNDIS(0.091)DKPEK	4	2	0	0	0	0	0	0	0	0	0	0	0	0	0	0	0	0	0	0	0	0	0	0	0	0	0	0	0	0	0	0	0	0	0	0	0	0	0	0	0	0	0	0	0	0	0	0	0	0	0	0	0	1786100	0	0	0	0	0	0	0	0	0	0	0	0	0	0	0	0	0
O88343	Electrogenic sodium bicarbonate cotransporter 1	Slc4a4	Electrogenic sodium bicarbonate cotransporter 1 OS=Mus musculus OX=10090 GN=Slc4a4 PE=1 SV=2	0.738531	4.60515	7.09291e-125	181.82	177.38	181.82	S	256	PDNGSPAMTHRNLTSSSLNDISDKPEKDQLK	NLTS(0.006)S(0.739)S(0.256)LNDISDKPEKDQLK	5	3	0	0	0	0	0	0	0	0	0	0	0	0	0	0	0	0	0	0	0	0	0	0	0	0	0	0	0	0	0	0	0	0	0	0	0	0	0	0	0	28356000	0	0	0	0	0	0	0	0	0	0	0	0	0	0	35078000	0	0	0	0	0	0	0	0	0	0	0	0	0	0
O88343	Electrogenic sodium bicarbonate cotransporter 1	Slc4a4	Electrogenic sodium bicarbonate cotransporter 1 OS=Mus musculus OX=10090 GN=Slc4a4 PE=1 SV=2	0.996151	24.757	1.5256e-156	195.39	173.55	152.88	S	257	DNGSPAMTHRNLTSSSLNDISDKPEKDQLKN	NLTSS(0.003)S(0.996)LNDISDKPEKDQLK	6	3	21048000	612290	0	31365000	0	0	28437000	0	0	23750000	1460900	0	30931000	0	0	0	864990	0	32009000	1314300	0	21497000	811180	0	0	0	0	26834000	1667200	0	22593000	1007200	0	22391000	1198700	0	24904000	3373100	0	0	1885700	0	21305000	1734300	0	31678000	0	0	33853000	1137700	0	27501000	0	0	0	2371400	0	21717000	2036700	0	21059000	0	0	36887000	2553500	0	34218000	2271000	0
O88343	Electrogenic sodium bicarbonate cotransporter 1	Slc4a4	Electrogenic sodium bicarbonate cotransporter 1 OS=Mus musculus OX=10090 GN=Slc4a4 PE=1 SV=2	0.371342	1.19452	0.00443393	61.732	35.191	54.598	S	262	AMTHRNLTSSSLNDISDKPEKDQLKNKFMKK	NLT(0.021)S(0.282)S(0.044)S(0.282)LNDIS(0.371)DKPEK	11	2	0	0	0	0	0	0	0	0	0	0	0	0	0	0	0	0	0	0	0	0	0	0	0	0	0	0	0	0	0	0	0	0	0	0	0	0	0	0	0	0	0	0	0	0	0	0	0	0	0	0	0	0	0	0	0	0	0	0	0	0	0	0	0	0	0	0	0	0	0
O88384	Vesicle transport through interaction with t-SNAREs homolog 1B	Vti1b	Vesicle transport through interaction with t-SNAREs homolog 1B OS=Mus musculus OX=10090 GN=Vti1b PE=1 SV=1	0.895234	9.31714	4.71062e-05	78.692	67.541	67.153	S	138	NRLQSQRALLLQGTESLNRATQSIERSHRIA	ALLLQGT(0.105)ES(0.895)LNR	9	2	542350	0	0	478370	0	0	527290	0	0	787230	0	0	654800	0	0	0	0	0	0	0	0	0	0	0	0	0	0	943060	0	0	0	0	0	311290	0	0	472570	0	0	668030	0	0	723880	0	0	0	0	0	913370	0	0	1049600	0	0	0	0	0	0	0	0	486330	0	0	606110	0	0	637990	0	0
O88444	Adenylate cyclase type 1	Adcy1	Adenylate cyclase type 1 OS=Mus musculus OX=10090 GN=Adcy1 PE=1 SV=2	0.444546	0	1.71994e-05	89.462	84.558	89.462	S	549	KRRALRTASEKLRNRSSFSTNVVYTTPGTRV	NRS(0.445)S(0.445)FS(0.11)T(0.001)NVVYTTPGTR	3	3	0	0	0	0	0	0	0	0	0	0	0	0	0	0	0	0	0	0	0	0	0	0	0	0	0	0	0	0	0	0	0	0	0	0	0	0	0	0	0	0	0	0	0	0	0	0	0	0	0	0	0	0	0	0	0	0	0	0	0	0	0	0	0	0	0	0	0	0	0
O88444	Adenylate cyclase type 1	Adcy1	Adenylate cyclase type 1 OS=Mus musculus OX=10090 GN=Adcy1 PE=1 SV=2	0.444546	0	1.71994e-05	89.462	84.558	89.462	S	550	RRALRTASEKLRNRSSFSTNVVYTTPGTRVN	NRS(0.445)S(0.445)FS(0.11)T(0.001)NVVYTTPGTR	4	3	0	0	0	0	0	0	0	0	0	0	0	0	0	0	0	0	0	0	0	0	0	0	0	0	0	0	0	0	0	0	0	0	0	0	0	0	0	0	0	0	0	0	0	0	0	0	0	0	0	0	0	0	0	0	0	0	0	0	0	0	0	0	0	0	0	0	0	0	0
O88444	Adenylate cyclase type 1	Adcy1	Adenylate cyclase type 1 OS=Mus musculus OX=10090 GN=Adcy1 PE=1 SV=2	0.38959	1.59618	1.68076e-05	80.609	80.609	80.609	S	552	ALRTASEKLRNRSSFSTNVVYTTPGTRVNRY	NRS(0.27)S(0.27)FS(0.39)T(0.071)NVVYTTPGTR	6	3	0	0	0	0	0	0	0	0	0	0	0	0	0	0	0	0	0	0	0	0	0	0	0	0	0	0	0	0	0	0	0	0	0	0	0	0	0	0	0	0	0	0	0	0	0	0	0	0	0	0	0	0	0	0	0	0	0	0	0	0	0	0	0	0	0	0	0	0	0
O88447	Kinesin light chain 1	Klc1	Kinesin light chain 1 OS=Mus musculus OX=10090 GN=Klc1 PE=1 SV=3	0.999114	30.6313	2.4097e-13	90.793	66.449	90.793	S	459	AFGEYGGWYKACKVDSPTVTTTLKNLGALYR	VDS(0.999)PT(0.001)VTTTLK	3	2	0	0	0	0	0	0	0	0	0	0	0	0	0	0	0	0	0	0	0	0	0	0	0	0	0	0	0	0	0	0	0	0	0	0	0	0	0	0	0	0	0	0	0	0	0	0	0	0	0	0	0	0	0	0	0	0	0	0	0	0	0	0	0	0	0	0	0	0	0
O88448	Kinesin light chain 2	Klc2	Kinesin light chain 2 OS=Mus musculus OX=10090 GN=Klc2 PE=1 SV=1	0.855265	7.71528	0.00286767	125.36	47.825	117.79	S	574	QGGGPQEPNSRMKRASSLNFLNKSVEEPVQP	RAS(0.855)S(0.145)LNFLNK	3	2	0	0	0	10301000	0	0	9654100	0	0	8595200	0	0	0	0	0	9201300	0	0	0	0	0	7922900	0	0	0	0	0	10809000	0	0	0	0	0	0	0	0	0	0	0	0	0	0	0	0	0	12125000	0	0	10529000	0	0	0	0	0	0	0	0	0	0	0	0	0	0	11290000	0	0	0	0	0
O88448	Kinesin light chain 2	Klc2	Kinesin light chain 2 OS=Mus musculus OX=10090 GN=Klc2 PE=1 SV=1	0.997287	25.653	0.00214416	125.36	47.825	70.1	S	575	GGGPQEPNSRMKRASSLNFLNKSVEEPVQPG	AS(0.003)S(0.997)LNFLNK	3	2	8150600	0	0	10301000	0	0	9654100	0	0	8595200	0	0	0	0	0	0	0	0	9649600	0	0	0	0	0	7290400	0	0	0	0	0	0	0	0	7683700	0	0	6587200	0	0	12126000	0	0	8602100	0	0	12125000	0	0	0	0	0	11732000	0	0	12539000	0	0	8807400	0	0	7882700	0	0	11290000	0	0	10339000	0	0
O88448	Kinesin light chain 2	Klc2	Kinesin light chain 2 OS=Mus musculus OX=10090 GN=Klc2 PE=1 SV=1	1	68.104	5.26934e-54	117.19	106.1	113.37	S	174	PKDSLDDLFPNEDEQSPAPSPGGGDVAAQHG	DSLDDLFPNEDEQS(1)PAPS(1)PGGGDVAAQHGGYEIPAR	14	3	0	0	0	0	0	0	0	3558600	0	0	0	0	0	3200400	0	0	2197100	0	0	0	0	0	3538900	0	0	0	0	0	0	0	0	0	0	0	0	0	0	3349500	0	0	3372300	0	0	0	0	0	0	0	0	2975900	0	0	0	0	0	0	0	0	0	0	0	0	0	0	0	0	0	0	0
O88448	Kinesin light chain 2	Klc2	Kinesin light chain 2 OS=Mus musculus OX=10090 GN=Klc2 PE=1 SV=1	1	65.4108	5.26934e-54	117.19	106.1	117.19	S	178	LDDLFPNEDEQSPAPSPGGGDVAAQHGGYEI	DSLDDLFPNEDEQS(1)PAPS(1)PGGGDVAAQHGGYEIPAR	18	3	0	0	0	0	0	0	0	3558600	0	0	0	0	0	3200400	0	0	2197100	0	0	0	0	0	3538900	0	0	0	0	0	0	0	0	0	0	0	0	0	0	3349500	0	0	3372300	0	0	0	0	0	0	0	0	2975900	0	0	0	0	0	0	0	0	0	0	0	0	0	0	0	0	0	0	0
O88448	Kinesin light chain 2	Klc2	Kinesin light chain 2 OS=Mus musculus OX=10090 GN=Klc2 PE=1 SV=1	0.344579	0	4.24208e-08	64.273	58.612	63.257	S	513	GRGHRRGSRDVAGPQSESDLEESGPAAEWSG	RGS(0.307)RDVAGPQS(0.345)ES(0.345)DLEES(0.004)GPAAEWSGDGSGSLR	11	4	0	0	0	0	0	0	0	0	0	0	0	0	0	0	0	0	0	0	0	0	0	0	0	0	0	0	0	0	0	0	0	0	0	0	0	0	0	0	0	0	0	0	0	0	0	0	0	0	0	0	0	0	0	0	0	0	0	0	0	0	0	0	0	0	0	0	0	0	0
O88448	Kinesin light chain 2	Klc2	Kinesin light chain 2 OS=Mus musculus OX=10090 GN=Klc2 PE=1 SV=1	0.651005	5.7836	4.24208e-08	64.273	58.612	41.749	S	515	GHRRGSRDVAGPQSESDLEESGPAAEWSGDG	DVAGPQS(0.172)ES(0.651)DLEES(0.172)GPAAEWS(0.004)GDGS(0.001)GS(0.001)LRR	9	3	873090	0	0	0	0	0	0	0	0	0	0	0	0	0	0	592510	0	0	0	0	0	0	0	0	0	0	0	0	0	0	0	0	0	0	0	0	0	0	0	708500	0	0	0	0	0	0	0	0	0	0	0	0	0	0	0	0	0	0	0	0	0	0	0	1394500	0	0	0	0	0
O88448	Kinesin light chain 2	Klc2	Kinesin light chain 2 OS=Mus musculus OX=10090 GN=Klc2 PE=1 SV=1	0.332721	0	5.20866e-06	57.679	50.973	57.679	S	505	VELLKDGSGRGHRRGSRDVAGPQSESDLEES	RGS(0.333)RDVAGPQS(0.333)ES(0.333)DLEES(0.002)GPAAEWSGDGSGSLR	3	4	0	0	0	0	0	0	0	0	0	0	0	0	0	0	0	0	0	0	0	0	0	0	0	0	0	0	0	0	0	0	0	0	0	0	0	0	0	0	0	0	0	0	0	0	0	0	0	0	0	0	0	0	0	0	0	0	0	0	0	0	0	0	0	0	0	0	0	0	0
O88448	Kinesin light chain 2	Klc2	Kinesin light chain 2 OS=Mus musculus OX=10090 GN=Klc2 PE=1 SV=1	0.999757	36.4553	0.00168667	67.456	51.319	66.262	S	443	RPMEYGSWYKACKVDSPTVNTTLRTLGALYR	VDS(1)PTVNTTLR	3	2	0	0	0	923630	0	0	739990	0	0	1556000	0	0	1242400	0	0	492050	0	0	0	0	0	878980	0	0	0	0	0	924450	0	0	0	0	0	0	0	0	949480	0	0	1822700	0	0	829880	0	0	1369400	0	0	1104700	0	0	1566200	0	0	1748600	0	0	1286200	0	0	809500	0	0	1955200	0	0	845080	0	0
O88485	Cytoplasmic dynein 1 intermediate chain 1	Dync1i1	Cytoplasmic dynein 1 intermediate chain 1 OS=Mus musculus OX=10090 GN=Dync1i1 PE=1 SV=2	1	115.801	3.2561e-30	142.45	126.65	115.8	S	618	RFARTLVEIRANRADSEEEGAVELAA_____	ANRADS(1)EEEGAVELAA	6	2	38439000	0	0	40085000	0	0	40594000	0	0	36139000	0	0	37688000	0	0	37192000	0	0	48090000	0	0	41581000	0	0	35120000	0	0	24984000	0	0	40868000	0	0	48245000	0	0	30487000	0	0	35725000	0	0	32352000	0	0	48262000	0	0	46700000	0	0	26035000	0	0	50718000	0	0	44741000	0	0	26775000	0	0	42694000	0	0	50888000	0	0
O88485	Cytoplasmic dynein 1 intermediate chain 1	Dync1i1	Cytoplasmic dynein 1 intermediate chain 1 OS=Mus musculus OX=10090 GN=Dync1i1 PE=1 SV=2	0.999735	35.78	5.25875e-64	148.22	131.07	112.39	S	162	VSYSKETQTPLATHQSEEDEEDEEMVEPKIG	ETQTPLATHQS(1)EEDEEDEEMVEPK	11	3	10003000	0	0	13903000	0	0	0	0	0	10900000	0	0	9897200	0	0	7636800	0	0	9202800	0	0	7633600	0	0	0	0	0	7853200	0	0	9122800	0	0	0	0	0	0	0	0	0	0	0	10340000	0	0	8939800	0	0	0	0	0	7918800	0	0	7894600	0	0	10968000	0	0	6506100	0	0	0	0	0	13148000	0	0
O88485	Cytoplasmic dynein 1 intermediate chain 1	Dync1i1	Cytoplasmic dynein 1 intermediate chain 1 OS=Mus musculus OX=10090 GN=Dync1i1 PE=1 SV=2	1	41.6209	0	266.35	218.36	41.621	S	180	DEEDEEMVEPKIGHDSELENQEKKQETKEAP	IGHDS(1)ELENQEK	5	3	0	0	0	0	0	0	5573300	0	0	0	0	0	0	0	0	0	0	0	0	0	0	0	0	0	0	0	0	4972700	0	0	0	0	0	0	0	0	0	0	0	0	0	0	0	0	0	0	0	0	0	0	0	0	0	0	6945200	0	0	0	0	0	0	0	0	0	0	0	0	0	0
O88485	Cytoplasmic dynein 1 intermediate chain 1	Dync1i1	Cytoplasmic dynein 1 intermediate chain 1 OS=Mus musculus OX=10090 GN=Dync1i1 PE=1 SV=2	1	45.9154	6.14034e-06	99.011	72.041	45.915	S	50	KEADMQQKKEPVQDDSDLDRKRRETEALLQS	KEPVQDDS(1)DLDR	8	2	1370200	0	0	2305300	0	0	0	0	0	0	0	0	2980200	0	0	2597800	0	0	2786600	0	0	1719400	0	0	2349800	0	0	2062400	0	0	1330600	0	0	3420400	0	0	0	0	0	0	0	0	2337600	0	0	2586800	0	0	0	0	0	1426800	0	0	3670200	0	0	2331300	0	0	1342900	0	0	2271200	0	0	3178900	0	0
O88485	Cytoplasmic dynein 1 intermediate chain 1	Dync1i1	Cytoplasmic dynein 1 intermediate chain 1 OS=Mus musculus OX=10090 GN=Dync1i1 PE=1 SV=2	0.999552	33.6907	4.62721e-78	157.85	137.42	147.16	S	94	MSPSSKSVSTPSDAGSQDSGDLGPLTRTLQW	SVSTPSDAGS(1)QDSGDLGPLTR	10	2	2774200	0	0	2626200	0	0	2085700	0	0	3477000	0	0	2391800	0	0	1849200	0	0	2666500	0	0	2260300	0	0	2973800	0	0	2315700	0	0	2671700	0	0	3096500	0	0	2038100	0	0	3139800	0	0	0	0	0	3546800	0	0	3152400	0	0	3158300	0	0	3127000	0	0	3748900	0	0	1827800	0	0	0	0	0	2501900	0	0
O88487	Cytoplasmic dynein 1 intermediate chain 2	Dync1i2	Cytoplasmic dynein 1 intermediate chain 2 OS=Mus musculus OX=10090 GN=Dync1i2 PE=1 SV=1	0.999207	32.1665	6.43018e-99	167.63	154.91	107.39	S	95	MSPSSKSVSTPSEAGSQDSGDGAVGSRRGPI	SVSTPS(0.001)EAGS(0.999)QDS(1)GDGAVGSR	10	2	4577100	1097000	0	0	1988500	0	4964600	4921900	0	6404600	1911700	0	6614500	2365100	0	0	4619600	0	5307300	3004600	0	5209900	0	0	0	2713400	0	0	3075300	0	4534700	1536800	0	6193000	2745000	0	4416300	1428400	0	6375100	2311100	0	4003400	2057900	0	5697300	3311700	0	5973100	0	0	4154200	0	0	6476600	3017900	0	0	2527700	0	0	1904600	0	0	2829500	0	0	0	0
O88487	Cytoplasmic dynein 1 intermediate chain 2	Dync1i2	Cytoplasmic dynein 1 intermediate chain 2 OS=Mus musculus OX=10090 GN=Dync1i2 PE=1 SV=1	0.999868	42.0946	4.31995e-96	158.44	145.24	92.492	S	98	SSKSVSTPSEAGSQDSGDGAVGSRRGPIKLG	SVST(0.001)PS(0.019)EAGS(0.98)QDS(1)GDGAVGSR	13	2	2322200	1097000	0	4930600	1988500	0	0	4921900	0	0	1911700	0	0	2365100	0	0	4619600	0	0	3004600	0	0	3145600	0	4492600	2713400	0	4678900	3075300	0	0	1536800	0	0	2745000	0	0	1428400	0	0	2311100	0	0	2057900	0	0	3311700	0	0	3056600	0	0	0	0	0	3017900	0	4752200	2527700	0	3512300	1904600	0	5433100	2829500	0	5605200	3920300	0
O88502	High affinity cAMP-specific and IBMX-insensitive 3',5'-cyclic phosphodiesterase 8A	Pde8a	High affinity cAMP-specific and IBMX-insensitive 3',5'-cyclic phosphodiesterase 8A OS=Mus musculus OX=10090 GN=Pde8a PE=1 SV=1	0.999821	37.4797	0.000105304	78.763	60.35	78.763	S	452	TDLVGGLMSDGLRRFSGNEYILATKNLPPLS	RFS(1)GNEYILATK	3	2	0	0	0	0	0	0	1208000	0	0	1100400	0	0	1083200	0	0	971710	0	0	0	0	0	1484400	0	0	0	0	0	0	0	0	0	0	0	0	0	0	0	0	0	0	0	0	733500	0	0	0	0	0	0	0	0	0	0	0	830870	0	0	0	0	0	650990	0	0	1003500	0	0	928790	0	0
O88502	High affinity cAMP-specific and IBMX-insensitive 3',5'-cyclic phosphodiesterase 8A	Pde8a	High affinity cAMP-specific and IBMX-insensitive 3',5'-cyclic phosphodiesterase 8A OS=Mus musculus OX=10090 GN=Pde8a PE=1 SV=1	0.471116	0	5.23577e-07	77.391	67.393	74.364	S	16	MGCAPSIHTSENRTFSHSDGEDEDVDVDVPG	T(0.058)FS(0.471)HS(0.471)DGEDEDVDVDVPGPAPR	3	3	0	0	0	0	0	0	0	0	0	0	0	0	0	0	0	0	0	0	0	0	0	0	0	0	0	0	0	0	0	0	0	0	0	0	0	0	0	0	0	0	0	0	0	0	0	0	0	0	0	0	0	0	0	0	0	0	0	0	0	0	0	0	0	0	0	0	0	0	0
O88502	High affinity cAMP-specific and IBMX-insensitive 3',5'-cyclic phosphodiesterase 8A	Pde8a	High affinity cAMP-specific and IBMX-insensitive 3',5'-cyclic phosphodiesterase 8A OS=Mus musculus OX=10090 GN=Pde8a PE=1 SV=1	0.471116	0	5.23577e-07	77.391	67.393	74.364	S	18	CAPSIHTSENRTFSHSDGEDEDVDVDVPGPA	T(0.058)FS(0.471)HS(0.471)DGEDEDVDVDVPGPAPR	5	3	0	0	0	0	0	0	0	0	0	0	0	0	0	0	0	0	0	0	0	0	0	0	0	0	0	0	0	0	0	0	0	0	0	0	0	0	0	0	0	0	0	0	0	0	0	0	0	0	0	0	0	0	0	0	0	0	0	0	0	0	0	0	0	0	0	0	0	0	0
O88532	Zinc finger RNA-binding protein	Zfr	Zinc finger RNA-binding protein OS=Mus musculus OX=10090 GN=Zfr PE=1 SV=2	1	93.4242	3.06207e-153	208.98	189.68	93.424	S	1054	NQRFNIHNNRKRRRDSDGVDGFEAEGKKDKK	RRDS(1)DGVDGFEAEGK	4	2	13352000	0	0	19377000	0	0	24158000	0	0	0	0	0	30909000	0	0	35905000	0	0	30240000	0	0	28504000	0	0	20870000	0	0	15356000	0	0	16446000	0	0	22907000	0	0	16733000	0	0	27188000	0	0	20357000	0	0	33696000	0	0	31316000	0	0	10889000	0	0	30488000	0	0	19794000	0	0	13385000	0	0	31156000	0	0	26600000	0	0
O88587	Catechol O-methyltransferase	Comt	Catechol O-methyltransferase OS=Mus musculus OX=10090 GN=Comt PE=1 SV=2	0.753529	4.94853	3.47071e-09	120.87	98.231	111.12	S	260	KVVDGLEKAVYQGPGSSPVKS__________	AVYQGPGS(0.754)S(0.241)PVKS(0.005)	8	2	0	0	0	0	0	0	0	0	0	64651000	0	0	0	0	0	0	0	0	0	0	0	0	0	0	0	0	0	60394000	0	0	0	0	0	0	0	0	0	0	0	0	0	0	0	0	0	0	0	0	0	0	0	72153000	0	0	0	0	0	0	0	0	0	0	0	0	0	0	0	0	0
O88587	Catechol O-methyltransferase	Comt	Catechol O-methyltransferase OS=Mus musculus OX=10090 GN=Comt PE=1 SV=2	0.973489	16.9305	1.51584e-22	149.82	128.15	124.3	S	261	VVDGLEKAVYQGPGSSPVKS___________	AVYQGPGS(0.02)S(0.973)PVKS(0.007)	9	2	64348000	0	0	85582000	0	0	88244000	0	0	0	0	0	80694000	0	0	78314000	0	0	91292000	0	0	77864000	0	0	66817000	0	0	0	0	0	72157000	0	0	90336000	0	0	64425000	0	0	79974000	0	0	69562000	0	0	63778000	0	0	97667000	0	0	0	0	0	85889000	0	0	96189000	0	0	58298000	0	0	65551000	0	0	91400000	0	0
O88602	Voltage-dependent calcium channel gamma-2 subunit	Cacng2	Voltage-dependent calcium channel gamma-2 subunit OS=Mus musculus OX=10090 GN=Cacng2 PE=1 SV=1	0.646417	1.75136	0.00139275	46.494	31.24	46.494	S	247	RYQRRSRSSSRSTEPSHSRDASPVGVKGFNT	S(0.02)T(0.031)EPS(0.646)HS(0.826)RDAS(0.477)PVGVK	5	3	0	0	0	0	0	0	0	0	0	0	0	0	0	0	0	0	0	0	0	0	0	0	0	0	0	0	0	0	0	0	0	0	0	0	0	0	0	0	0	0	0	0	0	0	0	0	0	0	0	0	0	0	0	0	0	25073000	0	0	0	0	0	0	0	0	0	0	0	0	0
O88602	Voltage-dependent calcium channel gamma-2 subunit	Cacng2	Voltage-dependent calcium channel gamma-2 subunit OS=Mus musculus OX=10090 GN=Cacng2 PE=1 SV=1	0.966465	14.8629	1.73823e-06	94.569	81.469	58.339	S	249	QRRSRSSSRSTEPSHSRDASPVGVKGFNTLP	S(0.002)T(0.002)EPS(0.055)HS(0.966)RDAS(0.975)PVGVK	7	3	0	0	0	0	31025000	0	0	0	0	0	25736000	0	0	43764000	0	0	41668000	0	0	34189000	0	0	40532000	0	0	27860000	0	0	0	0	0	0	0	0	28918000	0	0	29506000	0	0	35265000	0	0	27855000	0	0	36563000	0	0	27739000	0	0	19052000	0	0	25073000	0	0	26406000	0	0	27317000	0	0	0	0	0	33554000	0
O88602	Voltage-dependent calcium channel gamma-2 subunit	Cacng2	Voltage-dependent calcium channel gamma-2 subunit OS=Mus musculus OX=10090 GN=Cacng2 PE=1 SV=1	0.999724	35.684	1.73823e-06	94.569	81.469	94.569	S	253	RSSSRSTEPSHSRDASPVGVKGFNTLPSTEI	S(0.011)T(0.013)EPS(0.428)HS(0.548)RDAS(1)PVGVK	11	2	0	0	0	0	6446100	0	0	5739100	0	0	5551500	0	0	9170100	0	0	8926400	0	0	7350500	0	0	8733400	0	0	4938100	0	0	6359000	0	0	0	0	0	6723200	0	0	6957000	0	0	8964000	0	0	5759700	0	0	7649300	0	0	6749600	0	0	4298200	0	0	5580600	0	0	5953600	0	0	6315200	0	0	6244400	0	0	6830400	0
O88622	Poly(ADP-ribose) glycohydrolase	Parg	Poly(ADP-ribose) glycohydrolase OS=Mus musculus OX=10090 GN=Parg PE=1 SV=2	0.971159	18.952	1.17349e-05	59.691	53.187	45.611	S	311	ESPMDVDNSKNSCQDSEADEETSPVFDEQDD	NS(0.012)CQDS(0.971)EADEET(0.012)S(0.004)PVFDEQDDRSSQTANK	6	3	0	0	0	0	0	0	0	0	0	0	0	0	0	0	0	0	0	0	0	0	0	1278200	0	0	0	0	0	0	0	0	621280	0	0	0	0	0	0	0	0	0	0	0	0	0	0	1838600	0	0	1355200	0	0	0	0	0	1503800	0	0	0	0	0	0	0	0	0	0	0	1040300	0	0
O88643	Serine/threonine-protein kinase PAK 1	Pak1	Serine/threonine-protein kinase PAK 1 OS=Mus musculus OX=10090 GN=Pak1 PE=1 SV=1	0.997258	25.6067	0	258.87	236.28	241.92	S	220	VIEPLPVTPTRDVATSPISPTENNTTPPDAL	DVAT(0.003)S(0.997)PIS(1)PTENNTTPPDALTR	5	2	0	37374000	0	0	34308000	914270	0	24582000	0	0	33292000	3348800	0	0	0	0	14345000	0	0	0	2024900	0	24133000	0	0	18277000	0	0	0	3736800	0	12633000	971950	0	20044000	0	0	27734000	4462200	0	0	0	0	0	0	0	38171000	0	0	19913000	0	0	7624500	0	0	23762000	3624100	0	27239000	0	0	31574000	2398600	0	36030000	0	0	33295000	0
O88643	Serine/threonine-protein kinase PAK 1	Pak1	Serine/threonine-protein kinase PAK 1 OS=Mus musculus OX=10090 GN=Pak1 PE=1 SV=1	0.999997	55.0582	0	368.83	330.14	304.43	S	223	PLPVTPTRDVATSPISPTENNTTPPDALTRN	DVATSPIS(1)PTENNT(0.002)T(0.998)PPDALTR	8	2	54081000	37374000	0	64727000	34308000	914270	0	24855000	0	64210000	33292000	3348800	45523000	16008000	0	33630000	14345000	0	56698000	17992000	2024900	41573000	24133000	0	45144000	18277000	0	44259000	38738000	3736800	47042000	15355000	971950	65094000	20800000	0	37629000	27734000	4462200	49153000	17083000	0	45281000	25971000	0	75632000	38171000	0	53024000	19913000	0	68767000	7624500	0	56022000	23762000	3624100	67382000	28109000	0	47113000	31574000	2398600	59830000	36030000	0	59305000	33295000	0
O88643	Serine/threonine-protein kinase PAK 1	Pak1	Serine/threonine-protein kinase PAK 1 OS=Mus musculus OX=10090 GN=Pak1 PE=1 SV=1	0.970284	15.1476	5.49792e-23	153.09	122.48	125.53	S	115	PEQWARLLQTSNITKSEQKKNPQAVLDVLEF	LLQTSNIT(0.03)KS(0.97)EQK	10	2	2888600	0	0	5692400	0	0	5610300	0	0	4134700	0	0	6584200	0	0	0	0	0	6919000	0	0	6562700	0	0	4951400	0	0	3849400	0	0	3365000	0	0	4956100	0	0	4309400	0	0	5990400	0	0	4896000	0	0	5475800	0	0	4887400	0	0	4597600	0	0	5850500	0	0	4836500	0	0	3890100	0	0	6181000	0	0	4842700	0	0
O88643	Serine/threonine-protein kinase PAK 1	Pak1	Serine/threonine-protein kinase PAK 1 OS=Mus musculus OX=10090 GN=Pak1 PE=1 SV=1	0.766583	6.02261	6.2964e-13	105	95.205	62.162	S	155	KKYMSFTDKSAEDYNSSNTLNVKTVSETPAV	SAEDY(0.029)NS(0.767)S(0.192)NT(0.013)LNVK	7	2	0	0	0	0	0	0	0	0	0	0	0	0	0	0	0	0	0	0	1264500	0	0	1167000	0	0	0	0	0	0	0	0	0	0	0	0	0	0	0	0	0	0	0	0	0	0	0	0	0	0	0	0	0	966050	0	0	0	0	0	0	0	0	0	0	0	0	0	0	0	0	0
O88643	Serine/threonine-protein kinase PAK 1	Pak1	Serine/threonine-protein kinase PAK 1 OS=Mus musculus OX=10090 GN=Pak1 PE=1 SV=1	0.465326	0	6.2964e-13	105	95.205	105	S	156	KYMSFTDKSAEDYNSSNTLNVKTVSETPAVP	SAEDYNS(0.465)S(0.465)NT(0.069)LNVK	8	2	0	0	0	0	0	0	0	0	0	0	0	0	0	0	0	0	0	0	0	0	0	0	0	0	0	0	0	0	0	0	0	0	0	0	0	0	0	0	0	0	0	0	0	0	0	0	0	0	0	0	0	0	0	0	0	0	0	0	0	0	0	0	0	0	0	0	0	0	0
O88685	26S protease regulatory subunit 6A	Psmc3	26S proteasome regulatory subunit 6A OS=Mus musculus OX=10090 GN=Psmc3 PE=1 SV=2	0.884251	8.79963	0.000394798	61.641	39.108	43.297	S	12	____MQEMNLLPTPESPVTRQEKMATVWDEA	MQEMNLLPT(0.994)PES(0.884)PVT(0.122)R	12	2	620000	0	0	866050	0	0	0	0	0	0	0	0	0	0	0	0	0	0	0	264310	0	0	0	0	0	0	0	357500	498220	0	0	331490	0	616750	0	0	577550	0	0	866560	0	0	0	258280	0	0	438090	0	0	0	0	0	0	0	0	0	0	0	0	0	0	183630	0	0	0	0	0	0	0
O88703	Potassium/sodium hyperpolarization-activated cyclic nucleotide-gated channel 2	Hcn2	Potassium/sodium hyperpolarization-activated cyclic nucleotide-gated channel 2 OS=Mus musculus OX=10090 GN=Hcn2 PE=1 SV=1	0.567113	1.23754	2.79932e-06	85.493	61.239	56.476	S	764	ASPPAAPSSPRAPRTSPYGVPGSPATRVGPA	T(0.432)S(0.567)PY(0.001)GVPGS(0.835)PAT(0.165)R	2	2	0	6491400	0	0	8650700	0	0	8911500	0	0	0	0	0	5957700	0	0	5540500	0	0	7329900	0	0	6900500	0	0	0	0	0	0	0	0	5186100	0	0	7733600	0	0	6912100	0	0	7069200	0	0	6294700	0	0	11302000	0	0	5405300	0	0	8470600	0	0	5565900	0	0	11303000	0	0	7273600	0	0	7352300	0	0	7193700	0
O88703	Potassium/sodium hyperpolarization-activated cyclic nucleotide-gated channel 2	Hcn2	Potassium/sodium hyperpolarization-activated cyclic nucleotide-gated channel 2 OS=Mus musculus OX=10090 GN=Hcn2 PE=1 SV=1	0.962917	14.3116	4.00057e-25	102.73	80.703	53.828	S	771	SSPRAPRTSPYGVPGSPATRVGPALPARRLS	T(0.462)S(0.538)PY(0.002)GVPGS(0.963)PAT(0.036)R	9	2	4761300	6491400	0	6602100	8650700	0	5836100	8911500	0	4917900	0	0	5771200	5957700	0	5252700	5540500	0	6076200	7329900	0	6938100	6900500	0	4652500	0	0	4414300	0	0	6150500	5186100	0	5094200	7733600	0	5935600	6912100	0	6905200	7069200	0	3975200	6294700	0	7686700	11302000	0	5518900	5405300	0	6651400	8470600	0	6640500	5565900	0	0	11303000	0	4434700	7273600	0	7272200	7352300	0	5817900	7193700	0
O88703	Potassium/sodium hyperpolarization-activated cyclic nucleotide-gated channel 2	Hcn2	Potassium/sodium hyperpolarization-activated cyclic nucleotide-gated channel 2 OS=Mus musculus OX=10090 GN=Hcn2 PE=1 SV=1	0.999948	42.7855	0.000127123	76.492	64.207	76.492	S	64	HPESADEPGPRARLCSRDSACTPGAAKGGAN	ARLCS(1)RDS(0.995)ACT(0.005)PGAAK	5	3	0	6329100	0	0	11599000	0	0	0	0	0	10387000	0	0	0	0	0	12877000	0	0	0	0	0	0	0	0	0	0	0	0	0	0	6194600	0	0	10008000	0	0	0	0	5268000	0	0	0	9458100	0	0	12904000	0	0	10420000	0	0	3228700	0	0	11525000	0	0	7975400	0	0	9067800	0	0	10391000	0	0	11059000	0
O88703	Potassium/sodium hyperpolarization-activated cyclic nucleotide-gated channel 2	Hcn2	Potassium/sodium hyperpolarization-activated cyclic nucleotide-gated channel 2 OS=Mus musculus OX=10090 GN=Hcn2 PE=1 SV=1	0.999392	32.149	0.000127123	76.492	64.207	72.771	S	67	SADEPGPRARLCSRDSACTPGAAKGGANGEC	ARLCS(0.999)RDS(0.999)ACT(0.002)PGAAK	8	3	0	6329100	0	0	11599000	0	2681600	0	0	3041000	10387000	0	5795400	0	0	4402100	12877000	0	5164800	0	0	4109500	0	0	2738200	0	0	1705600	0	0	2413200	6194600	0	3547200	10008000	0	2992500	0	0	0	0	0	2900000	9458100	0	3713400	12904000	0	4753700	10420000	0	1999100	3228700	0	3496700	11525000	0	3085300	7975400	0	2237300	9067800	0	3658000	10391000	0	4941200	11059000	0
O88703	Potassium/sodium hyperpolarization-activated cyclic nucleotide-gated channel 2	Hcn2	Potassium/sodium hyperpolarization-activated cyclic nucleotide-gated channel 2 OS=Mus musculus OX=10090 GN=Hcn2 PE=1 SV=1	0.363619	1.16735	2.8416e-06	58.498	52.335	51.871	S	789	TRVGPALPARRLSRASRPLSASQPSLPHGVP	AS(0.364)RPLS(0.278)AS(0.278)QPS(0.081)LPHGVPAPSPAASAR	2	3	0	0	0	0	0	0	0	0	0	0	0	0	0	0	0	0	0	0	0	0	0	0	0	0	0	0	0	0	0	0	0	0	0	0	0	0	0	0	0	0	0	0	0	0	0	0	0	0	0	0	0	0	0	0	0	0	0	0	0	0	0	0	0	0	0	0	0	0	0
O88703	Potassium/sodium hyperpolarization-activated cyclic nucleotide-gated channel 2	Hcn2	Potassium/sodium hyperpolarization-activated cyclic nucleotide-gated channel 2 OS=Mus musculus OX=10090 GN=Hcn2 PE=1 SV=1	0.525726	0.983185	1.14427e-47	114.18	102.07	105.98	S	793	PALPARRLSRASRPLSASQPSLPHGVPAPSP	AS(0.005)RPLS(0.526)AS(0.422)QPS(0.047)LPHGVPAPS(0.368)PAAS(0.235)ARPAS(0.137)S(0.123)S(0.111)T(0.026)PR	6	4	0	0	0	0	0	0	0	0	0	0	1418200	0	0	0	0	0	1780000	0	0	0	0	0	0	0	0	1190900	0	0	0	0	0	0	0	0	1771500	0	0	1299300	0	0	1608200	0	0	1223500	0	0	0	0	0	0	0	0	2660900	0	0	0	0	0	1548800	0	0	0	0	0	0	0	0	0	0
O88703	Potassium/sodium hyperpolarization-activated cyclic nucleotide-gated channel 2	Hcn2	Potassium/sodium hyperpolarization-activated cyclic nucleotide-gated channel 2 OS=Mus musculus OX=10090 GN=Hcn2 PE=1 SV=1	0.929649	12.4682	1.36511e-94	144	131.27	137.52	S	795	LPARRLSRASRPLSASQPSLPHGVPAPSPAA	AS(0.001)RPLS(0.055)AS(0.93)QPS(0.014)LPHGVPAPS(0.498)PAAS(0.213)ARPAS(0.107)S(0.094)S(0.082)T(0.006)PR	8	4	0	0	0	0	21025000	0	0	34301000	0	0	0	0	0	17513000	0	0	27138000	0	0	24076000	0	0	24378000	0	0	0	0	0	0	0	0	0	0	0	0	0	0	0	0	0	0	0	0	0	0	0	25548000	0	0	0	0	0	0	0	0	0	0	0	17197000	0	0	0	0	0	24052000	0	0	17988000	0
O88703	Potassium/sodium hyperpolarization-activated cyclic nucleotide-gated channel 2	Hcn2	Potassium/sodium hyperpolarization-activated cyclic nucleotide-gated channel 2 OS=Mus musculus OX=10090 GN=Hcn2 PE=1 SV=1	0.61418	3.21293	1.21874e-40	98.509	91.053	98.509	S	798	RRLSRASRPLSASQPSLPHGVPAPSPAASAR	AS(0.005)RPLS(0.081)AS(0.3)QPS(0.614)LPHGVPAPS(0.355)PAAS(0.234)ARPAS(0.141)S(0.127)S(0.115)T(0.028)PR	11	4	0	0	0	0	0	0	0	0	0	0	0	0	0	0	0	0	0	0	0	0	0	0	0	0	0	0	0	0	0	0	0	0	0	0	0	0	0	0	0	0	0	0	0	0	0	0	0	0	0	25599000	0	0	0	0	0	0	0	0	0	0	0	0	0	0	0	0	0	0	0
O88703	Potassium/sodium hyperpolarization-activated cyclic nucleotide-gated channel 2	Hcn2	Potassium/sodium hyperpolarization-activated cyclic nucleotide-gated channel 2 OS=Mus musculus OX=10090 GN=Hcn2 PE=1 SV=1	0.776323	9.16305	1.36511e-94	144	131.27	117.28	S	807	LSASQPSLPHGVPAPSPAASARPASSSTPRL	AS(0.008)RPLS(0.193)AS(0.792)QPS(0.007)LPHGVPAPS(0.776)PAAS(0.095)ARPAS(0.044)S(0.04)S(0.036)T(0.008)PR	20	4	0	0	0	0	0	0	0	0	0	0	0	0	0	17513000	0	0	27138000	0	0	0	0	0	0	0	0	0	0	0	15918000	0	0	0	0	0	0	0	0	0	0	0	0	0	0	0	0	0	25548000	0	0	0	0	0	0	0	0	32087000	0	0	0	0	0	0	0	0	0	0	0	17988000	0
O88703	Potassium/sodium hyperpolarization-activated cyclic nucleotide-gated channel 2	Hcn2	Potassium/sodium hyperpolarization-activated cyclic nucleotide-gated channel 2 OS=Mus musculus OX=10090 GN=Hcn2 PE=1 SV=1	0.254125	1.11236	0.00011586	41.07	36.586	41.07	S	811	QPSLPHGVPAPSPAASARPASSSTPRLGPAP	AS(0.434)RPLS(0.504)AS(0.055)QPS(0.008)LPHGVPAPS(0.01)PAAS(0.254)ARPAS(0.198)S(0.188)S(0.179)T(0.171)PR	24	5	0	0	0	0	0	0	0	0	0	0	0	0	0	0	0	0	0	0	0	0	0	0	0	0	0	0	0	0	0	0	0	0	0	0	0	0	0	0	0	0	0	0	0	0	0	0	0	0	0	0	0	0	0	0	0	0	0	0	0	0	0	0	0	0	0	0	0	0	0
O88703	Potassium/sodium hyperpolarization-activated cyclic nucleotide-gated channel 2	Hcn2	Potassium/sodium hyperpolarization-activated cyclic nucleotide-gated channel 2 OS=Mus musculus OX=10090 GN=Hcn2 PE=1 SV=1	0.322049	0.535772	1.06586e-70	130.79	124.59	130.79	S	816	HGVPAPSPAASARPASSSTPRLGPAPTARTA	AS(0.01)RPLS(0.189)AS(0.797)QPS(0.004)LPHGVPAPS(0.054)PAAS(0.033)ARPAS(0.322)S(0.285)S(0.252)T(0.054)PR	29	4	0	0	0	0	0	0	0	0	0	0	0	0	0	0	0	0	0	0	0	0	0	0	0	0	0	0	0	0	0	0	0	0	0	0	0	0	0	0	0	0	0	0	0	0	0	0	0	0	0	0	0	0	0	0	0	0	0	0	0	0	0	0	0	0	0	0	0	0	0
O88703	Potassium/sodium hyperpolarization-activated cyclic nucleotide-gated channel 2	Hcn2	Potassium/sodium hyperpolarization-activated cyclic nucleotide-gated channel 2 OS=Mus musculus OX=10090 GN=Hcn2 PE=1 SV=1	0.999011	31.62	6.91109e-15	95.197	85.112	69.244	S	840	APTARTAAPSPDRRDSASPGAASGLDPLDSA	T(0.145)AAPS(0.856)PDRRDS(0.999)AS(0.996)PGAAS(0.005)GLDPLDSAR	11	3	0	0	0	0	11964000	9040500	0	11727000	10963000	0	10119000	0	0	0	6307900	5163900	0	7629100	9448400	8981500	0	0	10973000	8194400	7458700	8384800	0	0	0	7050400	0	10155000	0	0	8381400	0	0	3460500	5369400	0	0	5595100	0	8702000	6450100	0	14201000	12176000	0	17465000	7480200	0	8827800	0	0	0	0	0	9589700	0	0	11038000	0	0	0	0	0	0	10691000
O88703	Potassium/sodium hyperpolarization-activated cyclic nucleotide-gated channel 2	Hcn2	Potassium/sodium hyperpolarization-activated cyclic nucleotide-gated channel 2 OS=Mus musculus OX=10090 GN=Hcn2 PE=1 SV=1	0.999648	34.537	3.41823e-151	200.81	189.55	198.95	S	842	TARTAAPSPDRRDSASPGAASGLDPLDSARS	DSAS(1)PGAASGLDPLDSAR	4	2	8747200	0	0	11913000	11964000	9040500	7994700	11727000	10963000	9021300	10119000	0	7071300	10353000	6307900	0	10381000	7629100	0	0	0	6347500	10973000	8194400	0	8384800	0	6405900	0	7050400	8486100	10155000	0	11498000	8381400	0	6690200	0	5369400	7548100	8877200	5595100	0	0	6450100	10794000	14201000	12176000	8144300	17465000	7480200	10602000	0	0	7033600	12348000	0	10089000	0	0	0	11038000	0	0	13399000	0	8684200	8065800	10691000
O88703	Potassium/sodium hyperpolarization-activated cyclic nucleotide-gated channel 2	Hcn2	Potassium/sodium hyperpolarization-activated cyclic nucleotide-gated channel 2 OS=Mus musculus OX=10090 GN=Hcn2 PE=1 SV=1	0.999831	38.0826	1.58616e-05	84.829	78.388	77.468	S	847	APSPDRRDSASPGAASGLDPLDSARSRLSSN	DS(0.415)AS(0.585)PGAAS(1)GLDPLDSAR	9	2	0	0	0	0	1000700	0	0	1239200	0	0	0	0	0	0	0	0	0	0	0	939030	0	0	0	0	0	0	0	0	700600	0	0	0	0	0	0	0	0	987940	0	0	1005800	0	0	0	0	0	1418100	0	0	0	0	0	0	0	0	768070	0	0	0	0	0	0	0	0	0	0	0	554200	0
O88703	Potassium/sodium hyperpolarization-activated cyclic nucleotide-gated channel 2	Hcn2	Potassium/sodium hyperpolarization-activated cyclic nucleotide-gated channel 2 OS=Mus musculus OX=10090 GN=Hcn2 PE=1 SV=1	0.61559	2.04495	2.21084e-10	100.64	89.533	95.138	S	112	GPKVSFSCRGAASGPSAAEEAGSEEAGPAGE	GAAS(0.384)GPS(0.616)AAEEAGS(1)EEAGPAGEPR	7	2	0	0	0	0	0	0	0	863770	0	0	0	0	0	0	0	0	604260	0	0	0	0	0	0	0	0	0	0	0	0	0	0	0	0	0	0	0	0	727930	0	0	0	0	0	0	0	0	1153000	0	0	0	0	0	0	0	0	0	0	0	1370200	0	0	0	0	0	0	0	0	0	0
O88703	Potassium/sodium hyperpolarization-activated cyclic nucleotide-gated channel 2	Hcn2	Potassium/sodium hyperpolarization-activated cyclic nucleotide-gated channel 2 OS=Mus musculus OX=10090 GN=Hcn2 PE=1 SV=1	1	160.52	0	319.95	298.39	280.93	S	119	CRGAASGPSAAEEAGSEEAGPAGEPRGSQAS	GAASGPSAAEEAGS(1)EEAGPAGEPR	14	2	21291000	0	0	30755000	0	0	30169000	863770	0	25365000	0	0	28326000	0	0	29704000	604260	0	31260000	0	0	28408000	0	0	24633000	0	0	23362000	0	0	25448000	0	0	26941000	0	0	22709000	727930	0	24138000	0	0	25056000	0	0	33029000	1153000	0	31696000	0	0	28837000	0	0	29500000	0	0	31459000	1370200	0	20722000	0	0	29420000	0	0	33019000	0	0
O88703	Potassium/sodium hyperpolarization-activated cyclic nucleotide-gated channel 2	Hcn2	Potassium/sodium hyperpolarization-activated cyclic nucleotide-gated channel 2 OS=Mus musculus OX=10090 GN=Hcn2 PE=1 SV=1	0.97303	15.5907	2.77588e-31	99.725	88.005	73.916	S	131	EAGSEEAGPAGEPRGSQASFLQRQFGALLQP	GAASGPS(0.005)AAEEAGS(0.995)EEAGPAGEPRGS(0.973)QAS(0.027)FLQR	26	3	0	1388300	0	0	2791300	0	0	0	0	0	0	0	0	2705400	0	0	0	0	0	0	0	0	3455500	0	0	0	0	0	0	0	0	3287600	0	0	2959100	0	0	0	0	0	2599900	0	0	0	0	0	0	0	0	3318000	0	0	2800200	0	0	0	0	0	2191400	0	0	2987800	0	0	3692800	0	0	0	0
O88703	Potassium/sodium hyperpolarization-activated cyclic nucleotide-gated channel 2	Hcn2	Potassium/sodium hyperpolarization-activated cyclic nucleotide-gated channel 2 OS=Mus musculus OX=10090 GN=Hcn2 PE=1 SV=1	0.999676	34.8927	8.48891e-05	52.278	40.91	52.278	S	134	SEEAGPAGEPRGSQASFLQRQFGALLQPGVN	GSQAS(1)FLQR	5	2	878550	1388300	0	935070	1983300	0	714220	0	0	717200	0	0	0	2705400	0	0	0	0	0	0	0	955120	0	0	734840	0	0	951720	0	0	1002500	2087200	0	929930	1847200	0	946600	0	0	1036300	0	0	0	0	0	1463800	0	0	841510	0	0	1016600	0	0	915660	0	0	1150000	0	0	958550	0	0	0	0	0	0	0	0
O88703	Potassium/sodium hyperpolarization-activated cyclic nucleotide-gated channel 2	Hcn2	Potassium/sodium hyperpolarization-activated cyclic nucleotide-gated channel 2 OS=Mus musculus OX=10090 GN=Hcn2 PE=1 SV=1	1	45.9154	2.60571e-06	112.43	97.228	45.915	S	726	CPQVARPLVGPLALGSPRLVRRAPPGPLPPA	PLVGPLALGS(1)PR	10	2	0	0	0	2026800	0	0	912030	0	0	0	0	0	644020	0	0	684370	0	0	958000	0	0	889320	0	0	1228000	0	0	1431900	0	0	1312100	0	0	1939100	0	0	0	0	0	2438200	0	0	1870400	0	0	1563900	0	0	594010	0	0	2319700	0	0	894080	0	0	0	0	0	1127600	0	0	1142200	0	0	1430200	0	0
O88703	Potassium/sodium hyperpolarization-activated cyclic nucleotide-gated channel 2	Hcn2	Potassium/sodium hyperpolarization-activated cyclic nucleotide-gated channel 2 OS=Mus musculus OX=10090 GN=Hcn2 PE=1 SV=1	0.999999	62.5654	3.94364e-46	135.07	118.93	130.62	S	750	PGPLPPAASPGPPAASPPAAPSSPRAPRTSP	RAPPGPLPPAASPGPPAAS(1)PPAAPS(0.645)S(0.355)PR	19	3	0	0	0	1059600	7023300	0	0	5149600	0	0	3213600	0	0	7883100	0	2002500	6832800	0	1753100	5952800	0	0	6319700	0	0	0	0	0	0	0	0	0	0	2353700	0	0	0	4103800	0	2780600	6113700	0	0	0	0	0	0	0	0	3595700	0	0	2739700	0	2174000	7703700	0	0	2809700	0	0	2709400	0	0	5918300	0	0	0	0
O88703	Potassium/sodium hyperpolarization-activated cyclic nucleotide-gated channel 2	Hcn2	Potassium/sodium hyperpolarization-activated cyclic nucleotide-gated channel 2 OS=Mus musculus OX=10090 GN=Hcn2 PE=1 SV=1	0.685441	3.38267	3.94364e-46	135.07	118.93	111.67	S	756	AASPGPPAASPPAAPSSPRAPRTSPYGVPGS	RAPPGPLPPAASPGPPAAS(1)PPAAPS(0.685)S(0.315)PR	25	3	0	0	0	0	7023300	0	0	5149600	0	0	3213600	0	0	7883100	0	0	6832800	0	0	5952800	0	0	6319700	0	0	0	0	0	0	0	0	0	0	0	0	0	0	4103800	0	0	6113700	0	0	0	0	0	0	0	0	3595700	0	0	2739700	0	0	7703700	0	0	2809700	0	0	2709400	0	0	5918300	0	0	0	0
O88703	Potassium/sodium hyperpolarization-activated cyclic nucleotide-gated channel 2	Hcn2	Potassium/sodium hyperpolarization-activated cyclic nucleotide-gated channel 2 OS=Mus musculus OX=10090 GN=Hcn2 PE=1 SV=1	0.507558	0	0.000208967	47.286	40.922	47.286	S	757	ASPGPPAASPPAAPSSPRAPRTSPYGVPGSP	RAPPGPLPPAAS(0.039)PGPPAAS(0.946)PPAAPS(0.508)S(0.508)PRAPR	26	4	0	0	0	0	0	0	0	0	0	0	1250100	0	0	2172900	0	0	0	0	0	0	0	0	2514500	0	0	0	0	0	0	0	0	0	0	0	0	0	0	0	0	0	0	0	0	1286000	0	0	0	0	0	0	0	0	0	0	0	5726000	0	0	0	0	0	0	0	0	0	0	0	0	0
O88703	Potassium/sodium hyperpolarization-activated cyclic nucleotide-gated channel 2	Hcn2	Potassium/sodium hyperpolarization-activated cyclic nucleotide-gated channel 2 OS=Mus musculus OX=10090 GN=Hcn2 PE=1 SV=1	0.999638	34.4543	4.86823e-96	158.64	149.88	158.64	S	834	TPRLGPAPTARTAAPSPDRRDSASPGAASGL	TAAPS(1)PDRRDS(0.029)AS(0.971)PGAASGLDPLDSAR	5	3	0	0	0	0	3853400	9040500	0	5120300	10963000	0	2604900	0	0	10353000	6307900	0	10381000	7629100	0	8981500	0	0	0	8194400	0	8384800	0	0	0	7050400	0	0	0	0	0	0	0	3460500	5369400	0	8877200	5595100	0	8702000	6450100	0	0	12176000	0	0	7480200	0	8827800	0	0	12348000	0	0	9589700	0	0	0	0	0	13399000	0	0	8065800	10691000
O88704	Potassium/sodium hyperpolarization-activated cyclic nucleotide-gated channel 1	Hcn1	Potassium/sodium hyperpolarization-activated cyclic nucleotide-gated channel 1 OS=Mus musculus OX=10090 GN=Hcn1 PE=1 SV=1	1	63.0755	0.0114037	82.287	12.462	63.076	S	588	ETVAIDRLDRIGKKNSILLQKFQKDLNTGVF	NS(1)ILLQK	2	2	0	0	0	916920	0	0	1414700	0	0	776370	0	0	1390300	0	0	0	0	0	0	0	0	1377800	0	0	0	0	0	0	0	0	998490	0	0	982880	0	0	1099200	0	0	2141800	0	0	0	0	0	1707400	0	0	0	0	0	1774700	0	0	1909700	0	0	1827400	0	0	1022900	0	0	1729100	0	0	0	0	0
O88704	Potassium/sodium hyperpolarization-activated cyclic nucleotide-gated channel 1	Hcn1	Potassium/sodium hyperpolarization-activated cyclic nucleotide-gated channel 1 OS=Mus musculus OX=10090 GN=Hcn1 PE=1 SV=1	1	45.5461	3.55897e-05	59.356	53.576	45.546	S	69	VCFKVDGGGGEEPAGSFEDAEGPRRQYGFMQ	VDGGGGEEPAGS(1)FEDAEGPRR	12	3	0	0	0	0	0	0	0	0	0	0	0	0	0	0	0	3201000	0	0	4615400	0	0	0	0	0	0	0	0	0	0	0	0	0	0	0	0	0	0	0	0	4089300	0	0	0	0	0	3774800	0	0	4364100	0	0	0	0	0	4061200	0	0	0	0	0	0	0	0	0	0	0	4223800	0	0
O88705	Potassium/sodium hyperpolarization-activated cyclic nucleotide-gated channel 3	Hcn3	Potassium/sodium hyperpolarization-activated cyclic nucleotide-gated channel 3 OS=Mus musculus OX=10090 GN=Hcn3 PE=1 SV=1	0.92444	10.8721	0.00494208	50.897	39.364	50.897	S	651	SPATLLARSARRSAGSPASPLVPVRAGPLLA	S(0.076)AGS(0.924)PAS(0.999)PLVPVR	4	2	0	664200	0	0	790390	0	0	0	0	0	529260	0	0	447950	0	0	284850	0	0	0	0	0	0	0	0	355940	0	0	0	0	0	424850	0	0	374570	0	0	0	0	0	479590	0	0	476230	0	0	0	0	0	705370	0	0	0	0	0	0	0	0	775810	0	0	599520	0	0	589150	0	0	647880	0
O88705	Potassium/sodium hyperpolarization-activated cyclic nucleotide-gated channel 3	Hcn3	Potassium/sodium hyperpolarization-activated cyclic nucleotide-gated channel 3 OS=Mus musculus OX=10090 GN=Hcn3 PE=1 SV=1	0.999194	30.5932	0.00494208	50.897	39.364	50.897	S	654	TLLARSARRSAGSPASPLVPVRAGPLLARGP	S(0.076)AGS(0.924)PAS(0.999)PLVPVR	7	2	0	664200	0	0	790390	0	0	0	0	0	529260	0	0	447950	0	0	284850	0	0	0	0	0	0	0	0	355940	0	0	0	0	0	424850	0	0	374570	0	0	0	0	0	479590	0	0	476230	0	0	0	0	0	705370	0	0	0	0	0	0	0	0	775810	0	0	599520	0	0	589150	0	0	647880	0
O88735	Ensconsin	Map7	Ensconsin OS=Mus musculus OX=10090 GN=Map7 PE=1 SV=1	0.99414	22.9733	0.00488723	47.532	33.568	47.532	S	209	VISKRLSSSSATLLNSPDRARRLQLSPWESS	LSSSSAT(0.005)LLNS(0.994)PDR	11	2	0	0	0	586590	0	0	0	0	0	0	0	0	0	0	0	0	0	0	0	0	0	0	0	0	0	0	0	0	0	0	348350	0	0	0	0	0	0	0	0	447060	0	0	0	0	0	561460	0	0	0	0	0	0	0	0	0	0	0	742150	0	0	0	0	0	0	0	0	343340	0	0
O88737	Protein bassoon	Bsn	Protein bassoon OS=Mus musculus OX=10090 GN=Bsn PE=1 SV=4	0.992185	22.6322	5.478e-33	132.45	120.81	60.032	S	3022	DYPPLRGLGEHRDYLSDSELNQLRLQGCTTP	GLGEHRDY(0.002)LS(0.992)DS(0.005)ELNQLR	10	3	1043800	0	0	1473000	0	0	1402500	0	0	0	0	0	1523700	0	0	900530	0	0	1656000	0	0	1297900	0	0	1337700	0	0	1569900	0	0	0	0	0	1263100	0	0	1455900	0	0	0	0	0	1605400	0	0	0	0	0	1571100	0	0	0	0	0	1739100	0	0	0	0	0	1537700	0	0	1850600	0	0	1608100	0	0
O88737	Protein bassoon	Bsn	Protein bassoon OS=Mus musculus OX=10090 GN=Bsn PE=1 SV=4	0.999999	58.1974	4.28527e-21	118.93	105.09	115.27	S	1100	RRDKEELRAQRRRERSKTPPSNLSPIEDASP	ERS(1)KT(1)PPS(0.572)NLS(0.428)PIEDAS(0.892)PT(0.108)EELR	3	3	0	0	2890700	0	981540	1754100	0	1761600	2014000	0	0	4324400	0	0	1720800	0	0	2629200	0	0	1962900	0	1778900	1856600	0	1238200	1738000	0	0	5181000	0	0	3142800	0	0	1408300	0	1141400	1790100	0	0	0	0	0	1615400	0	1184600	2193300	0	1264600	2113100	0	0	0	0	0	1532200	0	0	2965800	0	1439200	2165600	0	0	3337000	0	0	1928600
O88737	Protein bassoon	Bsn	Protein bassoon OS=Mus musculus OX=10090 GN=Bsn PE=1 SV=4	0.810511	6.36785	1.70924e-72	153.99	144.77	93.043	S	1105	ELRAQRRRERSKTPPSNLSPIEDASPTEELR	ERS(0.127)KT(0.872)PPS(0.811)NLS(0.19)PIEDAS(0.845)PT(0.155)EELR	8	3	0	0	12432000	0	3806700	1754100	0	0	2014000	0	0	1856900	0	0	13775000	0	3825600	11461000	0	0	1962900	0	0	0	0	4940800	0	0	0	2335500	0	5196200	1370000	0	4133600	9113300	0	4565700	0	0	3016900	8919400	0	0	1615400	0	0	0	0	5423700	0	0	4414600	0	0	0	12433000	0	3648100	1088400	0	0	2165600	0	0	1502300	0	0	1928600
O88737	Protein bassoon	Bsn	Protein bassoon OS=Mus musculus OX=10090 GN=Bsn PE=1 SV=4	1	85.9931	0	359.78	334.23	290.8	S	1108	AQRRRERSKTPPSNLSPIEDASPTEELRQAA	TPPSNLS(1)PIEDAS(0.998)PT(0.002)EELR	7	2	0	11646000	20283000	969690	13607000	24059000	1689800	23621000	43723000	857560	14811000	25413000	1439200	14122000	26720000	3195100	14246000	22602000	1540000	20202000	34443000	1166000	15355000	26499000	980090	13202000	24038000	1298600	14471000	27365000	0	14291000	20964000	0	15620000	24597000	959690	11672000	22098000	844120	12856000	20370000	1161900	13733000	26849000	998420	17048000	35708000	1348200	14980000	26479000	1204700	11727000	2427000	1253400	15304000	26775000	0	11176000	18605000	1086300	15405000	29333000	1147700	13126000	0	1313000	16021000	31302000
O88737	Protein bassoon	Bsn	Protein bassoon OS=Mus musculus OX=10090 GN=Bsn PE=1 SV=4	0.999997	55.8076	0	359.78	334.23	282.05	S	1114	RSKTPPSNLSPIEDASPTEELRQAAEMEELH	SKTPPSNLS(1)PIEDAS(1)PTEELR	15	2	2195200	11646000	20283000	3522400	13607000	24059000	4234500	23621000	43723000	3287700	14811000	25413000	2820300	14122000	26720000	0	14246000	22602000	5265800	20202000	34443000	2587400	15355000	26499000	4121900	13202000	24038000	3187300	14471000	27365000	3639400	14291000	20964000	5196000	15620000	24597000	2785500	11672000	22098000	2645100	12856000	20370000	3539100	13733000	26849000	3400100	17048000	35708000	4291600	14980000	26479000	2715700	11727000	2427000	3216100	15304000	26775000	1971900	11176000	18605000	3174500	15405000	29333000	3067500	13126000	26579000	4178600	16021000	31302000
O88737	Protein bassoon	Bsn	Protein bassoon OS=Mus musculus OX=10090 GN=Bsn PE=1 SV=4	0.999979	46.7749	6.46577e-10	100.22	96.905	100.22	S	3301	EGPTLPCCYGRGEEESEEDSYDPRGKSGHHR	GEEES(1)EEDSYDPR	5	2	3693600	0	0	3058200	0	0	2943800	0	0	3318200	0	0	3862800	0	0	2270100	0	0	3823400	0	0	2876600	0	0	3273400	0	0	2675900	0	0	2846800	0	0	2993900	0	0	2067900	0	0	3172700	0	0	3432700	0	0	2459800	0	0	2197100	0	0	2274500	0	0	2828900	0	0	2954200	0	0	2828700	0	0	3079900	0	0	3078100	0	0
O88737	Protein bassoon	Bsn	Protein bassoon OS=Mus musculus OX=10090 GN=Bsn PE=1 SV=4	0.185019	0	1.15456e-10	57.427	46.491	57.427	S	1002	GEHSSTLPASTPSYTSGTSPTSLSSLEEDSD	GEHSSTLPAS(0.001)T(0.003)PS(0.048)Y(0.045)T(0.048)S(0.185)GT(0.185)S(0.185)PT(0.185)S(0.185)LS(0.185)S(0.185)LEEDS(0.185)DS(0.167)S(0.167)PS(0.041)RR	16	3	0	0	0	0	0	0	0	0	0	0	0	0	0	0	0	0	0	0	0	0	0	0	0	0	0	0	0	0	0	0	0	0	0	0	0	0	0	0	0	0	0	0	0	0	0	0	0	0	0	0	0	0	0	0	0	0	0	0	0	0	0	0	0	0	0	0	0	0	0
O88737	Protein bassoon	Bsn	Protein bassoon OS=Mus musculus OX=10090 GN=Bsn PE=1 SV=4	0.18497	0	1.28824e-22	77.335	63.282	57.427	S	1005	SSTLPASTPSYTSGTSPTSLSSLEEDSDSSP	GEHSSTLPAS(0.001)T(0.003)PS(0.048)Y(0.045)T(0.048)S(0.185)GT(0.185)S(0.185)PT(0.185)S(0.185)LS(0.185)S(0.185)LEEDS(0.185)DS(0.167)S(0.167)PS(0.041)RR	19	3	0	0	0	0	0	0	0	0	0	0	0	0	0	0	0	0	0	0	0	0	0	0	0	0	0	0	0	0	0	0	0	0	0	0	0	0	0	0	0	0	0	0	0	0	0	0	0	0	0	0	0	0	0	0	0	0	0	0	0	0	0	0	0	0	0	0	0	0	0
O88737	Protein bassoon	Bsn	Protein bassoon OS=Mus musculus OX=10090 GN=Bsn PE=1 SV=4	0.184929	0	2.49519e-55	107.09	96.576	57.427	S	1008	LPASTPSYTSGTSPTSLSSLEEDSDSSPSRR	GEHSSTLPAS(0.001)T(0.003)PS(0.048)Y(0.045)T(0.048)S(0.185)GT(0.185)S(0.185)PT(0.185)S(0.185)LS(0.185)S(0.185)LEEDS(0.185)DS(0.167)S(0.167)PS(0.041)RR	22	3	0	0	0	0	0	0	0	0	0	0	0	0	0	0	0	0	0	0	0	0	0	0	0	0	0	0	0	0	0	0	0	0	0	0	0	0	0	0	0	0	0	0	0	0	0	0	0	0	0	0	0	0	0	0	0	0	0	0	0	0	0	0	0	0	0	0	0	0	0
O88737	Protein bassoon	Bsn	Protein bassoon OS=Mus musculus OX=10090 GN=Bsn PE=1 SV=4	0.184921	0	2.49519e-55	107.09	96.576	57.427	S	1010	ASTPSYTSGTSPTSLSSLEEDSDSSPSRRQR	GEHSSTLPAS(0.001)T(0.003)PS(0.048)Y(0.045)T(0.048)S(0.185)GT(0.185)S(0.185)PT(0.185)S(0.185)LS(0.185)S(0.185)LEEDS(0.185)DS(0.167)S(0.167)PS(0.041)RR	24	3	0	0	0	0	0	0	0	0	0	0	0	0	0	0	0	0	0	0	0	0	0	0	0	0	0	0	0	0	0	0	0	0	0	0	0	0	0	0	0	0	0	0	0	0	0	0	0	0	0	0	0	0	0	0	0	0	0	0	0	0	0	0	0	0	0	0	0	0	0
O88737	Protein bassoon	Bsn	Protein bassoon OS=Mus musculus OX=10090 GN=Bsn PE=1 SV=4	0.184921	0	2.49519e-55	107.09	96.576	57.427	S	1011	STPSYTSGTSPTSLSSLEEDSDSSPSRRQRL	GEHSSTLPAS(0.001)T(0.003)PS(0.048)Y(0.045)T(0.048)S(0.185)GT(0.185)S(0.185)PT(0.185)S(0.185)LS(0.185)S(0.185)LEEDS(0.185)DS(0.167)S(0.167)PS(0.041)RR	25	3	0	0	0	0	0	0	0	0	0	0	0	0	0	0	0	0	0	0	0	0	0	0	0	0	0	0	0	0	0	0	0	0	0	0	0	0	0	0	0	0	0	0	0	0	0	0	0	0	0	0	0	0	0	0	0	0	0	0	0	0	0	0	0	0	0	0	0	0	0
O88737	Protein bassoon	Bsn	Protein bassoon OS=Mus musculus OX=10090 GN=Bsn PE=1 SV=4	0.377858	0.79435	2.49519e-55	107.09	96.576	50.224	S	1016	TSGTSPTSLSSLEEDSDSSPSRRQRLEEAKQ	SRGEHSSTLPASTPSYTSGTSPTSLS(0.002)S(0.006)LEEDS(0.378)DS(0.315)S(0.263)PS(0.034)R	32	4	0	0	0	0	0	0	0	0	0	0	0	0	0	0	0	0	0	0	0	0	0	0	0	0	0	0	0	0	0	0	0	0	0	0	0	0	0	0	0	0	0	0	0	0	0	0	0	0	0	0	0	0	0	0	0	0	0	0	0	0	0	0	0	0	0	0	0	0	0
O88737	Protein bassoon	Bsn	Protein bassoon OS=Mus musculus OX=10090 GN=Bsn PE=1 SV=4	0.481077	0.759752	2.42625e-95	140.78	130.07	75.504	S	1018	GTSPTSLSSLEEDSDSSPSRRQRLEEAKQQR	SRGEHSSTLPASTPSYTSGTSPTSLSS(0.001)LEEDS(0.013)DS(0.481)S(0.404)PS(0.101)R	34	4	0	0	0	0	0	0	0	0	0	0	0	0	0	0	0	0	0	0	0	0	0	0	0	0	0	0	0	0	0	0	0	0	0	0	0	0	0	0	0	0	0	0	0	0	0	0	0	0	0	0	0	0	0	0	0	0	0	0	0	0	0	0	0	0	0	0	0	0	0
O88737	Protein bassoon	Bsn	Protein bassoon OS=Mus musculus OX=10090 GN=Bsn PE=1 SV=4	0.72035	5.73399	8.04042e-95	137.88	128.77	100.98	S	1019	TSPTSLSSLEEDSDSSPSRRQRLEEAKQQRK	SRGEHSSTLPASTPSYTSGTSPTSLSSLEEDS(0.001)DS(0.086)S(0.72)PS(0.192)R	35	4	1848400	0	0	1823300	0	0	0	0	0	0	0	0	0	0	0	0	0	0	3125300	0	0	0	0	0	0	0	0	0	0	0	0	0	0	0	0	0	2371000	0	0	0	0	0	0	0	0	0	0	0	3171500	0	0	1918500	0	0	0	0	0	0	0	0	0	0	0	0	0	0	0	0	0
O88737	Protein bassoon	Bsn	Protein bassoon OS=Mus musculus OX=10090 GN=Bsn PE=1 SV=4	0.28039	0.639497	6.84554e-40	89.834	76.589	64.072	S	1021	PTSLSSLEEDSDSSPSRRQRLEEAKQQRKAR	GEHSSTLPASTPS(0.018)Y(0.003)T(0.018)S(0.018)GT(0.019)S(0.019)PT(0.019)S(0.019)LS(0.019)S(0.019)LEEDS(0.067)DS(0.242)S(0.242)PS(0.28)RR	35	3	0	0	0	0	0	0	0	0	0	0	0	0	0	0	0	0	0	0	0	0	0	0	0	0	0	0	0	0	0	0	0	0	0	0	0	0	0	0	0	0	0	0	0	0	0	0	0	0	0	0	0	0	0	0	0	0	0	0	0	0	0	0	0	0	0	0	0	0	0
O88737	Protein bassoon	Bsn	Protein bassoon OS=Mus musculus OX=10090 GN=Bsn PE=1 SV=4	0.274326	0.848386	5.96661e-14	76.198	69.834	61.37	S	1476	GGDSEVGAPQPSRGYSYFTGSSPPLSPSTPS	GY(0.046)S(0.274)Y(0.232)FT(0.234)GS(0.234)S(0.234)PPLS(0.615)PS(0.125)T(0.005)PSESPTFSPGK	3	3	0	0	0	0	0	0	0	0	0	0	0	0	0	0	0	0	0	0	0	0	0	0	0	0	0	0	0	0	0	0	0	0	0	0	0	0	0	0	0	0	0	0	0	0	0	0	0	0	0	0	0	0	0	0	0	0	0	0	0	0	0	0	0	0	0	0	0	0	0
O88737	Protein bassoon	Bsn	Protein bassoon OS=Mus musculus OX=10090 GN=Bsn PE=1 SV=4	0.918557	10.5586	0	278.02	259.25	207.54	S	1481	VGAPQPSRGYSYFTGSSPPLSPSTPSESPTF	GYSYFT(0.001)GS(0.919)S(0.081)PPLSPSTPSESPTFSPGK	8	2	0	52995000	0	0	65208000	0	0	0	0	23165000	76168000	0	0	26473000	0	23938000	67811000	0	0	24963000	0	0	0	0	0	84117000	0	16539000	0	0	28772000	0	0	25587000	62618000	0	17756000	94621000	0	21823000	29615000	3193900	21889000	0	0	30287000	0	0	0	30970000	0	19872000	0	0	0	28933000	0	0	0	0	0	107870000	0	0	0	0	0	88325000	0
O88737	Protein bassoon	Bsn	Protein bassoon OS=Mus musculus OX=10090 GN=Bsn PE=1 SV=4	0.990602	20.2296	0	328.24	312.94	275.02	S	1482	GAPQPSRGYSYFTGSSPPLSPSTPSESPTFS	GYSYFTGS(0.009)S(0.991)PPLSPSTPSESPTFSPGK	9	2	0	23512000	0	26104000	17569000	0	32587000	119470000	0	0	30093000	0	26594000	75605000	0	0	0	0	35204000	91927000	0	0	88321000	0	28073000	20047000	0	0	91336000	0	0	73487000	0	0	0	0	0	35736000	0	0	80288000	0	0	79348000	0	0	83558000	0	42522000	102630000	0	0	35797000	0	36116000	94731000	0	0	0	0	19201000	32873000	0	0	90641000	0	29881000	31824000	0
O88737	Protein bassoon	Bsn	Protein bassoon OS=Mus musculus OX=10090 GN=Bsn PE=1 SV=4	0.999576	34.3791	0	244.22	214.01	214.95	S	1486	PSRGYSYFTGSSPPLSPSTPSESPTFSPGKL	GYSYFT(0.006)GS(0.601)S(0.393)PPLS(1)PSTPSESPTFSPGK	13	2	0	23512000	0	0	17569000	0	0	26591000	0	0	30093000	0	0	26473000	0	0	14748000	0	0	24963000	0	0	28202000	5026600	0	20047000	0	0	33945000	1870400	0	17903000	0	0	13244000	743740	0	35736000	0	0	29615000	3193900	0	0	0	0	28187000	0	0	30970000	3278600	0	0	0	0	28933000	0	0	0	0	0	32873000	0	0	39813000	0	0	31824000	3276400
O88737	Protein bassoon	Bsn	Protein bassoon OS=Mus musculus OX=10090 GN=Bsn PE=1 SV=4	0.480081	1.36107	1.48602e-07	64.722	58.359	64.722	S	1488	RGYSYFTGSSPPLSPSTPSESPTFSPGKLGP	GY(0.182)S(0.196)Y(0.171)FT(0.184)GS(0.184)S(0.184)PPLS(0.355)PS(0.48)T(0.061)PS(0.001)ESPTFSPGK	15	3	0	0	0	0	0	0	0	0	0	0	0	0	0	0	0	0	0	0	0	0	0	0	0	0	0	0	0	0	0	0	0	0	0	0	0	0	0	0	0	0	0	0	0	0	0	0	0	0	0	0	0	0	0	0	0	0	0	0	0	0	0	0	0	0	0	0	0	0	0
O88737	Protein bassoon	Bsn	Protein bassoon OS=Mus musculus OX=10090 GN=Bsn PE=1 SV=4	0.886318	9.02482	0	328.24	312.94	328.24	S	1491	SYFTGSSPPLSPSTPSESPTFSPGKLGPRAT	GYSYFTGS(0.159)S(0.841)PPLSPSTPS(0.886)ES(0.112)PT(0.002)FSPGK	18	2	561560	0	0	0	0	0	1149600	0	0	0	0	0	0	0	0	0	0	0	0	0	0	0	88321000	0	0	0	0	0	0	1870400	0	0	0	0	0	0	0	0	0	0	0	0	765290	0	0	0	0	0	0	102630000	0	0	35797000	0	0	0	0	354810	0	0	0	0	0	0	0	0	0	0	0
O88737	Protein bassoon	Bsn	Protein bassoon OS=Mus musculus OX=10090 GN=Bsn PE=1 SV=4	0.897966	9.32827	0	303.15	273.57	267.24	S	1493	FTGSSPPLSPSTPSESPTFSPGKLGPRATAE	GYSYFT(0.004)GS(0.511)S(0.486)PPLSPST(0.003)PS(0.082)ES(0.898)PT(0.016)FSPGK	20	2	0	0	0	0	65208000	0	0	119470000	0	0	76168000	0	0	75605000	0	0	67811000	0	0	0	0	0	0	5026600	0	84117000	2074700	0	91336000	0	0	73487000	0	0	62618000	743740	0	94621000	0	0	80288000	3193900	0	79348000	0	0	83558000	0	983330	0	3278600	0	0	0	0	94731000	2684500	0	0	0	0	107870000	0	0	90641000	0	0	0	3276400
O88737	Protein bassoon	Bsn	Protein bassoon OS=Mus musculus OX=10090 GN=Bsn PE=1 SV=4	0.975014	15.8182	9.01382e-07	80.469	71.181	80.469	S	833	SDDFGSQLRHDYVEDSSEGGLSPLPPQPPAR	HDYVEDS(0.975)S(0.975)EGGLS(0.05)PLPPQPPAR	7	2	0	0	0	0	0	0	0	1099400	0	0	0	0	0	1406400	0	0	670440	0	0	0	0	0	0	0	0	0	0	0	0	0	0	0	0	0	0	0	0	0	0	0	0	0	0	0	0	0	1663400	0	0	0	0	0	0	0	0	0	0	0	0	0	0	0	0	0	1512800	0	0	1027100	0
O88737	Protein bassoon	Bsn	Protein bassoon OS=Mus musculus OX=10090 GN=Bsn PE=1 SV=4	0.975014	15.8182	9.01382e-07	80.469	71.181	80.469	S	834	DDFGSQLRHDYVEDSSEGGLSPLPPQPPARA	HDYVEDS(0.975)S(0.975)EGGLS(0.05)PLPPQPPAR	8	2	0	0	0	0	0	0	0	1099400	0	0	0	0	0	1406400	0	0	670440	0	0	0	0	0	0	0	0	0	0	0	0	0	0	0	0	0	0	0	0	0	0	0	0	0	0	0	0	0	1663400	0	0	0	0	0	0	0	0	0	0	0	0	0	0	0	0	0	1512800	0	0	1027100	0
O88737	Protein bassoon	Bsn	Protein bassoon OS=Mus musculus OX=10090 GN=Bsn PE=1 SV=4	0.666118	0	0.000248554	56.122	43.641	56.122	S	839	QLRHDYVEDSSEGGLSPLPPQPPARADMTDE	HDY(0.002)VEDS(0.666)S(0.666)EGGLS(0.666)PLPPQPPAR	13	2	0	0	0	0	0	0	0	0	0	0	0	0	0	0	0	0	0	0	0	0	0	0	0	0	0	0	0	0	0	0	0	0	0	0	0	0	0	0	0	0	0	0	0	0	0	0	0	0	0	0	0	0	0	0	0	0	0	0	0	0	0	0	0	0	0	0	0	0	0
O88737	Protein bassoon	Bsn	Protein bassoon OS=Mus musculus OX=10090 GN=Bsn PE=1 SV=4	0.94514	9.66166	8.23814e-11	70.605	63.159	70.451	S	2645	WEQPVRRRRSRLSRHSDSGSDSKHDATASSS	LS(0.024)RHS(0.945)DS(0.678)GS(0.678)DS(0.672)KHDAT(0.003)ASSSTTAAATAR	5	3	0	0	0	0	0	11610000	0	0	0	0	0	0	0	0	0	0	0	11710000	0	0	13306000	0	0	0	0	0	11829000	0	0	0	0	0	0	0	0	0	0	0	10247000	0	0	0	0	0	11864000	0	0	12659000	0	0	11885000	0	0	2228200	0	0	0	0	0	8119800	0	0	0	0	0	13176000	0	0	27131000
O88737	Protein bassoon	Bsn	Protein bassoon OS=Mus musculus OX=10090 GN=Bsn PE=1 SV=4	0.950234	13.9128	8.23814e-11	72.532	67.004	63.97	S	2647	QPVRRRRSRLSRHSDSGSDSKHDATASSSTT	LS(0.189)RHS(0.795)DS(0.95)GS(0.944)DS(0.119)KHDAT(0.002)ASSSTTAAATAR	7	3	0	648700	0	0	2182200	11610000	0	58605000	0	0	1793800	0	0	2142200	0	0	0	11710000	0	1475800	13306000	0	0	0	0	0	11829000	0	1823900	0	0	24181000	0	0	0	0	0	2761600	10247000	0	0	0	0	2569000	11864000	0	2465200	12659000	0	39576000	11885000	0	0	2228200	0	0	0	0	0	8119800	0	1209900	0	0	53036000	13176000	0	0	27131000
O88737	Protein bassoon	Bsn	Protein bassoon OS=Mus musculus OX=10090 GN=Bsn PE=1 SV=4	0.943569	13.3251	8.23814e-11	72.532	67.004	63.97	S	2649	VRRRRSRLSRHSDSGSDSKHDATASSSTTAA	LS(0.189)RHS(0.795)DS(0.95)GS(0.944)DS(0.119)KHDAT(0.002)ASSSTTAAATAR	9	3	0	648700	0	0	2182200	11610000	0	58605000	0	0	1793800	0	0	2142200	0	0	0	11710000	0	1475800	13306000	0	0	0	0	0	11829000	0	1823900	0	0	24181000	0	0	0	0	0	2761600	10247000	0	0	0	0	2569000	11864000	0	2465200	12659000	0	39576000	11885000	0	0	2228200	0	0	0	0	0	8119800	0	1209900	0	0	53036000	13176000	0	0	27131000
O88737	Protein bassoon	Bsn	Protein bassoon OS=Mus musculus OX=10090 GN=Bsn PE=1 SV=4	0.672226	0	8.67448e-11	72.532	67.004	70.451	S	2651	RRRSRLSRHSDSGSDSKHDATASSSTTAAAT	LS(0.024)RHS(0.945)DS(0.678)GS(0.678)DS(0.672)KHDAT(0.003)ASSSTTAAATAR	11	3	0	648700	3218600	0	2182200	0	0	58605000	8058500	0	1793800	0	0	2142200	0	0	0	0	0	1475800	0	0	0	0	0	0	0	0	1823900	0	0	24181000	0	0	0	0	0	2761600	0	0	0	0	0	2569000	0	0	2465200	11323000	0	39576000	10186000	0	0	0	0	0	0	0	0	0	0	1209900	0	0	53036000	10355000	0	0	0
O88737	Protein bassoon	Bsn	Protein bassoon OS=Mus musculus OX=10090 GN=Bsn PE=1 SV=4	0.999912	40.5536	0.000348463	99.752	82.726	99.752	S	2029	GRDSAVDLSSLKHSYSLGFADGRYLGQGLQY	HSYS(1)LGFADGR	4	2	1362900	0	0	1217200	0	0	1140100	0	0	0	0	0	1461900	0	0	756940	0	0	1450200	0	0	0	0	0	0	0	0	1243100	0	0	0	0	0	0	0	0	787270	0	0	1490400	0	0	1039400	0	0	2018100	0	0	0	0	0	1835500	0	0	2099100	0	0	0	0	0	926850	0	0	1514100	0	0	1109400	0	0
O88737	Protein bassoon	Bsn	Protein bassoon OS=Mus musculus OX=10090 GN=Bsn PE=1 SV=4	0.367837	0	9.2694e-05	78.285	69.281	78.285	S	2591	PESGPDPSTVRRIADSSVQTDDEEGEGRYLV	RIADS(0.368)S(0.368)VQT(0.264)DDEEGEGR	5	2	0	0	0	0	0	0	0	0	0	0	0	0	0	0	0	0	0	0	0	0	0	0	0	0	0	0	0	0	0	0	0	0	0	0	0	0	0	0	0	0	0	0	0	0	0	0	0	0	0	0	0	0	0	0	0	0	0	0	0	0	0	0	0	0	0	0	0	0	0
O88737	Protein bassoon	Bsn	Protein bassoon OS=Mus musculus OX=10090 GN=Bsn PE=1 SV=4	0.542839	0.619445	9.2694e-05	78.285	69.281	47.545	S	2592	ESGPDPSTVRRIADSSVQTDDEEGEGRYLVT	IADS(0.473)S(0.543)VQT(0.984)DDEEGEGR	5	2	0	0	0	0	0	0	0	0	0	0	0	0	0	0	0	0	0	0	0	0	0	0	0	0	0	0	0	0	0	0	0	0	0	0	0	0	0	0	0	0	0	0	0	0	0	0	0	0	0	0	0	0	0	0	0	0	0	0	0	0	0	0	0	0	0	0	0	0	0
O88737	Protein bassoon	Bsn	Protein bassoon OS=Mus musculus OX=10090 GN=Bsn PE=1 SV=4	0.999845	41.1098	2.4456e-07	84.166	63.423	67.864	S	2578	KRHSMPRLRDACEPESGPDPSTVRRIADSSV	LRDACEPES(1)GPDPSTVRR	9	3	0	0	0	0	0	0	3621300	0	0	1409500	0	0	0	0	0	0	0	0	1547600	0	0	0	0	0	0	0	0	1713500	0	0	0	0	0	3646200	0	0	4571600	0	0	3932800	0	0	0	0	0	2009100	0	0	0	0	0	2633900	0	0	0	0	0	1446500	0	0	1976300	0	0	0	0	0	1370600	0	0
O88737	Protein bassoon	Bsn	Protein bassoon OS=Mus musculus OX=10090 GN=Bsn PE=1 SV=4	0.531393	1.3469	0.000326983	45.611	40.558	45.611	S	2642	NADWEQPVRRRRSRLSRHSDSGSDSKHDATA	LS(0.531)RHS(0.451)DS(0.447)GS(0.447)DS(0.447)KHDAT(0.447)AS(0.151)S(0.052)S(0.018)T(0.007)T(0.002)AAATAR	2	4	0	0	0	0	0	9863700	0	0	0	0	0	0	0	0	0	0	0	0	0	0	0	0	0	0	0	0	0	0	0	0	0	0	0	0	0	0	0	0	0	0	0	0	0	0	0	0	0	0	0	0	0	0	0	0	0	0	0	0	0	0	0	0	0	0	0	0	0	0	0
O88737	Protein bassoon	Bsn	Protein bassoon OS=Mus musculus OX=10090 GN=Bsn PE=1 SV=4	0.242294	0	0.00121708	45.094	41.217	45.094	S	1987	EEQRPYPQGLPGRLYSSMSDTNLAEAGLNYH	LY(0.031)S(0.242)S(0.242)MS(0.242)DT(0.242)NLAEAGLNYHAQR	3	3	0	0	0	0	0	0	0	0	0	0	0	0	0	0	0	0	0	0	0	0	0	0	0	0	0	0	0	0	0	0	0	0	0	0	0	0	0	0	0	0	0	0	0	0	0	0	0	0	0	0	0	0	0	0	0	0	0	0	0	0	0	0	0	0	0	0	0	0	0
O88737	Protein bassoon	Bsn	Protein bassoon OS=Mus musculus OX=10090 GN=Bsn PE=1 SV=4	0.242294	0	0.00121708	45.094	41.217	45.094	S	1988	EQRPYPQGLPGRLYSSMSDTNLAEAGLNYHA	LY(0.031)S(0.242)S(0.242)MS(0.242)DT(0.242)NLAEAGLNYHAQR	4	3	0	0	0	0	0	0	0	0	0	0	0	0	0	0	0	0	0	0	0	0	0	0	0	0	0	0	0	0	0	0	0	0	0	0	0	0	0	0	0	0	0	0	0	0	0	0	0	0	0	0	0	0	0	0	0	0	0	0	0	0	0	0	0	0	0	0	0	0	0
O88737	Protein bassoon	Bsn	Protein bassoon OS=Mus musculus OX=10090 GN=Bsn PE=1 SV=4	0.242294	0	0.00121708	45.094	41.217	45.094	S	1990	RPYPQGLPGRLYSSMSDTNLAEAGLNYHAQR	LY(0.031)S(0.242)S(0.242)MS(0.242)DT(0.242)NLAEAGLNYHAQR	6	3	0	0	0	0	0	0	0	0	0	0	0	0	0	0	0	0	0	0	0	0	0	0	0	0	0	0	0	0	0	0	0	0	0	0	0	0	0	0	0	0	0	0	0	0	0	0	0	0	0	0	0	0	0	0	0	0	0	0	0	0	0	0	0	0	0	0	0	0	0
O88737	Protein bassoon	Bsn	Protein bassoon OS=Mus musculus OX=10090 GN=Bsn PE=1 SV=4	0.693449	3.54511	0.0070417	49.5	27.994	43.897	S	3158	VQADSRAAHQKPRQTSLADLEQKVPTNYEVI	QT(0.307)S(0.693)LADLEQK	3	2	575410	0	0	0	0	0	0	0	0	455230	0	0	0	0	0	0	0	0	440630	0	0	0	0	0	0	0	0	702500	0	0	347270	0	0	0	0	0	0	0	0	1148500	0	0	0	0	0	0	0	0	440370	0	0	985170	0	0	0	0	0	559200	0	0	0	0	0	834500	0	0	0	0	0
O88737	Protein bassoon	Bsn	Protein bassoon OS=Mus musculus OX=10090 GN=Bsn PE=1 SV=4	0.960965	13.92	1.41345e-21	87.347	78.057	62.547	S	2908	LPPNGLVRKVKRTLPSPPPEEAHLPLAGQVP	T(0.039)LPS(0.961)PPPEEAHLPLAGQVPSQLYAASLLQR	4	3	0	0	0	0	0	0	0	0	0	0	0	0	13413000	0	0	13489000	0	0	5520700	0	0	11738000	0	0	814760	0	0	0	0	0	0	0	0	0	0	0	0	0	0	6483100	0	0	0	0	0	0	0	0	2396700	0	0	0	0	0	17279000	0	0	0	0	0	0	0	0	0	0	0	2162200	0	0
O88737	Protein bassoon	Bsn	Protein bassoon OS=Mus musculus OX=10090 GN=Bsn PE=1 SV=4	0.944965	12.1071	0.0001055	52.777	45.68	41.476	S	1050	ARHRSHGPLLPTIEDSSEEEELREEEELLRE	S(0.001)HGPLLPT(0.112)IEDS(0.945)S(0.942)EEEELREEEELLREQEK	12	3	0	309780	0	0	0	0	0	496780	0	0	0	0	0	0	0	0	0	0	0	0	0	0	0	0	0	0	0	0	0	0	0	0	0	0	0	0	0	0	0	0	2461100	0	0	0	0	0	0	0	0	751750	0	0	0	0	0	6342200	0	0	0	0	0	0	0	0	944290	0	0	0	0
O88737	Protein bassoon	Bsn	Protein bassoon OS=Mus musculus OX=10090 GN=Bsn PE=1 SV=4	0.954964	12.5653	8.51127e-63	137.47	137.47	42.582	S	1051	RHRSHGPLLPTIEDSSEEEELREEEELLREQ	S(0.001)HGPLLPT(0.193)IEDS(0.851)S(0.955)EEEELREEEELLREQEK	13	4	0	309780	0	0	0	0	0	496780	0	0	0	0	0	0	0	0	0	0	0	0	0	712260	0	0	0	0	0	0	0	0	0	0	0	0	0	0	322500	0	0	0	2461100	0	0	0	0	0	0	0	0	751750	0	0	0	0	4592100	6342200	0	0	0	0	0	0	0	0	944290	0	0	0	0
O88737	Protein bassoon	Bsn	Protein bassoon OS=Mus musculus OX=10090 GN=Bsn PE=1 SV=4	0.810714	4.79485	1.78169e-57	153.82	139.35	41.562	S	2858	LRQQTLPRPMKTLQRSLSDPKPLSPTAEESA	T(0.433)LQRS(0.811)LS(0.753)DPKPLS(0.002)PT(0.001)AEES(0.001)AK	5	3	0	0	0	0	0	0	0	10309000	0	0	0	0	1518400	0	0	0	5748300	0	1760000	0	0	0	0	1563800	0	0	0	0	0	0	1204500	3963200	0	0	0	1689700	0	4624100	0	1717700	0	0	0	0	0	1679900	10157000	3242800	1849700	0	0	0	0	0	0	0	2394800	1172900	0	0	0	5880300	0	2078600	8278400	2595000	1449800	0	0
O88737	Protein bassoon	Bsn	Protein bassoon OS=Mus musculus OX=10090 GN=Bsn PE=1 SV=4	0.999994	52.5219	0	287.38	260.73	263.16	S	2860	QQTLPRPMKTLQRSLSDPKPLSPTAEESAKE	SLS(1)DPKPLSPTAEESAKER	3	3	27157000	36511000	0	32786000	29196000	0	26511000	34872000	0	33883000	45714000	0	35281000	29223000	0	20137000	20712000	0	31772000	27689000	0	25008000	0	1563800	26827000	26617000	0	33350000	47695000	0	30731000	20998000	0	34807000	32146000	1689700	31715000	42747000	0	35054000	44084000	0	29178000	33992000	0	54901000	57359000	3242800	30193000	27899000	0	43553000	52728000	0	40000000	41098000	2394800	36286000	47230000	0	27711000	36901000	0	32276000	37331000	2595000	33072000	42191000	0
O88737	Protein bassoon	Bsn	Protein bassoon OS=Mus musculus OX=10090 GN=Bsn PE=1 SV=4	0.998122	27.2571	0	287.38	260.73	134.81	S	2866	PMKTLQRSLSDPKPLSPTAEESAKERFSLYQ	SLSDPKPLS(0.998)PT(0.002)AEESAKER	9	3	5692200	36511000	0	8169900	29196000	0	10584000	34872000	0	5878100	45714000	0	10266000	29223000	0	10657000	20712000	0	11102000	27689000	0	9202900	0	1563800	8139200	26617000	0	4727400	47695000	0	7038600	20998000	0	6807600	32146000	1689700	5657200	42747000	0	5677000	44084000	0	6963700	33992000	0	7567200	57359000	3242800	10261000	27899000	0	4902900	52728000	0	11103000	41098000	0	6875200	47230000	0	5158400	36901000	0	7990200	37331000	2595000	9933000	42191000	0
O88737	Protein bassoon	Bsn	Protein bassoon OS=Mus musculus OX=10090 GN=Bsn PE=1 SV=4	0.850955	7.58742	6.1904e-05	96.103	81.081	76.155	S	3509	SSLSMAHGRARPPMRSQASEEESPVSPLGRP	S(0.851)QAS(0.149)EEES(0.01)PVS(0.99)PLGRPR	1	2	7788300	0	0	0	0	0	0	0	0	0	3143000	0	0	0	0	0	0	0	0	3972400	0	0	11151000	0	0	0	0	0	0	0	0	0	0	0	3175300	0	0	0	0	0	0	0	0	0	0	0	0	0	0	0	0	0	0	0	0	0	0	0	0	0	0	0	0	0	0	0	11796000	0	0
O88737	Protein bassoon	Bsn	Protein bassoon OS=Mus musculus OX=10090 GN=Bsn PE=1 SV=4	1	111.05	0	409.89	390.05	385.07	S	3512	SMAHGRARPPMRSQASEEESPVSPLGRPRPA	SQAS(1)EEESPVSPLGR	4	2	23686000	18852000	2435600	30123000	19639000	3176600	22072000	20965000	7036300	33971000	21943000	3621900	31058000	16851000	3763200	19911000	13316000	4809600	37402000	17423000	4735900	21292000	14382000	3388800	33821000	18841000	3450300	32385000	29794000	4077200	33514000	18962000	2015800	42055000	21572000	4041900	25325000	16103000	2467000	30243000	22948000	4043500	24641000	18681000	2969500	37781000	26994000	5959700	30260000	14080000	3225400	46250000	30173000	0	29776000	17460000	3814500	37241000	25800000	3677900	27650000	21568000	3443500	29641000	16994000	4412100	35980000	21800000	7209300
O88737	Protein bassoon	Bsn	Protein bassoon OS=Mus musculus OX=10090 GN=Bsn PE=1 SV=4	1	80.6412	1.3736e-223	228.2	210.7	129.12	S	3516	GRARPPMRSQASEEESPVSPLGRPRPAGGAL	S(0.014)QAS(0.986)EEES(1)PVS(1)PLGRPR	8	2	0	0	2435600	0	4243200	3176600	0	7213500	7036300	0	4612300	3621900	0	4058000	3763200	0	4802800	4809600	0	5701300	4735900	0	5492200	3388800	0	2108400	3450300	0	5165300	4077200	0	4869000	2015800	0	7666600	4041900	0	3443600	2467000	0	4785000	4043500	0	4176000	2969500	0	6952500	5959700	0	4251000	3225400	0	3249400	0	0	0	3814500	0	0	3677900	0	4914400	3443500	0	3906800	4412100	0	5451700	7209300
O88737	Protein bassoon	Bsn	Protein bassoon OS=Mus musculus OX=10090 GN=Bsn PE=1 SV=4	1	86.0337	5.7772e-72	179.09	165.35	129.12	S	3519	RPPMRSQASEEESPVSPLGRPRPAGGALPPG	S(0.014)QAS(0.986)EEES(1)PVS(1)PLGRPR	11	2	526010	14427000	2435600	1053600	13574000	3176600	0	13449000	7036300	907600	17473000	3621900	979330	12389000	3763200	0	11487000	4809600	0	15508000	4735900	0	11151000	3388800	652530	13544000	3450300	0	21286000	4077200	0	12056000	2015800	2024600	14940000	4041900	0	14244000	2467000	620800	17562000	4043500	0	14598000	2969500	494140	19315000	5959700	0	12275000	3225400	0	22071000	0	973850	12855000	3814500	0	18951000	3677900	0	16530000	3443500	614160	13005000	4412100	1339600	16062000	7209300
O88737	Protein bassoon	Bsn	Protein bassoon OS=Mus musculus OX=10090 GN=Bsn PE=1 SV=4	1	82.6583	0	319.33	273.41	224.36	S	1236	PHGGPSQPTGPRSQGSFEYQDTQDHDYGGRA	SQGS(1)FEYQDTQDHDYGGR	4	3	14896000	0	0	7634300	0	0	3420700	0	0	14816000	0	0	13057000	0	0	3511500	0	0	7280100	0	0	4072200	0	0	11806000	0	0	21028000	0	0	6975600	0	0	3857900	0	0	12694000	0	0	20891000	0	0	8268100	0	0	24209000	0	0	10258000	0	0	18572000	0	0	9417700	0	0	8759900	0	0	10437000	0	0	14174000	0	0	9390100	0	0
O88737	Protein bassoon	Bsn	Protein bassoon OS=Mus musculus OX=10090 GN=Bsn PE=1 SV=4	0.372946	0	7.85361e-90	154.84	147.06	72.771	S	1131	TEELRQAAEMEELHRSSCSEYSPSPSLDSEA	S(0.373)S(0.373)CS(0.085)EY(0.073)S(0.085)PS(0.011)PSLDSEAETLDGGPTR	1	2	0	0	0	0	0	0	0	0	0	0	0	0	0	0	0	0	0	0	0	0	0	0	0	0	0	0	0	0	0	0	0	0	0	0	0	0	0	0	0	0	0	0	0	0	0	0	0	0	0	0	0	0	0	0	0	0	0	0	0	0	0	0	0	0	0	0	0	0	0
O88737	Protein bassoon	Bsn	Protein bassoon OS=Mus musculus OX=10090 GN=Bsn PE=1 SV=4	0.493066	0.672599	7.85361e-90	154.84	147.06	114.88	S	1132	EELRQAAEMEELHRSSCSEYSPSPSLDSEAE	S(0.422)S(0.493)CS(0.082)EY(0.001)S(0.002)PS(0.004)PS(0.982)LDS(0.014)EAETLDGGPTR	2	2	0	0	0	0	0	0	0	0	0	0	0	0	0	0	0	0	0	0	0	0	0	0	0	0	0	0	0	0	0	0	0	0	0	0	0	0	0	0	0	0	0	0	0	0	0	0	0	0	0	0	0	0	0	0	0	0	0	0	0	0	0	0	0	0	0	0	0	0	0
O88737	Protein bassoon	Bsn	Protein bassoon OS=Mus musculus OX=10090 GN=Bsn PE=1 SV=4	0.38029	1.37349	9.96359e-13	90.884	83.186	90.884	S	1134	LRQAAEMEELHRSSCSEYSPSPSLDSEAETL	S(0.238)S(0.278)CS(0.38)EYS(0.104)PS(0.008)PS(0.965)LDS(0.027)EAETLDGGPTR	4	2	0	0	0	0	0	0	0	0	0	0	0	0	0	0	0	0	0	0	0	0	0	0	0	0	0	0	0	0	0	0	0	0	0	0	0	0	0	0	0	0	0	0	0	0	0	0	0	0	0	0	0	0	0	0	0	0	0	0	0	0	0	0	0	0	0	0	0	0	0
O88737	Protein bassoon	Bsn	Protein bassoon OS=Mus musculus OX=10090 GN=Bsn PE=1 SV=4	0.984075	23.5208	2.66229e-90	158.73	145.86	158.73	S	1137	AAEMEELHRSSCSEYSPSPSLDSEAETLDGG	S(0.004)S(0.004)CS(0.004)EY(0.002)S(0.984)PSPSLDSEAETLDGGPTR	7	2	0	0	0	2186700	0	0	1263100	0	0	1882100	0	0	2127000	0	0	0	0	0	2065400	0	0	0	0	0	1694800	0	0	1632500	0	0	1504100	0	0	1742500	0	0	1448700	0	0	2141000	0	0	0	0	0	0	0	0	2791300	0	0	0	0	0	2342400	0	0	0	0	0	0	0	0	2711100	0	0	1890100	0	0
O88737	Protein bassoon	Bsn	Protein bassoon OS=Mus musculus OX=10090 GN=Bsn PE=1 SV=4	0.463552	1.15899	3.70399e-08	65.454	54.348	65.454	S	1139	EMEELHRSSCSEYSPSPSLDSEAETLDGGPT	S(0.083)S(0.086)CS(0.091)EY(0.221)S(0.395)PS(0.464)PS(0.629)LDS(0.029)EAET(0.002)LDGGPTR	9	2	0	0	0	0	0	0	0	0	0	0	0	0	0	0	0	0	0	0	0	0	0	0	0	0	0	0	0	0	0	0	0	0	0	0	0	0	0	0	0	0	0	0	0	0	0	0	0	0	0	0	0	0	0	0	0	0	0	0	0	0	0	0	0	0	0	0	0	0	0
O88737	Protein bassoon	Bsn	Protein bassoon OS=Mus musculus OX=10090 GN=Bsn PE=1 SV=4	0.981909	18.572	2.3938e-39	132.1	121.76	114.88	S	1141	EELHRSSCSEYSPSPSLDSEAETLDGGPTRL	S(0.422)S(0.493)CS(0.082)EY(0.001)S(0.002)PS(0.004)PS(0.982)LDS(0.014)EAETLDGGPTR	11	2	0	752290	0	0	0	0	0	0	0	0	1307000	0	0	703150	0	0	0	0	0	0	0	0	0	0	0	0	0	0	1026100	0	0	0	0	0	0	0	0	0	0	0	0	0	0	445640	0	0	1501500	0	0	0	0	0	0	0	0	954530	0	0	0	0	0	1527300	0	0	1004200	0	0	0	0
O88737	Protein bassoon	Bsn	Protein bassoon OS=Mus musculus OX=10090 GN=Bsn PE=1 SV=4	0.985277	18.2569	6.74779e-20	140.1	128.24	86.291	S	2046	GFADGRYLGQGLQYGSFTDLRHPTDLLSHPL	YLGQGLQYGS(0.985)FT(0.015)DLR	10	2	0	0	0	0	0	0	952530	0	0	0	0	0	0	0	0	660440	0	0	0	0	0	0	0	0	0	0	0	1319900	0	0	0	0	0	420850	0	0	1679000	0	0	1929400	0	0	0	0	0	0	0	0	0	0	0	226900	0	0	1179800	0	0	0	0	0	0	0	0	0	0	0	1276600	0	0
O88737	Protein bassoon	Bsn	Protein bassoon OS=Mus musculus OX=10090 GN=Bsn PE=1 SV=4	0.443171	0.420563	0.00394413	47.532	38.802	45.434	S	2067	HPTDLLSHPLPLRRYSSVSNIYSDHRYGPRG	Y(0.117)S(0.443)S(0.402)VS(0.035)NIY(0.002)SDHR	2	3	0	0	0	0	0	0	0	0	0	0	0	0	0	0	0	0	0	0	0	0	0	0	0	0	0	0	0	0	0	0	0	0	0	0	0	0	0	0	0	0	0	0	0	0	0	0	0	0	0	0	0	0	0	0	0	0	0	0	0	0	0	0	0	0	0	0	0	0	0
O88737	Protein bassoon	Bsn	Protein bassoon OS=Mus musculus OX=10090 GN=Bsn PE=1 SV=4	0.991865	20.9314	1.55491e-41	123.84	113.05	105.65	S	2068	PTDLLSHPLPLRRYSSVSNIYSDHRYGPRGD	YS(0.008)S(0.992)VSNIYSDHR	3	2	1001500	0	0	1790300	0	0	1957900	0	0	0	0	0	1592000	0	0	1419500	0	0	1846400	0	0	1510000	0	0	0	0	0	1806000	0	0	0	0	0	1723400	0	0	2325200	0	0	3320900	0	0	1325200	0	0	3558500	0	0	1767600	0	0	2606400	0	0	2508300	0	0	1833900	0	0	0	0	0	0	0	0	986460	0	0
O88746	Target of Myb protein 1	Tom1	Target of Myb protein 1 OS=Mus musculus OX=10090 GN=Tom1 PE=1 SV=1	0.997132	25.4774	1.852e-14	91.407	83.541	63.776	S	462	LEERAKAADRLPNLASPSAEGPPRPSPGTAP	AADRLPNLAS(0.997)PS(0.003)AEGPPRPSPGTAPR	10	4	4024200	0	0	2948100	0	0	2618800	0	0	0	0	0	0	0	0	2353800	0	0	3023800	0	0	2696100	0	0	2339600	0	0	2797500	0	0	0	0	0	1834000	0	0	2396800	0	0	0	0	0	2174200	0	0	3405100	0	0	3615300	0	0	3421500	0	0	5638400	0	0	3019100	0	0	1057500	0	0	4238900	0	0	3100000	0	0
O88746	Target of Myb protein 1	Tom1	Target of Myb protein 1 OS=Mus musculus OX=10090 GN=Tom1 PE=1 SV=1	0.942221	13.0789	1.55331e-29	86.869	76.162	59.228	S	208	QHATPLPTPAVLPGDSPITPTPEQIGKLRSE	GDLSQHATPLPTPAVLPGDS(0.942)PIT(0.046)PT(0.011)PEQIGK	20	3	0	744960	0	1187100	0	0	2419700	2931400	0	1841200	0	0	0	0	0	1904300	0	0	3665900	0	0	2318200	2640300	0	2215000	1944900	0	1692900	2228700	0	1741800	1072200	0	0	0	0	1960100	2056800	0	2072200	0	0	1364200	0	0	0	1217600	0	2717600	0	0	0	0	0	3305900	0	0	0	0	0	1482400	0	0	3134300	0	0	2363900	0	0
O88852	Testis-specific Y-encoded-like protein 1	Tspyl1	Testis-specific Y-encoded-like protein 1 OS=Mus musculus OX=10090 GN=Tspyl1 PE=2 SV=1	0.499811	0	0.00161699	65.805	44.504	63.037	S	2	______________MSSPERDEGTPVPDSRG	S(0.5)S(0.5)PERDEGTPVPDSR	1	2	0	0	0	0	0	0	0	0	0	0	0	0	0	0	0	0	0	0	0	0	0	0	0	0	0	0	0	0	0	0	0	0	0	0	0	0	0	0	0	0	0	0	0	0	0	0	0	0	0	0	0	0	0	0	0	0	0	0	0	0	0	0	0	0	0	0	0	0	0
O88852	Testis-specific Y-encoded-like protein 1	Tspyl1	Testis-specific Y-encoded-like protein 1 OS=Mus musculus OX=10090 GN=Tspyl1 PE=2 SV=1	0.499811	0	0.00161699	65.805	44.504	63.037	S	3	_____________MSSPERDEGTPVPDSRGH	S(0.5)S(0.5)PERDEGTPVPDSR	2	2	0	0	0	0	0	0	0	0	0	0	0	0	0	0	0	0	0	0	0	0	0	0	0	0	0	0	0	0	0	0	0	0	0	0	0	0	0	0	0	0	0	0	0	0	0	0	0	0	0	0	0	0	0	0	0	0	0	0	0	0	0	0	0	0	0	0	0	0	0
O88874	Cyclin-K	Ccnk	Cyclin-K OS=Mus musculus OX=10090 GN=Ccnk PE=1 SV=3	1	83.2035	0.000336075	95.417	76.323	83.204	S	325	SAQQQQQQAQQPKKPSPQPSPPRQAKRAVVV	KPS(1)PQPS(1)PPR	3	2	0	3840500	0	0	6836200	0	0	9406700	0	0	7426400	0	0	9963300	0	0	9865900	0	0	6391200	0	0	8934700	0	0	6672300	0	0	7704000	0	0	5092900	0	0	9219800	0	0	7050100	0	0	8665600	0	0	3855200	0	0	4859500	0	0	6184300	0	0	5817600	0	0	4965900	0	0	6718700	0	0	7565800	0	0	5500500	0	0	8961500	0
O88874	Cyclin-K	Ccnk	Cyclin-K OS=Mus musculus OX=10090 GN=Ccnk PE=1 SV=3	1	83.2035	0.000336075	95.417	76.323	83.204	S	329	QQQQAQQPKKPSPQPSPPRQAKRAVVVSPKE	KPS(1)PQPS(1)PPR	7	2	0	3840500	0	0	6836200	0	0	9406700	0	0	7426400	0	0	9963300	0	0	9865900	0	0	6391200	0	0	8934700	0	0	6672300	0	0	7704000	0	0	5092900	0	0	9219800	0	0	7050100	0	0	8665600	0	0	3855200	0	0	4859500	0	0	6184300	0	0	5817600	0	0	4965900	0	0	6718700	0	0	7565800	0	0	5500500	0	0	8961500	0
O88910	MAGUK p55 subfamily member 3	Mpp3	MAGUK p55 subfamily member 3 OS=Mus musculus OX=10090 GN=Mpp3 PE=1 SV=2	0.999833	37.7867	2.61908e-06	104.87	94.635	104.87	S	307	QERRLSYRRTTGTLPSPQNFKKPPYDQPCDK	TTGTLPS(1)PQNFK	7	2	1916800	0	0	2292400	0	0	0	0	0	1845600	0	0	2269400	0	0	1850000	0	0	2895500	0	0	1659300	0	0	2034700	0	0	1878400	0	0	2240100	0	0	3239700	0	0	1381700	0	0	0	0	0	2069100	0	0	2450700	0	0	1804000	0	0	2877000	0	0	2116000	0	0	2782300	0	0	1921300	0	0	2426500	0	0	2581100	0	0
O88935	Synapsin-1	Syn1	Synapsin-1 OS=Mus musculus OX=10090 GN=Syn1 PE=1 SV=2	1	65.7442	0	262.7	234.12	226.07	S	62	ATASAERASTAAPVASPAAPSPGSSGGGGFF	ASTAAPVAS(1)PAAPS(0.989)PGS(0.011)SGGGGFFSSLSNAVK	9	2	0	0	0	723740	1478500	0	510580	0	0	783780	0	0	852790	3406800	0	0	1758900	0	0	3752500	0	511750	3046700	0	0	2895800	0	658330	4943900	0	557640	0	0	0	0	0	793410	4490700	0	1284800	5429500	0	747360	2152200	0	0	1939900	0	0	4118400	0	0	0	0	0	3469000	0	0	0	0	733070	3300700	0	1291900	6396800	0	1236600	3298900	0
O88935	Synapsin-1	Syn1	Synapsin-1 OS=Mus musculus OX=10090 GN=Syn1 PE=1 SV=2	0.999991	50.7593	0	262.7	234.12	246.34	S	67	ERASTAAPVASPAAPSPGSSGGGGFFSSLSN	ASTAAPVAS(1)PAAPS(1)PGSSGGGGFFSSLSNAVK	14	2	6434300	0	0	10238000	1478500	0	0	2295100	0	22643000	2795700	0	28502000	3406800	0	0	1758900	0	26646000	3752500	0	0	3046700	0	19420000	2895800	0	17819000	4943900	0	12870000	0	0	4692900	0	0	26015000	4490700	0	31506000	5429500	0	17940000	2152200	0	13393000	1939900	0	28730000	4118400	0	8506200	0	0	37741000	3469000	0	0	0	0	14233000	3300700	0	39421000	6396800	0	27438000	3298900	0
O88935	Synapsin-1	Syn1	Synapsin-1 OS=Mus musculus OX=10090 GN=Syn1 PE=1 SV=2	0.542206	0	1.91945e-29	87.24	66.426	72.583	S	70	STAAPVASPAAPSPGSSGGGGFFSSLSNAVK	ASTAAPVAS(0.003)PAAPS(0.542)PGS(0.542)S(0.542)GGGGFFS(0.156)S(0.156)LS(0.058)NAVK	17	2	0	0	0	0	0	0	0	2295100	0	0	0	0	0	0	0	0	0	0	0	0	0	0	0	0	0	0	0	0	0	0	0	0	0	0	0	0	0	0	0	0	0	0	0	0	0	0	0	0	0	0	0	0	0	0	0	0	0	0	0	0	0	0	0	0	0	0	0	0	0
O88935	Synapsin-1	Syn1	Synapsin-1 OS=Mus musculus OX=10090 GN=Syn1 PE=1 SV=2	0.542061	0	4.89448e-12	72.583	60.029	72.583	S	71	TAAPVASPAAPSPGSSGGGGFFSSLSNAVKQ	ASTAAPVAS(0.003)PAAPS(0.542)PGS(0.542)S(0.542)GGGGFFS(0.156)S(0.156)LS(0.058)NAVK	18	2	0	0	0	0	0	0	0	2295100	0	0	0	0	0	0	0	0	0	0	0	0	0	0	0	0	0	0	0	0	0	0	0	0	0	0	0	0	0	0	0	0	0	0	0	0	0	0	0	0	0	0	0	0	0	0	0	0	0	0	0	0	0	0	0	0	0	0	0	0	0
O88935	Synapsin-1	Syn1	Synapsin-1 OS=Mus musculus OX=10090 GN=Syn1 PE=1 SV=2	1	69.7059	0	241.54	209.77	203.77	S	427	NKMTQALPRQPQRDASPGRGSHSQSSSPGAL	DAS(1)PGRGSHSQSSSPGALTLGR	3	2	41692000	13654000	17156000	94341000	153920000	19599000	28336000	173850000	21017000	42948000	158140000	15663000	78707000	135990000	17268000	67219000	119550000	15825000	78056000	104220000	15396000	69990000	147320000	16917000	42487000	113560000	11342000	47102000	169830000	19163000	41562000	112180000	11356000	48709000	101930000	10719000	72231000	149730000	17473000	71382000	140500000	16414000	48006000	115710000	15505000	65954000	173010000	23226000	69978000	133790000	12070000	49127000	131430000	0	68467000	161780000	19291000	57753000	160650000	21953000	30887000	14934000	0	66946000	171760000	22700000	73514000	169690000	20155000
O88935	Synapsin-1	Syn1	Synapsin-1 OS=Mus musculus OX=10090 GN=Syn1 PE=1 SV=2	0.557156	0.972157	1.28049e-12	111.18	95.786	61.499	S	432	ALPRQPQRDASPGRGSHSQSSSPGALTLGRQ	DAS(0.976)PGRGS(0.557)HS(0.45)QS(0.015)S(0.002)S(0.001)PGALTLGR	8	3	0	13654000	0	0	0	0	0	18791000	0	0	0	0	0	0	0	0	0	15825000	0	0	15396000	0	0	0	0	0	0	0	0	0	0	0	11356000	0	0	0	0	0	17473000	0	0	0	0	0	0	0	0	0	0	0	12070000	0	0	0	0	0	19291000	6942000	0	0	0	0	0	0	0	0	0	14363000	0
O88935	Synapsin-1	Syn1	Synapsin-1 OS=Mus musculus OX=10090 GN=Syn1 PE=1 SV=2	0.999938	43.0666	4.53641e-66	171.78	156.52	151.04	S	434	PRQPQRDASPGRGSHSQSSSPGALTLGRQTS	GSHS(1)QSS(0.313)S(0.685)PGALT(0.002)LGR	4	2	1506600	5483000	0	2811000	6022800	19599000	2382800	5322000	21017000	0	5004800	0	2257600	5090200	17268000	1642700	4886100	0	2051600	5206700	0	1672900	5393400	0	1767300	3696100	11342000	1414900	7104300	19163000	2242500	3384700	0	2373700	3135600	0	1861900	6220400	0	2369100	6213500	0	1885800	4512300	15505000	1792700	7380400	23226000	2204100	3687100	0	2097800	5255900	0	1636000	4939600	0	2193700	6219800	0	1275600	5788500	0	1704500	6678500	22700000	2657800	6473800	20155000
O88935	Synapsin-1	Syn1	Synapsin-1 OS=Mus musculus OX=10090 GN=Syn1 PE=1 SV=2	0.89456	10.6283	0	257.6	236.45	208.51	S	436	QPQRDASPGRGSHSQSSSPGALTLGRQTSQQ	GSHSQS(0.895)S(0.077)S(0.028)PGALTLGR	6	2	0	0	0	0	0	0	0	11128000	0	0	6591300	0	0	0	0	0	0	0	0	0	0	0	6858300	0	0	0	0	0	8727800	0	0	6033700	0	4894400	0	0	27430000	0	0	0	0	0	0	11027000	0	0	8595800	0	0	0	0	0	0	0	0	0	0	0	8004800	0	0	7080300	0	0	0	0	0	0	0
O88935	Synapsin-1	Syn1	Synapsin-1 OS=Mus musculus OX=10090 GN=Syn1 PE=1 SV=2	0.986165	19.4763	0	293.59	279.51	93.258	S	437	PQRDASPGRGSHSQSSSPGALTLGRQTSQQP	GSHSQS(0.022)S(0.986)S(0.986)PGALT(0.006)LGR	7	2	0	5483000	0	0	1912100	0	0	4627100	0	39594000	5004800	0	0	5090200	0	0	4886100	0	0	5206700	0	37374000	2081700	0	39114000	0	0	34587000	7104300	0	42245000	3384700	0	0	3135600	0	43311000	0	0	51675000	6213500	16414000	0	4512300	0	46265000	7380400	0	39823000	3687100	12070000	43053000	5255900	0	48986000	4939600	0	0	6219800	0	30315000	0	0	54151000	6678500	0	51098000	2627700	0
O88935	Synapsin-1	Syn1	Synapsin-1 OS=Mus musculus OX=10090 GN=Syn1 PE=1 SV=2	0.990572	20.288	0	316.68	298.95	147.42	S	438	QRDASPGRGSHSQSSSPGALTLGRQTSQQPA	DAS(0.999)PGRGSHSQSS(0.009)S(0.991)PGALTLGR	14	3	20876000	1418800	17156000	31008000	6022800	19599000	25801000	5322000	21017000	1411400	1559300	15663000	28455000	1432400	17268000	22921000	2580400	15825000	27967000	1679300	15396000	0	5393400	16917000	2048200	3696100	11342000	21897000	1660100	19163000	0	1224500	11356000	25868000	1872200	10719000	0	6220400	17473000	30939000	1950300	0	22711000	1463600	15505000	27978000	2954700	23226000	26087000	1813000	0	26559000	0	0	29823000	2010300	19291000	0	2275900	21953000	21376000	5788500	0	0	0	22700000	30861000	6473800	20155000
O88935	Synapsin-1;Synapsin-2;Synapsin-3	Syn1;Syn2;Syn3	Synapsin-1 OS=Mus musculus OX=10090 GN=Syn1 PE=1 SV=2;Synapsin-2 OS=Mus musculus OX=10090 GN=Syn2 PE=1 SV=2;Synapsin-3 OS=Mus musculus OX=10090 GN=Syn3 PE=1 SV=2	0.999561	34.8889	0.00868975	73.665	73.665	73.665	S	702	EAKAETIRNLRKSFASLFSD___________;EAKAETIRSLRKSFASLFSD___________;EVKAETIRSLRKSFASLFSD___________	SFAS(1)LFSD	4	1	0	0	0	0	0	0	0	0	0	0	0	0	479210	0	0	459310	0	0	551920	0	0	0	0	0	0	0	0	0	0	0	0	0	0	0	0	0	0	0	0	0	0	0	0	0	0	40324000	0	0	495050	0	0	0	0	0	579450	0	0	0	0	0	0	0	0	0	0	0	0	0	0
O88935	Synapsin-1;Synapsin-2;Synapsin-3	Syn1;Syn2;Syn3	Synapsin-1 OS=Mus musculus OX=10090 GN=Syn1 PE=1 SV=2;Synapsin-2 OS=Mus musculus OX=10090 GN=Syn2 PE=1 SV=2;Synapsin-3 OS=Mus musculus OX=10090 GN=Syn3 PE=1 SV=2	1	82.3515	5.7117e-182	218.73	200.91	175.51	S	705	AETIRNLRKSFASLFSD______________;AETIRSLRKSFASLFSD______________	SFASLFS(1)D	7	1	30207000	0	0	33712000	0	0	0	0	0	0	0	0	34580000	0	0	26761000	0	0	35053000	0	0	30236000	0	0	0	0	0	28779000	0	0	0	0	0	29220000	0	0	0	0	0	35010000	0	0	35463000	0	0	0	0	0	38156000	0	0	0	0	0	0	0	0	0	0	0	31019000	0	0	41771000	0	0	0	0	0
O88935	Synapsin-1	Syn1	Synapsin-1 OS=Mus musculus OX=10090 GN=Syn1 PE=1 SV=2	0.992928	21.4739	7.93733e-13	109.65	99.509	109.65	S	510	GLGPPAGSPLPQRLPSPTAAPQQSASQATPV	LPS(0.993)PT(0.007)AAPQQSASQATPVTQGQGR	3	2	2022700	0	0	1588000	0	0	0	0	0	1412400	0	0	0	0	0	915220	0	0	1331700	0	0	791750	0	0	1007200	0	0	1424200	0	0	0	0	0	1697600	0	0	1353700	0	0	1449600	0	0	1620200	0	0	0	0	0	0	0	0	1843700	0	0	0	0	0	2021200	0	0	1229600	0	0	2236400	0	0	2748700	0	0
O88935	Synapsin-1	Syn1	Synapsin-1 OS=Mus musculus OX=10090 GN=Syn1 PE=1 SV=2	0.871431	8.5032	2.27633e-16	113.49	95.034	89.483	S	518	PLPQRLPSPTAAPQQSASQATPVTQGQGRQS	LPSPTAAPQQS(0.871)AS(0.123)QAT(0.005)PVTQGQGR	11	2	0	0	0	0	0	0	0	0	0	0	0	0	0	0	0	1721200	0	0	0	0	0	0	0	0	0	0	0	0	0	0	1843600	0	0	0	0	0	1150400	0	0	0	0	0	0	0	0	0	0	0	0	0	0	0	0	0	0	0	0	0	0	0	0	0	0	0	0	0	0	0	0
O88935	Synapsin-1	Syn1	Synapsin-1 OS=Mus musculus OX=10090 GN=Syn1 PE=1 SV=2	0.980899	19.5113	9.92704e-63	147.35	131.62	106.86	S	520	PQRLPSPTAAPQQSASQATPVTQGQGRQSRP	LPSPTAAPQQS(0.011)AS(0.981)QAT(0.008)PVTQGQGR	13	2	1617600	0	0	2424200	0	0	1557600	0	0	1951100	0	0	1834800	0	0	0	0	0	2507900	0	0	1993500	0	0	1799400	0	0	0	0	0	0	0	0	2693800	0	0	0	0	0	1338200	0	0	2318200	0	0	1576100	0	0	2274600	0	0	2625900	0	0	0	0	0	3229300	0	0	0	0	0	0	0	0	2182400	0	0
O88935	Synapsin-1	Syn1	Synapsin-1 OS=Mus musculus OX=10090 GN=Syn1 PE=1 SV=2	1	54.2594	1.5544e-10	89.634	76.956	54.259	S	551	VAGGPGAPPAARPPASPSPQRQAGAPQATRQ	PVAGGPGAPPAARPPAS(1)PS(1)PQR	17	3	5472600	53781000	0	0	46192000	0	0	31330000	0	0	44142000	0	3044700	48521000	0	0	31359000	0	4264200	32441000	0	0	42041000	0	0	25646000	0	4839200	64917000	0	0	16021000	0	8393800	28215000	0	4005100	48848000	0	0	64696000	0	5463700	40445000	0	3672500	40491000	0	0	26190000	0	7895000	18026000	0	3107200	42936000	0	5886500	34626000	0	0	33172000	0	3907200	58307000	0	6258300	68517000	0
O88935	Synapsin-1	Syn1	Synapsin-1 OS=Mus musculus OX=10090 GN=Syn1 PE=1 SV=2	1	54.2594	1.5282e-76	153.86	144.23	54.259	S	553	GGPGAPPAARPPASPSPQRQAGAPQATRQAS	PVAGGPGAPPAARPPAS(1)PS(1)PQR	19	3	68482000	53781000	0	117220000	46192000	0	66851000	31330000	0	80051000	44142000	0	76970000	48521000	0	68688000	31359000	0	87395000	32441000	0	72044000	42041000	0	68585000	25646000	0	72983000	64917000	0	54992000	16021000	0	97425000	28215000	0	76046000	48848000	0	117420000	64696000	0	86106000	40445000	0	82566000	40491000	0	82263000	26190000	0	72467000	18026000	0	109670000	42936000	0	65467000	34626000	0	48974000	33172000	0	100690000	58307000	0	102430000	68517000	0
O88935	Synapsin-1	Syn1	Synapsin-1 OS=Mus musculus OX=10090 GN=Syn1 PE=1 SV=2	1	83.5646	7.71794e-118	198.33	134.26	198.33	S	568	SPQRQAGAPQATRQASISGPAPTKASGAPPG	QAS(1)ISGPAPTK	3	2	9486200	0	0	21237000	0	0	13535000	0	0	11762000	0	0	11961000	0	0	11791000	0	0	13447000	0	0	1693900	0	0	16924000	0	0	29665000	0	0	15216000	0	0	13588000	0	0	59780000	0	0	115370000	0	0	14311000	0	0	172700000	0	0	16422000	0	0	35641000	0	0	19707000	0	0	20146000	0	0	10817000	0	0	43212000	0	0	10616000	0	0
O88935	Synapsin-1	Syn1	Synapsin-1 OS=Mus musculus OX=10090 GN=Syn1 PE=1 SV=2	0.722751	4.16118	0.000163328	49.293	43.692	49.293	S	449	SQSSSPGALTLGRQTSQQPAGPPAQQRPPPQ	QT(0.277)S(0.723)QQPAGPPAQQRPPPQGGPPQPGPGPQR	3	3	0	0	0	2733000	0	0	0	0	0	0	0	0	3394700	0	0	1618700	0	0	0	0	0	1312700	0	0	2230800	0	0	0	0	0	0	0	0	0	0	0	0	0	0	10569000	0	0	0	0	0	5056300	0	0	0	0	0	0	0	0	0	0	0	0	0	0	0	0	0	0	0	0	0	0	0
O88935	Synapsin-1	Syn1	Synapsin-1 OS=Mus musculus OX=10090 GN=Syn1 PE=1 SV=2	0.952933	13.1017	1.54874e-05	62.19	51.909	62.19	S	103	TAAAAATFSEQVGGGSGGAGRGGAAARVLLV	QTTAAAAATFS(0.047)EQVGGGS(0.953)GGAGR	18	2	0	0	0	0	0	0	0	0	0	0	0	0	0	0	0	0	0	0	0	0	0	0	0	0	0	0	0	0	0	0	0	0	0	0	0	0	0	0	0	0	0	0	0	0	0	0	0	0	0	0	0	0	0	0	0	0	0	0	0	0	0	0	0	0	0	0	0	0	0
O88935	Synapsin-1	Syn1	Synapsin-1 OS=Mus musculus OX=10090 GN=Syn1 PE=1 SV=2	0.506773	0.524034	5.40294e-95	158.37	147.11	50.492	S	664	ITAAAGGPPHPQLNKSQSLTNAFNLPEPAPP	S(0.507)QS(0.449)LT(0.044)NAFNLPEPAPPRPSLSQDEVK	1	3	0	0	0	0	0	0	0	0	0	0	0	0	0	0	0	0	0	0	0	0	0	0	0	0	0	0	0	0	0	0	0	0	0	0	0	0	0	0	0	0	0	0	0	0	0	0	0	0	0	0	0	0	0	0	0	0	0	0	0	0	0	0	0	0	0	0	0	0	0
O88935	Synapsin-1	Syn1	Synapsin-1 OS=Mus musculus OX=10090 GN=Syn1 PE=1 SV=2	0.999752	36.7174	0	269.57	254.8	170	S	666	AAAGGPPHPQLNKSQSLTNAFNLPEPAPPRP	SQS(1)LTNAFNLPEPAPPRPSLSQDEVK	3	3	19299000	0	0	15864000	0	0	29688000	3160400	0	36865000	0	0	58489000	2691100	0	22216000	2765200	0	54372000	3087400	0	34941000	2963600	0	40974000	2016400	0	57999000	2090700	0	19197000	0	0	9178600	0	0	40728000	3199500	0	0	3741900	0	28010000	0	0	65813000	0	0	64938000	2676200	0	0	0	0	63885000	3756600	0	731340	0	0	30993000	0	0	99210000	3697100	0	34718000	2254700	0
O88935	Synapsin-1	Syn1	Synapsin-1 OS=Mus musculus OX=10090 GN=Syn1 PE=1 SV=2	0.580128	1.4915	1.08593e-71	140.22	132.84	126.32	S	682	LTNAFNLPEPAPPRPSLSQDEVKAETIRSLR	S(0.057)QS(0.937)LT(0.006)NAFNLPEPAPPRPS(0.58)LS(0.412)QDEVKAET(0.008)IR	19	3	0	0	0	0	0	0	0	3160400	0	0	0	0	0	2691100	0	0	2765200	0	0	3087400	0	0	0	0	0	2016400	0	0	2090700	0	0	0	0	0	0	0	0	3199500	0	0	3741900	0	0	0	0	0	0	0	0	2676200	0	0	0	0	0	3756600	0	0	0	0	0	0	0	0	3697100	0	0	2254700	0
O88939	Zinc finger and BTB domain-containing protein 7A	Zbtb7a	Zinc finger and BTB domain-containing protein 7A OS=Mus musculus OX=10090 GN=Zbtb7a PE=1 SV=2	0.98442	18.0062	0.000585603	48.773	34.464	48.773	S	537	QEKHFKDEEEDEEEASPDGSGRLNVAGSGGD	HFKDEEEDEEEAS(0.984)PDGS(0.016)GR	13	3	0	0	0	3110600	0	0	4147600	0	0	2277700	0	0	0	0	0	4672100	0	0	5276400	0	0	0	0	0	0	0	0	3044600	0	0	2994700	0	0	4158500	0	0	2567700	0	0	3321700	0	0	2583200	0	0	3329900	0	0	4020200	0	0	1617200	0	0	2478400	0	0	1519100	0	0	1785800	0	0	4799500	0	0	0	0	0
O88951	Protein lin-7 homolog B;Protein lin-7 homolog C;Protein lin-7 homolog A	Lin7b;Lin7c;Lin7a	Protein lin-7 homolog B OS=Mus musculus OX=10090 GN=Lin7b PE=1 SV=2;Protein lin-7 homolog C OS=Mus musculus OX=10090 GN=Lin7c PE=1 SV=2;Protein lin-7 homolog A OS=Mus musculus OX=10090 GN=Lin7a PE=1 SV=2	0.996379	25.8243	0.0091262	47.288	33.081	47.288	S	115	DEGLGFNIMGGKEQNSPIYISRVIPGGVADR	EQNS(0.996)PIY(0.003)IS(0.001)R	4	2	685610	0	0	0	0	0	780300	0	0	0	0	0	0	0	0	0	0	0	1235400	0	0	650350	0	0	0	0	0	0	0	0	484750	0	0	1133000	0	0	0	0	0	0	0	0	0	0	0	673570	0	0	828090	0	0	0	0	0	799920	0	0	1052800	0	0	0	0	0	893940	0	0	0	0	0
O88951	Protein lin-7 homolog B	Lin7b	Protein lin-7 homolog B OS=Mus musculus OX=10090 GN=Lin7b PE=1 SV=2	0.997783	26.9703	3.76685e-05	85.362	80.732	54.953	S	199	RFEKMRSARRRQQHHSYTSLESRG_______	QQHHS(0.998)Y(0.003)T(0.399)S(0.571)LES(0.029)RG	5	3	0	0	0	0	13287000	0	0	0	0	0	10301000	0	0	16776000	0	0	0	0	0	12070000	0	0	15575000	0	0	13173000	0	0	11064000	0	0	0	0	0	13068000	0	0	17296000	0	0	19251000	0	0	0	0	0	15822000	0	0	13901000	0	0	6763400	0	0	14892000	0	0	0	0	0	14807000	0	0	13182000	0	0	0	0
O88951	Protein lin-7 homolog B	Lin7b	Protein lin-7 homolog B OS=Mus musculus OX=10090 GN=Lin7b PE=1 SV=2	0.946336	13.4237	6.49657e-05	80.316	74.536	80.316	S	202	KMRSARRRQQHHSYTSLESRG__________	RQQHHS(0.995)Y(0.001)T(0.014)S(0.946)LES(0.043)RG	9	3	0	0	0	0	13287000	0	0	0	0	0	0	0	0	16776000	0	0	0	0	0	12070000	0	0	15575000	0	0	13173000	0	0	11064000	0	0	0	0	0	13068000	0	0	0	0	0	19251000	0	0	0	0	0	15822000	0	0	13901000	0	0	6763400	0	0	14892000	0	0	0	0	0	14807000	0	0	13182000	0	0	0	0
O88978	Protein tilB homolog	Lrrc6	Dynein axonemal assembly factor 11 OS=Mus musculus OX=10090 GN=Dnaaf11 PE=1 SV=1	0.713797	0.594871	0.0124587	41.088	15.131	41.088	S	258	ESDDIEDDLAFWNKPSLFTPESRLETLRHME	PS(0.714)LFT(0.807)PES(0.807)RLET(0.672)LRHMEK	2	2	0	0	7144600	0	0	18014000	0	0	30006000	0	0	12218000	0	0	48516000	0	0	1697300	0	0	33538000	0	0	0	0	0	16247000	0	0	17313000	0	0	0	0	0	0	0	0	13556000	0	0	22688000	0	0	20345000	0	0	0	0	0	34560000	0	0	7338100	0	0	0	0	0	0	0	0	0	0	0	0	0	0	20417000
O88978	Protein tilB homolog	Lrrc6	Dynein axonemal assembly factor 11 OS=Mus musculus OX=10090 GN=Dnaaf11 PE=1 SV=1	0.80721	2.31076	0.0124587	41.088	15.131	41.088	S	264	DDLAFWNKPSLFTPESRLETLRHMEKQRKAQ	PS(0.714)LFT(0.807)PES(0.807)RLET(0.672)LRHMEK	8	2	0	0	7144600	0	0	18014000	0	0	30006000	0	0	12218000	0	0	48516000	0	0	1697300	0	0	33538000	0	0	0	0	0	16247000	0	0	17313000	0	0	0	0	0	0	0	0	13556000	0	0	22688000	0	0	20345000	0	0	0	0	0	34560000	0	0	7338100	0	0	0	0	0	0	0	0	0	0	0	0	0	0	20417000
O89032	SH3 and PX domain-containing protein 2A	Sh3pxd2a	SH3 and PX domain-containing protein 2A OS=Mus musculus OX=10090 GN=Sh3pxd2a PE=1 SV=2	1	64.2442	1.74535e-70	174.59	152.6	141	S	1029	SAAAEAKGRLAERAASQGSESPLLPTQRKGI	AAS(1)QGSESPLLPTQR	3	2	4186000	0	0	4410300	0	0	2611800	0	0	4025100	0	0	2529600	0	0	1947800	0	0	2995200	0	0	2469400	0	0	2891500	0	0	4681500	0	0	3565400	0	0	3114700	0	0	3872900	0	0	5608900	0	0	2757500	0	0	7167000	0	0	3726600	0	0	6535300	0	0	3836400	0	0	4958000	0	0	2940600	0	0	4208200	0	0	4291300	0	0
O89032	SH3 and PX domain-containing protein 2A	Sh3pxd2a	SH3 and PX domain-containing protein 2A OS=Mus musculus OX=10090 GN=Sh3pxd2a PE=1 SV=2	0.862802	7.98563	0.0102588	59.908	49.903	51.268	S	419	GSPAVARIAPQRAQISSPNLRTRPPPRRESS	AQIS(0.863)S(0.137)PNLR	4	2	1413000	0	0	1263400	0	0	0	0	0	1787800	0	0	1162700	0	0	852960	0	0	1218500	0	0	1048000	0	0	1002000	0	0	1037200	0	0	1322300	0	0	1487100	0	0	1168100	0	0	1508900	0	0	0	0	0	1572900	0	0	1564700	0	0	0	0	0	1693300	0	0	1927300	0	0	0	0	0	1108600	0	0	1621300	0	0
O89032	SH3 and PX domain-containing protein 2A	Sh3pxd2a	SH3 and PX domain-containing protein 2A OS=Mus musculus OX=10090 GN=Sh3pxd2a PE=1 SV=2	0.994193	25.4244	1.82149e-05	84.468	56.141	60.628	S	993	PPKDNNLSCALRRNESLTATDSLRGVRRNSS	RNES(0.994)LT(0.003)AT(0.003)DSLR	4	2	1455000	0	0	0	0	0	0	0	0	1459500	0	0	1326900	0	0	833400	0	0	1376000	0	0	1610800	0	0	0	0	0	1752400	0	0	1175000	0	0	1627900	0	0	1953400	0	0	3814800	0	0	1482000	0	0	3049000	0	0	0	0	0	2367500	0	0	2488700	0	0	2422100	0	0	0	0	0	1814500	0	0	1707700	0	0
O89032	SH3 and PX domain-containing protein 2A	Sh3pxd2a	SH3 and PX domain-containing protein 2A OS=Mus musculus OX=10090 GN=Sh3pxd2a PE=1 SV=2	0.999921	44.9375	6.93286e-05	81.51	66.122	81.51	S	812	SELPPQMASEGSRRGSADIIPLTATTPPCVP	RGS(1)ADIIPLTATTPPCVPK	3	2	0	0	0	984880	0	0	0	0	0	664840	0	0	574790	0	0	0	0	0	0	0	0	0	0	0	0	0	0	0	0	0	0	0	0	0	0	0	662390	0	0	777100	0	0	0	0	0	0	0	0	1004700	0	0	710670	0	0	0	0	0	0	0	0	0	0	0	740290	0	0	873390	0	0
O89079	Coatomer subunit epsilon	Cope	Coatomer subunit epsilon OS=Mus musculus OX=10090 GN=Cope PE=1 SV=3	0.930221	11.2486	1.99861e-139	180.14	164.25	169.04	S	10	______MAPPVPGAVSGGSGEVDELFDVKNA	APPVPGAVS(0.93)GGS(0.07)GEVDELFDVK	9	2	0	0	0	0	0	0	14254000	0	0	7959300	0	0	0	0	0	0	0	0	0	0	0	0	0	0	0	0	0	0	0	0	0	0	0	1529900	0	0	0	0	0	0	0	0	0	0	0	0	0	0	0	0	0	0	0	0	0	0	0	0	0	0	0	0	0	0	0	0	17766000	0	0
O89079	Coatomer subunit epsilon	Cope	Coatomer subunit epsilon OS=Mus musculus OX=10090 GN=Cope PE=1 SV=3	0.999537	33.3435	2.21814e-255	217.26	197.52	163.45	S	13	___MAPPVPGAVSGGSGEVDELFDVKNAFYI	APPVPGAVSGGS(1)GEVDELFDVK	12	2	3190200	0	0	2752000	0	0	0	0	0	0	0	0	18696000	0	0	18425000	0	0	20820000	0	0	19500000	0	0	13178000	0	0	9246700	0	0	3545800	0	0	1529900	0	0	14220000	0	0	16084000	0	0	0	0	0	3168200	0	0	0	0	0	2293000	0	0	21826000	0	0	0	0	0	8056300	0	0	18105000	0	0	0	0	0
O89084	cAMP-specific 3',5'-cyclic phosphodiesterase 4A	Pde4a	cAMP-specific 3',5'-cyclic phosphodiesterase 4A OS=Mus musculus OX=10090 GN=Pde4a PE=1 SV=2	0.937631	15.4741	0.0135746	51.211	36.953	51.211	S	49	WRQPRTPIRIQQRGYSDSAERSEPERSPHRP	GY(0.015)S(0.938)DS(0.021)AERS(0.027)EPER	3	2	0	0	0	3135400	0	0	0	0	0	2658800	0	0	2328300	0	0	2027500	0	0	2562400	0	0	3066000	0	0	2834800	0	0	3271000	0	0	0	0	0	0	0	0	3188400	0	0	6149300	0	0	2894500	0	0	5482100	0	0	2404300	0	0	2671700	0	0	2339600	0	0	2376200	0	0	2064800	0	0	4667100	0	0	3237200	0	0
O89084	cAMP-specific 3',5'-cyclic phosphodiesterase 4A	Pde4a	cAMP-specific 3',5'-cyclic phosphodiesterase 4A OS=Mus musculus OX=10090 GN=Pde4a PE=1 SV=2	0.5	0	4.72186e-05	75.669	56.611	55.841	S	333	PMSQITGLKKLVHTGSLNINVPRFGVKTDQE	LVHT(0.5)GS(0.5)LNINVPR	6	3	0	0	0	0	0	0	0	0	0	2595000	0	0	1181700	0	0	0	0	0	1615300	0	0	1778400	0	0	1845500	0	0	2669400	0	0	1714800	0	0	825670	0	0	3231100	0	0	3552100	0	0	1692500	0	0	0	0	0	1908600	0	0	4589800	0	0	4498000	0	0	0	0	0	0	0	0	0	0	0	0	0	0
O89084	cAMP-specific 3',5'-cyclic phosphodiesterase 4A	Pde4a	cAMP-specific 3',5'-cyclic phosphodiesterase 4A OS=Mus musculus OX=10090 GN=Pde4a PE=1 SV=2	0.999559	34.7432	0.00119445	112.13	92.368	76.143	S	13	___MEPPAAPSERSLSLSLPGPREGQATLKP	SLS(1)LSLPGPR	3	2	1789700	0	0	2338500	0	0	1195800	0	0	1996300	0	0	896940	0	0	567520	0	0	1930100	0	0	972620	0	0	1494200	0	0	2713900	0	0	1462900	0	0	1444700	0	0	2838400	0	0	3793100	0	0	1550700	0	0	5140800	0	0	1858500	0	0	2817000	0	0	2021100	0	0	0	0	0	1527500	0	0	2125300	0	0	1652700	0	0
O89084	cAMP-specific 3',5'-cyclic phosphodiesterase 4A;cAMP-specific 3',5'-cyclic phosphodiesterase 4D	Pde4a;Pde4d	cAMP-specific 3',5'-cyclic phosphodiesterase 4A OS=Mus musculus OX=10090 GN=Pde4a PE=1 SV=2;cAMP-specific 3',5'-cyclic phosphodiesterase 4D OS=Mus musculus OX=10090 GN=Pde4d PE=1 SV=2	0.433211	0	0.00402249	54.776	39.51	48.741	S	553	LLADLKTMVETKKVTSSGVLLLDNYSDRIQV	VT(0.133)S(0.433)S(0.433)GVLLLDNYSDR	3	2	0	0	0	0	0	0	0	0	0	0	0	0	0	0	0	0	0	0	0	0	0	0	0	0	0	0	0	0	0	0	0	0	0	0	0	0	0	0	0	0	0	0	0	0	0	0	0	0	0	0	0	0	0	0	0	0	0	0	0	0	0	0	0	0	0	0	0	0	0
O89084	cAMP-specific 3',5'-cyclic phosphodiesterase 4A;cAMP-specific 3',5'-cyclic phosphodiesterase 4D	Pde4a;Pde4d	cAMP-specific 3',5'-cyclic phosphodiesterase 4A OS=Mus musculus OX=10090 GN=Pde4a PE=1 SV=2;cAMP-specific 3',5'-cyclic phosphodiesterase 4D OS=Mus musculus OX=10090 GN=Pde4d PE=1 SV=2	0.433211	0	0.00402249	54.776	39.51	48.741	S	554	LADLKTMVETKKVTSSGVLLLDNYSDRIQVL	VT(0.133)S(0.433)S(0.433)GVLLLDNYSDR	4	2	0	0	0	0	0	0	0	0	0	0	0	0	0	0	0	0	0	0	0	0	0	0	0	0	0	0	0	0	0	0	0	0	0	0	0	0	0	0	0	0	0	0	0	0	0	0	0	0	0	0	0	0	0	0	0	0	0	0	0	0	0	0	0	0	0	0	0	0	0
P00920	Carbonic anhydrase 2	Ca2	Carbonic anhydrase 2 OS=Mus musculus OX=10090 GN=Ca2 PE=1 SV=4	0.999923	43.5314	0.0100289	52.49	52.49	52.49	S	2	______________MSHHWGYSKHNGPENWH	S(1)HHWGYSK	1	2	0	0	0	0	0	0	1104100	0	0	0	0	0	3017100	0	0	2970900	0	0	0	0	0	0	0	0	848680	0	0	0	0	0	1046100	0	0	0	0	0	0	0	0	0	0	0	1016900	0	0	0	0	0	0	0	0	0	0	0	0	0	0	0	0	0	0	0	0	1190700	0	0	0	0	0
P01942	Hemoglobin subunit alpha	Hba	Hemoglobin subunit alpha OS=Mus musculus OX=10090 GN=Hba PE=1 SV=2	0.99998	47.0565	0.000104863	93.766	25.41	91.62	S	9	_______MVLSGEDKSNIKAAWGKIGGHGAE	VLSGEDKS(1)NIK	8	2	0	0	0	4315400	0	0	2822100	0	0	3887900	0	0	0	0	0	4686400	0	0	0	0	0	4708200	0	0	3294100	0	0	3692800	0	0	3948800	0	0	3895800	0	0	0	0	0	6507700	0	0	1860600	0	0	1708100	0	0	3257700	0	0	0	0	0	4158400	0	0	0	0	0	2255800	0	0	3942000	0	0	4731200	0	0
P04370	Myelin basic protein	Mbp	Myelin basic protein OS=Mus musculus OX=10090 GN=Mbp PE=1 SV=2	0.249959	0	8.46748e-14	72.218	66.674	72.218	S	36	IHRGEAGKKRSVGKLSQTASEDSDVFGEADA	LS(0.25)QT(0.25)AS(0.25)EDS(0.25)DVFGEADAIQNNGTSAEDTAVTDSK	2	3	0	0	0	0	0	0	0	0	0	0	0	0	0	0	0	0	0	0	0	0	0	0	0	0	0	0	0	0	0	0	0	0	0	0	0	0	0	0	0	0	0	0	0	0	0	0	0	0	0	0	0	0	0	0	0	0	0	0	0	0	0	0	0	0	0	0	0	0	0
P04370	Myelin basic protein	Mbp	Myelin basic protein OS=Mus musculus OX=10090 GN=Mbp PE=1 SV=2	0.40807	0	8.46748e-14	72.218	66.674	61.228	S	40	EAGKKRSVGKLSQTASEDSDVFGEADAIQNN	LS(0.091)QT(0.091)AS(0.408)EDS(0.408)DVFGEADAIQNNGT(0.002)SAEDTAVTDSK	6	3	0	0	0	0	0	0	0	0	0	0	0	0	0	0	0	0	0	0	0	0	0	0	0	0	0	0	0	0	0	0	0	0	0	0	0	0	0	0	0	0	0	0	0	0	0	0	0	0	0	0	0	0	0	0	0	0	0	0	0	0	0	0	0	0	0	0	0	0	0
P04370	Myelin basic protein	Mbp	Myelin basic protein OS=Mus musculus OX=10090 GN=Mbp PE=1 SV=2	0.40807	0	8.46748e-14	72.218	66.674	61.228	S	43	KKRSVGKLSQTASEDSDVFGEADAIQNNGTS	LS(0.091)QT(0.091)AS(0.408)EDS(0.408)DVFGEADAIQNNGT(0.002)SAEDTAVTDSK	9	3	0	0	0	0	0	0	0	0	0	0	0	0	0	0	0	0	0	0	0	0	0	0	0	0	0	0	0	0	0	0	0	0	0	0	0	0	0	0	0	0	0	0	0	0	0	0	0	0	0	0	0	0	0	0	0	0	0	0	0	0	0	0	0	0	0	0	0	0	0
P04370	Myelin basic protein	Mbp	Myelin basic protein OS=Mus musculus OX=10090 GN=Mbp PE=1 SV=2	1	104.253	2.50491e-136	207.47	194.64	207.47	S	201	RGSGKDSHTRTTHYGSLPQKSQHGRTQDENP	TTHYGS(1)LPQK	6	2	12101000	0	0	20547000	0	0	59571000	0	0	25498000	0	0	55604000	0	0	80700000	0	0	77883000	0	0	76161000	0	0	24260000	0	0	22081000	0	0	27609000	0	0	50823000	0	0	24416000	0	0	51899000	0	0	27478000	0	0	63430000	0	0	31738000	0	0	23826000	0	0	43351000	0	0	31609000	0	0	31388000	0	0	49411000	0	0	26680000	0	0
P05063	Fructose-bisphosphate aldolase C	Aldoc	Fructose-bisphosphate aldolase C OS=Mus musculus OX=10090 GN=Aldoc PE=1 SV=4	0.964765	14.3745	3.19189e-05	89.959	78.808	58.831	S	36	LRIVTPGKGILAADESVGSMAKRLSQIGVEN	GILAADES(0.965)VGS(0.035)MAK	8	2	0	0	0	4156900	0	0	0	0	0	0	0	0	0	0	0	0	0	0	0	0	0	0	0	0	0	0	0	0	0	0	0	0	0	0	0	0	1508000	0	0	3266300	0	0	0	0	0	0	0	0	1229600	0	0	0	0	0	0	0	0	3446800	0	0	0	0	0	0	0	0	3410900	0	0
P05063	Fructose-bisphosphate aldolase C	Aldoc	Fructose-bisphosphate aldolase C OS=Mus musculus OX=10090 GN=Aldoc PE=1 SV=4	0.985284	18.2576	5.83092e-05	88.087	76.935	79.633	S	39	VTPGKGILAADESVGSMAKRLSQIGVENTEE	GILAADES(0.015)VGS(0.985)MAK	11	2	0	0	0	0	0	0	2269500	0	0	2467100	0	0	1310100	0	0	1393000	0	0	1630800	0	0	1673900	0	0	3351900	0	0	2450100	0	0	0	0	0	2146300	0	0	0	0	0	0	0	0	2213300	0	0	2015300	0	0	0	0	0	3576600	0	0	2253100	0	0	0	0	0	1615000	0	0	889060	0	0	0	0	0
P05063	Fructose-bisphosphate aldolase C	Aldoc	Fructose-bisphosphate aldolase C OS=Mus musculus OX=10090 GN=Aldoc PE=1 SV=4	1	73.6477	5.3004e-16	120.31	111.51	120.31	S	45	ILAADESVGSMAKRLSQIGVENTEENRRLYR	RLS(1)QIGVENTEENRR	3	3	7649200	0	0	10172000	0	0	0	0	0	7729800	0	0	9282600	0	0	9611700	0	0	9973400	0	0	0	0	0	6572500	0	0	4695400	0	0	6818900	0	0	8495300	0	0	7059900	0	0	8033700	0	0	5573400	0	0	0	0	0	7432500	0	0	6503200	0	0	9730800	0	0	5271200	0	0	5864700	0	0	0	0	0	8321600	0	0
P05064	Fructose-bisphosphate aldolase A	Aldoa	Fructose-bisphosphate aldolase A OS=Mus musculus OX=10090 GN=Aldoa PE=1 SV=2	0.908758	10.1665	1.43878e-114	197.19	175.13	146.77	S	36	HRIVAPGKGILAADESTGSIAKRLQSIGTEN	GILAADES(0.909)T(0.087)GS(0.004)IAK	8	2	30553000	0	0	40574000	0	0	41186000	0	0	30109000	0	0	26874000	0	0	23998000	0	0	39368000	0	0	28584000	0	0	29509000	0	0	28052000	0	0	32412000	0	0	40517000	0	0	19290000	0	0	25767000	0	0	24244000	0	0	31842000	0	0	30957000	0	0	28466000	0	0	37106000	0	0	37911000	0	0	21037000	0	0	28581000	0	0	34508000	0	0
P05064	Fructose-bisphosphate aldolase A	Aldoa	Fructose-bisphosphate aldolase A OS=Mus musculus OX=10090 GN=Aldoa PE=1 SV=2	0.999664	34.857	2.61187e-248	229.9	208.9	176.32	S	39	VAPGKGILAADESTGSIAKRLQSIGTENTEE	GILAADESTGS(1)IAK	11	2	45059000	0	0	47316000	0	0	41698000	0	0	37875000	0	0	29096000	0	0	26969000	0	0	48803000	0	0	36441000	0	0	37268000	0	0	37217000	0	0	47901000	0	0	44761000	0	0	28446000	0	0	46139000	0	0	40067000	0	0	44026000	0	0	36788000	0	0	53322000	0	0	48732000	0	0	55790000	0	0	32031000	0	0	43916000	0	0	48109000	0	0
P05064	Fructose-bisphosphate aldolase A	Aldoa	Fructose-bisphosphate aldolase A OS=Mus musculus OX=10090 GN=Aldoa PE=1 SV=2	0.999918	41.1512	7.73217e-09	95.666	83.815	78.234	S	46	LAADESTGSIAKRLQSIGTENTEENRRFYRQ	LQS(1)IGTENTEENRR	3	3	2830600	0	0	5359100	0	0	4315600	0	0	0	0	0	4840900	0	0	3952100	0	0	0	0	0	4984700	0	0	3174400	0	0	3005200	0	0	0	0	0	6989500	0	0	4621400	0	0	0	0	0	2804000	0	0	0	0	0	0	0	0	3066500	0	0	0	0	0	0	0	0	0	0	0	3256700	0	0	6703200	0	0
P05202	Aspartate aminotransferase, mitochondrial	Got2	Aspartate aminotransferase, mitochondrial OS=Mus musculus OX=10090 GN=Got2 PE=1 SV=1	0.499993	0	0.00285645	70.488	47.748	70.488	S	333	NPPLNGARIAATILTSPDLRKQWLQEVKGMA	IAATILT(0.5)S(0.5)PDLR	8	2	0	0	0	0	0	0	0	0	0	343070	0	0	0	0	0	0	0	0	0	0	0	0	0	0	0	0	0	0	0	0	0	0	0	456250	0	0	0	0	0	0	0	0	0	0	0	0	0	0	0	0	0	0	0	0	0	0	0	0	0	0	0	0	0	0	0	0	0	0	0
P05213	Tubulin alpha-1B chain;Tubulin alpha-4A chain	Tuba1b;Tuba4a	Tubulin alpha-1B chain OS=Mus musculus OX=10090 GN=Tuba1b PE=1 SV=2;Tubulin alpha-4A chain OS=Mus musculus OX=10090 GN=Tuba4a PE=1 SV=1	1	153.092	5.46773e-104	173.68	147.96	173.68	S	340	PKDVNAAIAAIKTKRSIQFVDWCPTGFKVGI;PKDVNAAIATIKTKRSIQFVDWCPTGFKVGI	S(1)IQFVDWCPTGFK	1	2	1892300	0	0	2984900	0	0	7931500	0	0	2214800	0	0	8913100	0	0	5289000	0	0	6782500	0	0	7082600	0	0	4254200	0	0	4709800	0	0	0	0	0	0	0	0	4114500	0	0	0	0	0	3548000	0	0	3217000	0	0	8150400	0	0	0	0	0	10706000	0	0	0	0	0	2793100	0	0	9728300	0	0	5956700	0	0
P05213	Tubulin alpha-1B chain;Tubulin alpha-1C chain;Tubulin alpha-1A chain;Tubulin alpha-3 chain	Tuba1b;Tuba1c;Tuba1a;Tuba3a	Tubulin alpha-1B chain OS=Mus musculus OX=10090 GN=Tuba1b PE=1 SV=2;Tubulin alpha-1C chain OS=Mus musculus OX=10090 GN=Tuba1c PE=1 SV=1;Tubulin alpha-1A chain OS=Mus musculus OX=10090 GN=Tuba1a PE=1 SV=1;Tubulin alpha-3 chain OS=Mus musculus OX=10090 GN=Tu	0.998816	31.6899	1.30541e-16	120.24	113.83	120.24	S	48	DGQMPSDKTIGGGDDSFNTFFSETGAGKHVP	T(0.001)IGGGDDS(0.999)FNT(0.001)FFSETGAGK	8	2	704750	0	0	794350	0	0	2183800	0	0	850030	0	0	1704800	0	0	2276000	0	0	2654500	0	0	2046600	0	0	939110	0	0	1072400	0	0	418270	0	0	604370	0	0	1142200	0	0	1843900	0	0	0	0	0	0	0	0	0	0	0	710140	0	0	2212900	0	0	0	0	0	1001300	0	0	1698700	0	0	1730200	0	0
P05480	Neuronal proto-oncogene tyrosine-protein kinase Src	Src	Neuronal proto-oncogene tyrosine-protein kinase Src OS=Mus musculus OX=10090 GN=Src PE=1 SV=5	0.996511	24.5585	0	241.8	221.56	207.79	S	74	EPKLFGGFNSSDTVTSPQRAGPLAGGVTTFV	LFGGFNSSDTVT(0.003)S(0.997)PQR	13	2	6012000	0	0	7555400	0	0	4212500	0	0	6600500	0	0	6148300	0	0	3457300	0	0	6400600	0	0	5178600	0	0	4558200	0	0	5469100	0	0	4285000	0	0	5445300	0	0	5669800	0	0	7072100	0	0	6559300	0	0	10450000	0	0	6520500	0	0	9911500	0	0	6652200	0	0	0	0	0	5160100	0	0	8070900	0	0	6180800	0	0
P06800	Receptor-type tyrosine-protein phosphatase C	Ptprc	Receptor-type tyrosine-protein phosphatase C OS=Mus musculus OX=10090 GN=Ptprc PE=1 SV=4	0.999986	48.4341	0.00125084	56.215	43.382	56.215	S	964	QHIGNQEENKKKNRNSNVVPYDFNRVPLKHE	KNRNS(1)NVVPYDFNR	5	3	1989400	0	0	0	0	0	3044400	0	0	0	0	0	0	0	0	0	0	0	2935100	0	0	0	0	0	1475800	0	0	0	0	0	869930	0	0	0	0	0	0	0	0	2263700	0	0	3462900	0	0	0	0	0	2519200	0	0	0	0	0	2599700	0	0	1838200	0	0	0	0	0	0	0	0	0	0	0
P06837	Neuromodulin	Gap43	Neuromodulin OS=Mus musculus OX=10090 GN=Gap43 PE=1 SV=1	0.772174	5.50569	3.68637e-15	94.261	87.309	64.397	S	192	DAATKAAQPPTETAESSQAEEEKDAVDEAKP	AAQPPT(0.105)ET(0.369)AES(0.772)S(0.754)QAEEEKDAVDEAKPK	11	3	0	4703500	0	0	0	0	0	15323000	0	0	0	0	14916000	7099200	0	0	0	0	0	8461000	0	0	8570900	0	0	6874000	0	0	6966400	0	0	3515100	0	0	5175100	0	0	0	0	0	0	0	0	4078700	0	0	6830200	0	0	0	0	0	0	0	0	8324300	0	0	4965600	0	0	0	0	0	0	0	0	9231400	0
P06837	Neuromodulin	Gap43	Neuromodulin OS=Mus musculus OX=10090 GN=Gap43 PE=1 SV=1	0.754466	5.04447	3.68637e-15	94.163	85.076	64.397	S	193	AATKAAQPPTETAESSQAEEEKDAVDEAKPK	AAQPPT(0.105)ET(0.369)AES(0.772)S(0.754)QAEEEKDAVDEAKPK	12	3	0	0	0	0	0	0	19197000	15323000	0	0	0	0	0	0	0	0	0	0	0	8461000	0	0	8570900	0	0	6874000	0	0	6966400	0	0	3515100	0	0	5175100	0	0	0	0	0	0	0	0	4078700	0	0	6830200	0	0	0	0	0	0	0	0	8324300	0	14523000	4965600	0	0	0	0	0	0	0	0	9231400	0
P06837	Neuromodulin	Gap43	Neuromodulin OS=Mus musculus OX=10090 GN=Gap43 PE=1 SV=1	0.999603	35.6196	0	327.77	292.32	170.14	S	142	GSAETESAAKATTDNSPSSKAEDGPAKEEPK	ATTDNS(1)PS(0.142)S(0.858)KAEDGPAKEEPK	6	2	515740000	18438000	0	1235400000	120570000	0	1037000000	102410000	0	549110000	58543000	0	1034300000	118530000	0	734300000	88936000	0	1422700000	107160000	0	1092500000	139170000	0	961890000	94094000	0	601500000	64959000	0	798330000	42283000	0	857650000	10535000	0	696110000	71270000	0	1226900000	147140000	0	847190000	89174000	0	849050000	89488000	0	844360000	108330000	0	1717100000	34159000	0	980430000	85610000	0	698050000	73394000	0	529070000	80082000	0	938960000	72292000	0	1244600000	114040000	0
P06837	Neuromodulin	Gap43	Neuromodulin OS=Mus musculus OX=10090 GN=Gap43 PE=1 SV=1	0.707462	4.40186	4.57908e-69	150.13	139.02	135.49	S	144	AETESAAKATTDNSPSSKAEDGPAKEEPKQA	AT(0.066)T(0.083)DNS(0.851)PS(0.707)S(0.293)KAEDGPAKEEPK	8	2	0	0	0	0	23476000	0	0	19145000	0	0	13373000	0	0	22047000	0	0	16234000	0	0	20286000	0	0	0	0	0	0	0	0	12797000	0	0	0	0	0	0	0	0	13637000	0	0	0	0	0	0	0	0	0	0	0	20951000	0	0	0	0	0	15909000	0	0	15408000	0	0	14595000	0	0	14213000	0	0	0	0
P06837	Neuromodulin	Gap43	Neuromodulin OS=Mus musculus OX=10090 GN=Gap43 PE=1 SV=1	0.989323	19.7158	1.41894e-266	226.9	226.9	195.94	S	145	ETESAAKATTDNSPSSKAEDGPAKEEPKQAD	ATT(0.042)DNS(0.957)PS(0.011)S(0.989)KAEDGPAKEEPK	9	3	0	18438000	0	0	120570000	0	0	102410000	0	0	0	0	0	0	0	0	88936000	0	0	107160000	0	0	139170000	0	0	94094000	0	0	64959000	0	0	42283000	0	0	0	0	0	0	0	0	147140000	0	0	89174000	0	0	7749900	0	0	108330000	0	0	0	0	0	85610000	0	0	0	0	0	80082000	0	0	72292000	0	0	0	0
P06837	Neuromodulin	Gap43	Neuromodulin OS=Mus musculus OX=10090 GN=Gap43 PE=1 SV=1	0.999988	49.4721	1.26959e-85	148.1	142.89	148.1	S	86	DAPVADGVEKKEGDGSATTDAAPATSPKAEE	EGDGS(1)ATTDAAPAT(0.191)S(0.796)PKAEEPS(0.013)KAGDAPSEEK	5	3	0	12672000	0	0	12364000	0	0	14213000	0	0	8402600	0	1863500	9393400	0	0	17072000	0	0	16685000	0	0	12525000	0	0	11383000	0	0	16116000	0	0	9639200	0	0	6128300	0	0	7411200	0	0	12116000	0	0	11618000	0	0	11634000	0	0	11495000	0	0	9902700	0	0	10400000	0	0	12249000	0	0	11363000	0	0	7174800	0	0	13427000	0
P06837	Neuromodulin	Gap43	Neuromodulin OS=Mus musculus OX=10090 GN=Gap43 PE=1 SV=1	0.987801	19.3833	0	356.96	310.04	194.68	S	96	KEGDGSATTDAAPATSPKAEEPSKAGDAPSE	EGDGSATTDAAPAT(0.011)S(0.988)PKAEEPS(0.001)KAGDAPSEEK	15	4	67735000	0	0	103480000	0	0	91640000	0	0	81697000	0	0	107400000	0	0	85480000	17072000	0	119270000	0	0	91356000	12525000	0	100050000	11383000	0	60014000	0	0	76774000	0	0	128970000	6128300	0	67840000	0	0	96410000	12116000	0	69347000	0	0	68544000	0	0	85453000	11495000	0	60078000	0	0	83871000	0	0	79752000	12249000	0	57604000	11363000	0	66847000	0	0	105680000	13427000	0
P06837	Neuromodulin	Gap43	Neuromodulin OS=Mus musculus OX=10090 GN=Gap43 PE=1 SV=1	0.973603	15.6683	0.00301166	50.563	15.359	42.209	S	41	KPEDKAHKAATKIQASFRGHITRKKLKGEKK	IQAS(0.974)FRGHIT(0.026)R	4	3	877470	0	0	2056100	0	0	4192500	0	0	1847000	0	0	3083600	0	0	0	0	0	0	0	0	0	0	0	0	0	0	1898900	0	0	0	0	0	0	0	0	9057300	0	0	0	0	0	2565300	0	0	0	0	0	0	0	0	2200900	0	0	11468000	0	0	0	0	0	910910	0	0	6273900	0	0	0	0	0
P06837	Neuromodulin	Gap43	Neuromodulin OS=Mus musculus OX=10090 GN=Gap43 PE=1 SV=1	0.998981	29.9908	7.83304e-172	194.99	184.87	194.99	S	128	KKGEGDAAPSEEKAGSAETESAAKATTDNSP	KGEGDAAPSEEKAGS(0.999)AET(0.001)ESAAK	15	3	1500100	0	0	3073000	0	0	2758800	0	0	1394000	0	0	81373000	0	0	0	0	0	0	0	0	63407000	0	0	0	0	0	0	0	0	0	0	0	2470900	0	0	0	0	0	2341900	0	0	12869000	0	0	46216000	0	0	15234000	0	0	2332800	0	0	0	0	0	0	0	0	0	0	0	4562000	0	0	43872000	0	0
P07901	Heat shock protein HSP 90-alpha	Hsp90aa1	Heat shock protein HSP 90-alpha OS=Mus musculus OX=10090 GN=Hsp90aa1 PE=1 SV=4	1	152.534	3.74476e-265	224.89	194.47	224.89	S	263	EEKESDDKPEIEDVGSDEEEEEKKDGDKKKK	ESDDKPEIEDVGS(1)DEEEEEK	13	2	0	0	0	0	0	0	2084000	0	0	0	0	0	2744400	0	0	987250	0	0	2857500	0	0	1698800	0	0	0	0	0	1072100	0	0	941750	0	0	2687900	0	0	0	0	0	1292700	0	0	0	0	0	1912100	0	0	1589000	0	0	0	0	0	2022200	0	0	1081700	0	0	695890	0	0	1346700	0	0	1466200	0	0
P08553	Neurofilament medium polypeptide	Nefm	Neurofilament medium polypeptide OS=Mus musculus OX=10090 GN=Nefm PE=1 SV=4	0.981432	19.8866	4.44874e-06	83.788	70.086	83.788	S	715	QPQEKVKEKAEEEGGSEEEGSDRSPQESKKE	EKAEEEGGS(0.981)EEEGS(0.008)DRS(0.01)PQESK	9	3	0	0	0	0	0	0	0	0	0	0	0	0	0	0	0	0	0	0	28126000	0	0	0	0	0	0	0	0	0	0	0	0	0	0	0	0	0	0	0	0	0	0	0	0	0	0	0	0	0	0	0	0	0	0	0	0	0	0	0	0	0	38736000	0	0	0	0	0	0	0	0
P08553	Neurofilament medium polypeptide	Nefm	Neurofilament medium polypeptide OS=Mus musculus OX=10090 GN=Nefm PE=1 SV=4	0.999999	59.8102	9.78352e-06	85.457	71.688	85.457	S	769	GREEEKGVVTNGLDVSPAEEKKGEDSSDDKV	GVVTNGLDVS(1)PAEEK	10	2	0	0	0	422700	0	0	1088700	0	0	0	0	0	1044600	0	0	715560	0	0	1191500	0	0	0	0	0	507850	0	0	0	0	0	490540	0	0	1287600	0	0	426530	0	0	0	0	0	477940	0	0	1317300	0	0	0	0	0	0	0	0	873760	0	0	802900	0	0	0	0	0	1029000	0	0	508780	0	0
P08553	Neurofilament medium polypeptide	Nefm	Neurofilament medium polypeptide OS=Mus musculus OX=10090 GN=Nefm PE=1 SV=4	0.570141	1.22657	0.00126831	56.514	40.375	47.545	S	95	SSSLLNGGSGGDYKLSRSNEKEQLQGLNDRF	LS(0.57)RS(0.43)NEKEQLQGLNDR	2	3	0	0	0	1882700	0	0	0	0	0	0	0	0	4887300	0	0	3927500	0	0	0	0	0	0	0	0	0	0	0	2543700	0	0	0	0	0	3026800	0	0	0	0	0	3184100	0	0	2689600	0	0	2059900	0	0	3743000	0	0	0	0	0	3086400	0	0	1362400	0	0	3289300	0	0	0	0	0	2874100	0	0
P08553	Neurofilament medium polypeptide	Nefm	Neurofilament medium polypeptide OS=Mus musculus OX=10090 GN=Nefm PE=1 SV=4	0.5	0	0.00126831	56.514	40.375	55.885	S	97	SLLNGGSGGDYKLSRSNEKEQLQGLNDRFAG	LS(0.5)RS(0.5)NEKEQLQGLNDR	4	3	0	0	0	1882700	0	0	0	0	0	0	0	0	4887300	0	0	0	0	0	0	0	0	0	0	0	0	0	0	2543700	0	0	0	0	0	3026800	0	0	0	0	0	3184100	0	0	2689600	0	0	2059900	0	0	3743000	0	0	0	0	0	3086400	0	0	1362400	0	0	3289300	0	0	0	0	0	2874100	0	0
P08553	Neurofilament medium polypeptide	Nefm	Neurofilament medium polypeptide OS=Mus musculus OX=10090 GN=Nefm PE=1 SV=4	1	79.3174	5.58905e-10	106.32	89.112	79.317	S	610	IKVEKPEKAKSPMPKSPVEEVKPKPEAKAGK	S(1)PVEEVKPKPEAK	1	3	3357400	0	0	0	0	0	11786000	0	0	0	0	0	19210000	0	0	14134000	0	0	16881000	0	0	16749000	0	0	6386100	0	0	5036300	0	0	3566900	0	0	17500000	0	0	0	0	0	10514000	0	0	5078200	0	0	10337000	0	0	8884800	0	0	0	0	0	8082900	0	0	5744100	0	0	7143700	0	0	10787000	0	0	8642000	0	0
P08553	Neurofilament medium polypeptide	Nefm	Neurofilament medium polypeptide OS=Mus musculus OX=10090 GN=Nefm PE=1 SV=4	0.999763	37.7368	0.000917535	110.08	85.301	110.08	S	30	RRVTETRSSFSRVSGSPSSGFRSQSWSRGSP	VSGS(1)PSSGFR	4	2	1669400	0	0	3697000	0	0	6565800	0	0	6059100	0	0	4157700	0	0	6808500	0	0	6264400	0	0	6519300	0	0	4655500	0	0	3116000	0	0	4320800	0	0	5132400	0	0	5529900	0	0	8396400	0	0	0	0	0	3836800	0	0	3338100	0	0	5135700	0	0	4043400	0	0	5959200	0	0	4660800	0	0	6350100	0	0	4116000	0	0
P09405	Nucleolin	Ncl	Nucleolin OS=Mus musculus OX=10090 GN=Ncl PE=1 SV=2	0.99462	22.9914	1.58758e-06	105.38	84.424	102.64	S	577	NSRSQPSKTLFVKGLSEDTTEETLKESFEGS	GLS(0.995)EDT(0.005)TEETLKESFEGSVR	3	2	0	0	0	0	0	0	0	0	0	0	0	0	1098700	0	0	1311900	0	0	864730	0	0	0	0	0	0	0	0	0	0	0	0	0	0	0	0	0	0	0	0	0	0	0	0	0	0	0	0	0	0	0	0	0	0	0	1333200	0	0	0	0	0	0	0	0	0	0	0	0	0	0
P09405	Nucleolin	Ncl	Nucleolin OS=Mus musculus OX=10090 GN=Ncl PE=1 SV=2	1	73.6912	2.84074e-39	88.44	87.144	73.691	S	145	PAKGAKNGKNAKKEDSDEDEDEEDEDDSDED	NAKKEDS(1)DEDEDEEDEDDS(1)DEDEDDEEEDEFEPPIVK	7	3	0	1329000	0	0	0	0	0	0	0	0	0	0	0	3630400	0	0	3712400	0	0	0	0	0	4665700	0	0	3685100	0	0	3388400	0	0	0	0	0	0	0	0	0	0	0	2604300	0	0	2117500	0	0	4158900	0	0	0	0	0	0	0	0	0	0	0	1298800	0	0	0	0	0	5022000	0	0	2291100	0
P09405	Nucleolin	Ncl	Nucleolin OS=Mus musculus OX=10090 GN=Ncl PE=1 SV=2	1	73.6912	2.84074e-39	88.44	87.144	73.691	S	157	KEDSDEDEDEEDEDDSDEDEDDEEEDEFEPP	NAKKEDS(1)DEDEDEEDEDDS(1)DEDEDDEEEDEFEPPIVK	19	3	0	1329000	0	0	0	0	0	0	0	0	0	0	0	3630400	0	0	3712400	0	0	0	0	0	4665700	0	0	3685100	0	0	3388400	0	0	0	0	0	0	0	0	0	0	0	2604300	0	0	2117500	0	0	4158900	0	0	0	0	0	0	0	0	0	0	0	1298800	0	0	0	0	0	5022000	0	0	2291100	0
P09411	Phosphoglycerate kinase 1	Pgk1	Phosphoglycerate kinase 1 OS=Mus musculus OX=10090 GN=Pgk1 PE=1 SV=4	1	68.2567	1.29141e-66	157.98	138.16	68.257	S	203	FLMKKELNYFAKALESPERPFLAILGGAKVA	ALES(1)PERPFLAILGGAK	4	2	1353200	0	0	0	0	0	9104700	0	0	5895000	0	0	12204000	0	0	9170000	0	0	10034000	0	0	11848000	0	0	8665800	0	0	6891600	0	0	3023100	0	0	0	0	0	9673400	0	0	12007000	0	0	6102600	0	0	0	0	0	14905000	0	0	0	0	0	15617000	0	0	0	0	0	4886400	0	0	5276200	0	0	9744900	0	0
P09470	Angiotensin-converting enzyme;Angiotensin-converting enzyme, soluble form	Ace	Angiotensin-converting enzyme OS=Mus musculus OX=10090 GN=Ace PE=1 SV=3	1	85.2884	0.000273092	118.48	87.298	85.288	S	1305	NHHSLRRPHRGPQFGSEVELRHS________	GPQFGS(1)EVELR	6	2	821700	0	0	1665000	0	0	2046800	0	0	1050400	0	0	875460	0	0	917900	0	0	1759400	0	0	1350000	0	0	0	0	0	1645000	0	0	1294200	0	0	1608100	0	0	1483500	0	0	1616500	0	0	1382100	0	0	3257300	0	0	1641500	0	0	2070700	0	0	0	0	0	1453000	0	0	976930	0	0	1353500	0	0	0	0	0
P09528	Ferritin heavy chain;Ferritin heavy chain, N-terminally processed	Fth1	Ferritin heavy chain OS=Mus musculus OX=10090 GN=Fth1 PE=1 SV=2	0.941243	13.7476	0.00536247	55.401	39.247	48.44	S	5	___________MTTASPSQVRQNYHQDAEAA	T(0.006)T(0.013)AS(0.941)PS(0.04)QVR	4	2	0	0	0	1548700	0	0	0	0	0	0	0	0	0	0	0	0	0	0	0	0	0	0	0	0	0	0	0	1360100	0	0	0	0	0	0	0	0	0	0	0	0	0	0	0	0	0	0	0	0	1110000	0	0	0	0	0	0	0	0	0	0	0	0	0	0	0	0	0	0	0	0
P0C192	Leucine-rich repeat-containing protein 4B	Lrrc4b	Leucine-rich repeat-containing protein 4B OS=Mus musculus OX=10090 GN=Lrrc4b PE=1 SV=1	0.65287	2.74335	1.61124e-194	213.67	153.18	187.45	S	698	KGPGLNSIHEPLLFKSGSKENVQETQI____	S(0.653)GS(0.347)KENVQETQI	1	2	64331000	0	0	0	0	0	0	0	0	67136000	0	0	0	0	0	62972000	0	0	80382000	0	0	0	0	0	61535000	0	0	61772000	0	0	57926000	0	0	0	0	0	64448000	0	0	81484000	0	0	56016000	0	0	0	0	0	0	0	0	65650000	0	0	82203000	0	0	0	0	0	51605000	0	0	73079000	0	0	0	0	0
P0C192	Leucine-rich repeat-containing protein 4B	Lrrc4b	Leucine-rich repeat-containing protein 4B OS=Mus musculus OX=10090 GN=Lrrc4b PE=1 SV=1	0.829577	6.87329	3.76049e-194	172.21	137.2	146.58	S	700	PGLNSIHEPLLFKSGSKENVQETQI______	S(0.17)GS(0.83)KENVQETQI	3	2	0	0	0	77378000	0	0	0	0	0	0	0	0	0	0	0	0	0	0	0	0	0	0	0	0	0	0	0	0	0	0	0	0	0	0	0	0	0	0	0	0	0	0	0	0	0	0	0	0	0	0	0	0	0	0	0	0	0	81505000	0	0	0	0	0	0	0	0	79231000	0	0
P0C673	Immunoglobulin superfamily member 11	Igsf11	Immunoglobulin superfamily member 11 OS=Mus musculus OX=10090 GN=Igsf11 PE=1 SV=1	0.5	0	0.0107023	58.981	38.111	40.268	S	377	VLGPHKTLVVTANRGSSPQVLPRNNGSVSRK	GS(0.5)S(0.5)PQVLPR	2	2	0	0	0	594930	0	0	434620	0	0	0	0	0	0	0	0	240090	0	0	0	0	0	0	0	0	0	0	0	0	0	0	452130	0	0	0	0	0	799910	0	0	1002000	0	0	0	0	0	571460	0	0	0	0	0	862650	0	0	0	0	0	0	0	0	0	0	0	229050	0	0	451110	0	0
P0C673	Immunoglobulin superfamily member 11	Igsf11	Immunoglobulin superfamily member 11 OS=Mus musculus OX=10090 GN=Igsf11 PE=1 SV=1	0.5	0	0.0107023	58.981	38.111	40.268	S	378	LGPHKTLVVTANRGSSPQVLPRNNGSVSRKP	GS(0.5)S(0.5)PQVLPR	3	2	0	0	0	594930	0	0	434620	0	0	0	0	0	0	0	0	240090	0	0	0	0	0	0	0	0	0	0	0	0	0	0	452130	0	0	0	0	0	799910	0	0	1002000	0	0	0	0	0	571460	0	0	0	0	0	862650	0	0	0	0	0	0	0	0	0	0	0	229050	0	0	451110	0	0
P0C6F1	Dynein heavy chain 2, axonemal	Dnah2	Dynein axonemal heavy chain 2 OS=Mus musculus OX=10090 GN=Dnah2 PE=1 SV=1	0.918381	10.0614	0.00228925	60.034	38.194	60.034	S	283	EVVVKDKELVQRLETSMIHWTRQIKEVLSAQ	DKELVQRLET(0.909)S(0.918)MIHWT(0.172)R	11	4	0	8659400	0	0	0	0	0	7318900	0	0	5905400	0	0	0	0	0	7328200	0	0	10229000	0	0	6447400	0	0	0	0	0	5554900	0	0	4566100	0	0	7223500	0	0	0	0	0	11041000	0	0	10344000	0	0	0	0	0	4114900	0	0	6648400	0	0	0	0	0	5583900	0	0	6188700	0	0	4238500	0	0	13498000	0
P0C7L0	WAS/WASL-interacting protein family member 3	Wipf3	WAS/WASL-interacting protein family member 3 OS=Mus musculus OX=10090 GN=Wipf3 PE=1 SV=1	0.99935	31.8675	0.0112393	41.401	20.499	41.401	S	153	PGSRAPSPRLPIKAISGPLPAPASPRLGNAS	AIS(0.999)GPLPAPAS(0.001)PR	3	2	0	0	0	0	0	0	0	0	0	210830	0	0	0	0	0	0	0	0	0	0	0	0	0	0	0	0	0	356620	0	0	516910	0	0	619630	0	0	267750	0	0	0	0	0	0	0	0	412940	0	0	0	0	0	381060	0	0	0	0	0	570280	0	0	0	0	0	0	0	0	290530	0	0
P0C7L0	WAS/WASL-interacting protein family member 3	Wipf3	WAS/WASL-interacting protein family member 3 OS=Mus musculus OX=10090 GN=Wipf3 PE=1 SV=1	0.999997	55.6537	2.60375e-09	139.78	101.79	113.69	S	211	PPPLPPASPIKAQLVSPPAPPTKVNPSVVPP	AQLVS(1)PPAPPTK	5	2	3857900	0	0	5120700	0	0	5344900	0	0	4220700	0	0	4599900	0	0	4037700	0	0	6453400	0	0	4195900	0	0	4489500	0	0	3119000	0	0	4961100	0	0	6065500	0	0	2653100	0	0	4132700	0	0	4149400	0	0	3409000	0	0	5142400	0	0	4911700	0	0	5712500	0	0	5451500	0	0	3106700	0	0	3446100	0	0	4943600	0	0
P0C7M9	C-type lectin domain family 2 member L	Clec2l	C-type lectin domain family 2 member L OS=Mus musculus OX=10090 GN=Clec2l PE=1 SV=1	1	67.3964	1.78205e-05	98.543	56.832	67.396	S	29	PPPAARPAPAAPRPRSPAEAEARGPEGLLRR	PAPAAPRPRS(1)PAEAEAR	10	3	14540000	0	0	23633000	0	0	17970000	0	0	16702000	0	0	33816000	0	0	24177000	0	0	28235000	0	0	22845000	0	0	20057000	0	0	16417000	0	0	16950000	0	0	26110000	0	0	19297000	0	0	28502000	0	0	18463000	0	0	17345000	0	0	17952000	0	0	17506000	0	0	17520000	0	0	21010000	0	0	14558000	0	0	20966000	0	0	28903000	0	0
P0C7M9	C-type lectin domain family 2 member L	Clec2l	C-type lectin domain family 2 member L OS=Mus musculus OX=10090 GN=Clec2l PE=1 SV=1	0.688367	3.44199	3.46527e-09	108.58	63.211	108.58	S	45	PAEAEARGPEGLLRRSGSGYEGSTSWKAALE	RS(0.688)GS(0.312)GYEGSTSWK	2	2	0	0	0	0	0	0	0	0	0	0	0	0	0	0	0	0	0	0	0	0	0	0	0	0	0	0	0	0	0	0	0	0	0	5168700	0	0	0	0	0	0	0	0	0	0	0	0	0	0	0	0	0	0	0	0	0	10873000	0	0	0	0	0	0	0	0	0	0	0	0	0
P0C7M9	C-type lectin domain family 2 member L	Clec2l	C-type lectin domain family 2 member L OS=Mus musculus OX=10090 GN=Clec2l PE=1 SV=1	0.999861	38.5677	1.4658e-39	164.11	152.24	164.11	S	47	EAEARGPEGLLRRSGSGYEGSTSWKAALEDT	SGS(1)GYEGSTSWK	3	2	4149000	0	0	4622400	2873400	0	7964300	7217800	0	4464100	2949000	0	9090300	6701500	0	9242000	7902800	0	7931500	7606000	0	6238300	6741800	0	3467800	2394000	0	4621400	4081600	0	2174100	1756800	0	4279800	3370200	0	3987300	3300200	0	4953900	3169900	0	3163000	0	0	7834800	5056000	0	6846000	4317200	0	3675000	926970	0	6187800	5412600	0	4849300	4755100	0	3247600	0	0	6148800	3439200	0	5761200	0	0
P0C7M9	C-type lectin domain family 2 member L	Clec2l	C-type lectin domain family 2 member L OS=Mus musculus OX=10090 GN=Clec2l PE=1 SV=1	0.935622	12.6604	1.60635e-09	119.25	107.66	76.341	S	52	GPEGLLRRSGSGYEGSTSWKAALEDTTTRLL	RS(0.042)GS(0.942)GY(0.017)EGS(0.936)T(0.051)S(0.012)WK	9	2	0	5051200	0	0	5618200	0	3284100	16457000	0	1366300	5333800	0	3462900	13928000	0	0	0	0	3392000	12201000	0	2140100	15511000	0	1214400	5452900	0	0	8533600	0	0	0	0	1545300	6330700	0	1048100	7804500	0	1612500	9073700	0	1025600	4841000	0	2119100	9095600	0	1869500	9096900	0	807180	0	0	0	10873000	0	0	6311100	0	0	0	0	1385900	6933200	0	2379900	9685300	0
P0C7M9	C-type lectin domain family 2 member L	Clec2l	C-type lectin domain family 2 member L OS=Mus musculus OX=10090 GN=Clec2l PE=1 SV=1	0.353101	0	0.00106521	61.212	51.431	61.212	S	54	EGLLRRSGSGYEGSTSWKAALEDTTTRLLLG	S(0.409)GS(0.59)GY(0.002)EGS(0.353)T(0.294)S(0.353)WK	10	2	0	0	0	0	0	0	0	0	0	0	0	0	0	0	0	0	0	0	0	0	0	0	0	0	0	0	0	0	0	0	0	0	0	0	0	0	0	0	0	0	0	0	0	0	0	0	0	0	0	0	0	0	0	0	0	0	0	0	0	0	0	0	0	0	0	0	0	0	0
P62984	Ubiquitin-60S ribosomal protein L40;Ubiquitin;60S ribosomal protein L40;Ubiquitin-40S ribosomal protein S27a;Ubiquitin;40S ribosomal protein S27a;Polyubiquitin-B;Ubiquitin;Polyubiquitin-C;Ubiquitin;Ubiquitin-related 1;Ubiquitin-related 2	Uba52;Rps27a;Ubb;Ubc	Ubiquitin-60S ribosomal protein L40 OS=Mus musculus OX=10090 GN=Uba52 PE=1 SV=2;Ubiquitin-40S ribosomal protein S27a OS=Mus musculus OX=10090 GN=Rps27a PE=1 SV=2;Polyubiquitin-B OS=Mus musculus OX=10090 GN=Ubb PE=2 SV=1;Polyubiquitin-C OS=Mus musculus OX=1	0.499631	0	0.00694678	41.412	35.145	41.412	S	57	RLIFAGKQLEDGRTLSDYNIQKESTLHLVLR	QLEDGRT(0.5)LS(0.5)DY(0.001)NIQK	9	3	0	0	0	0	0	0	0	0	0	0	0	0	0	0	0	0	0	0	0	0	0	0	0	0	0	0	0	0	0	0	0	0	0	0	0	0	0	0	0	0	0	0	0	0	0	0	0	0	0	0	0	0	0	0	0	0	0	0	0	0	0	0	0	0	0	0	0	0	0
P0DI97	Neurexin-1-beta;Neurexin-1	Nrxn1	Neurexin-1-beta OS=Mus musculus OX=10090 GN=Nrxn1 PE=1 SV=1;Neurexin-1 OS=Mus musculus OX=10090 GN=Nrxn1 PE=1 SV=3	0.891004	9.13013	0.00562358	40.52	32.975	40.52	S	423	ILLYAMYKYRNRDEGSYHVDESRNYISNSAQ	NRDEGS(0.891)Y(0.109)HVDESR	6	3	0	0	0	3017200	0	0	2934000	0	0	0	0	0	3786000	0	0	0	0	0	0	0	0	0	0	0	0	0	0	0	0	0	0	0	0	2850900	0	0	0	0	0	3893900	0	0	0	0	0	713150	0	0	4662400	0	0	0	0	0	1552900	0	0	0	0	0	657220	0	0	0	0	0	2282500	0	0
P10518	Delta-aminolevulinic acid dehydratase	Alad	Delta-aminolevulinic acid dehydratase OS=Mus musculus OX=10090 GN=Alad PE=1 SV=1	0.778941	5.46995	3.90526e-09	111.79	66.536	111.79	S	214	KFASCFYGPFRDAAQSSPAFGDRRCYQLPPG	DAAQS(0.779)S(0.221)PAFGDRR	5	2	5816400	0	0	0	0	0	6876500	0	0	7465400	0	0	9942200	0	0	11113000	0	0	10839000	0	0	0	0	0	9032000	0	0	6736700	0	0	6154500	0	0	7951200	0	0	0	0	0	0	0	0	0	0	0	4880600	0	0	8636900	0	0	5995600	0	0	8315000	0	0	0	0	0	5901100	0	0	0	0	0	9745900	0	0
P10518	Delta-aminolevulinic acid dehydratase	Alad	Delta-aminolevulinic acid dehydratase OS=Mus musculus OX=10090 GN=Alad PE=1 SV=1	0.978196	16.5188	2.57491e-13	136.33	101.51	129.77	S	215	FASCFYGPFRDAAQSSPAFGDRRCYQLPPGA	DAAQS(0.022)S(0.978)PAFGDRR	6	3	10755000	0	0	17809000	0	0	15754000	0	0	13547000	0	0	19272000	0	0	21799000	0	0	17897000	0	0	18176000	0	0	0	0	0	13358000	0	0	11557000	0	0	19349000	0	0	13819000	0	0	19044000	0	0	10551000	0	0	0	0	0	18495000	0	0	9452300	0	0	17889000	0	0	15223000	0	0	0	0	0	5968500	0	0	17906000	0	0
P10637	Microtubule-associated protein tau	Mapt	Microtubule-associated protein tau OS=Mus musculus OX=10090 GN=Mapt PE=1 SV=3	1	77.531	0	270.77	240.35	199.57	S	688	NAKAKTDHGAEIVYKSPVVSGDTSPRHLSNV	TDHGAEIVYKS(1)PVVS(0.538)GDT(0.378)S(0.084)PR	11	3	23583000	113390000	415280000	31424000	82398000	523680000	60544000	138210000	768520000	25674000	105060000	524040000	35579000	67778000	511280000	45782000	74273000	518560000	49385000	80192000	606930000	32847000	84376000	559970000	40116000	68620000	344100000	37559000	119300000	686760000	33299000	99799000	276020000	40496000	79642000	388000000	21584000	49495000	324120000	28908000	68579000	473600000	36574000	93354000	536100000	32657000	122140000	715140000	47267000	96650000	528940000	43842000	141230000	15301000	44649000	104190000	638310000	38772000	129570000	502330000	33696000	108150000	511730000	27586000	96580000	635800000	33638000	82176000	920430000
P10637	Microtubule-associated protein tau	Mapt	Microtubule-associated protein tau OS=Mus musculus OX=10090 GN=Mapt PE=1 SV=3	1	71.6524	0	270.77	240.35	209.67	S	692	KTDHGAEIVYKSPVVSGDTSPRHLSNVSSTG	SPVVS(1)GDTSPR	5	2	37023000	152540000	415280000	79701000	255820000	523680000	89257000	319780000	768520000	53440000	229320000	524040000	74566000	225060000	511280000	81942000	249470000	514780000	92933000	284890000	606930000	68465000	242220000	559970000	84109000	255590000	344100000	50153000	315760000	686760000	66353000	235460000	276020000	105940000	347100000	388000000	52687000	190260000	324120000	76126000	238150000	473600000	57582000	162240000	536100000	54689000	137270000	715140000	70741000	206290000	528940000	46086000	64679000	15301000	59197000	130010000	638310000	70415000	339920000	502330000	42415000	255840000	511730000	49299000	147780000	635800000	80423000	261470000	917070000
P10637	Microtubule-associated protein tau	Mapt	Microtubule-associated protein tau OS=Mus musculus OX=10090 GN=Mapt PE=1 SV=3	0.996336	24.3452	0	270.77	240.35	239.48	S	696	GAEIVYKSPVVSGDTSPRHLSNVSSTGSIDM	SPVVSGDT(0.004)S(0.996)PR	9	2	650120000	0	20246000	1350400000	106740000	28717000	1272700000	275170000	38802000	1386100000	86663000	32206000	1532500000	0	32734000	1584200000	1656400	35065000	1680400000	0	38006000	0	1468800	35537000	1553800000	119750000	20518000	1101600000	0	42991000	1217400000	0	0	1828300000	1015700	549780	991850000	70636000	18632000	1593600000	1071200	31118000	556880000	1351400	35398000	628050000	165650000	41030000	1531300000	0	30005000	1172200000	0	851190	918340000	1700100	36221000	1550200000	0	28162000	1101500000	0	29623000	1217800000	146340000	36455000	1705000000	0	57822000
P10637	Microtubule-associated protein tau	Mapt	Microtubule-associated protein tau OS=Mus musculus OX=10090 GN=Mapt PE=1 SV=3	0.876067	9.05367	5.22515e-06	56.327	46.766	52.853	S	50	SPPQPPADDGAEEPGSETSDAKSTPTAEDVT	ESPPQPPADDGAEEPGS(0.876)ET(0.109)S(0.015)DAK	17	2	0	0	0	0	0	0	0	0	0	0	0	0	2014300	0	0	0	0	0	0	0	0	0	0	0	1470600	0	0	0	0	0	0	0	0	2472100	0	0	1084900	0	0	1381300	0	0	0	0	0	0	0	0	0	0	0	1638100	0	0	0	0	0	0	0	0	0	0	0	0	0	0	1797300	0	0
P10637	Microtubule-associated protein tau	Mapt	Microtubule-associated protein tau OS=Mus musculus OX=10090 GN=Mapt PE=1 SV=3	0.385372	0	5.22515e-06	56.327	46.766	40.177	S	53	QPPADDGAEEPGSETSDAKSTPTAEDVTAPL	ES(0.001)PPQPPADDGAEEPGS(0.354)ET(0.381)S(0.385)DAKS(0.374)T(0.364)PT(0.126)AEDVT(0.015)APLVDER	20	3	0	0	0	0	0	0	0	0	0	0	0	0	0	0	0	0	0	0	0	0	0	0	0	0	0	0	0	0	0	0	0	0	0	0	0	0	0	0	0	0	0	0	0	0	0	0	0	0	0	0	0	0	0	0	0	0	0	0	0	0	0	0	0	0	0	0	0	0	0
P10637	Microtubule-associated protein tau	Mapt	Microtubule-associated protein tau OS=Mus musculus OX=10090 GN=Mapt PE=1 SV=3	0.498575	0	5.96835e-24	131.56	113.22	69.435	S	57	DDGAEEPGSETSDAKSTPTAEDVTAPLVDER	S(0.499)T(0.499)PT(0.003)AEDVTAPLVDERAPDK	1	3	0	0	0	0	0	0	0	0	0	0	0	0	0	0	0	0	0	0	0	0	0	0	0	0	0	0	0	0	0	0	0	0	0	0	0	0	0	0	0	0	0	0	0	0	0	0	0	0	0	0	0	0	0	0	0	0	0	0	0	0	0	0	0	0	0	0	0	0	0
P10637	Microtubule-associated protein tau	Mapt	Microtubule-associated protein tau OS=Mus musculus OX=10090 GN=Mapt PE=1 SV=3	0.380178	0	2.77397e-05	58.861	53.201	58.861	S	704	PVVSGDTSPRHLSNVSSTGSIDMVDSPQLAT	HLS(0.099)NVS(0.38)S(0.38)T(0.38)GS(0.38)IDMVDS(0.38)PQLATLADEVSASLAK	6	3	0	0	0	0	0	0	0	0	0	0	0	0	0	0	0	0	0	0	0	0	0	0	0	0	0	0	0	0	0	0	0	0	0	0	0	0	0	0	0	0	0	0	0	0	0	0	0	0	0	0	0	0	0	0	0	0	0	0	0	0	0	0	0	0	0	0	0	0	0
P10637	Microtubule-associated protein tau	Mapt	Microtubule-associated protein tau OS=Mus musculus OX=10090 GN=Mapt PE=1 SV=3	0.756782	7.43931	6.22123e-37	113.22	99.971	93.983	S	705	VVSGDTSPRHLSNVSSTGSIDMVDSPQLATL	HLS(0.023)NVS(0.129)S(0.757)T(0.555)GS(0.474)IDMVDS(0.061)PQLATLADEVSASLAK	7	3	0	0	0	0	0	0	0	0	0	0	0	0	0	3806900	0	0	6402300	0	0	1404400	0	0	4897700	0	0	0	0	0	0	0	0	0	0	0	0	0	0	2783100	0	0	0	0	0	0	0	0	0	0	0	0	0	0	0	0	0	0	0	0	0	0	0	0	0	0	0	0	0	0	0
P10637	Microtubule-associated protein tau	Mapt	Microtubule-associated protein tau OS=Mus musculus OX=10090 GN=Mapt PE=1 SV=3	0.948592	12.4878	6.22123e-37	113.22	99.971	113.22	S	708	GDTSPRHLSNVSSTGSIDMVDSPQLATLADE	HLS(0.026)NVS(0.116)S(0.689)T(0.217)GS(0.949)IDMVDS(0.005)PQLATLADEVSASLAK	10	3	0	0	0	0	0	0	0	0	0	0	0	0	0	3806900	0	0	0	0	0	1404400	0	0	0	0	0	0	0	0	0	0	0	0	0	0	0	0	0	2783100	0	0	0	0	0	0	0	0	0	0	0	0	0	0	0	0	0	0	0	0	0	0	0	0	0	0	0	0	0	0	0
P10637	Microtubule-associated protein tau	Mapt	Microtubule-associated protein tau OS=Mus musculus OX=10090 GN=Mapt PE=1 SV=3	0.380178	0	2.77397e-05	58.861	53.201	58.861	S	714	HLSNVSSTGSIDMVDSPQLATLADEVSASLA	HLS(0.099)NVS(0.38)S(0.38)T(0.38)GS(0.38)IDMVDS(0.38)PQLATLADEVSASLAK	16	3	0	0	0	0	0	0	0	0	0	0	0	0	0	0	0	0	0	0	0	0	0	0	0	0	0	0	0	0	0	0	0	0	0	0	0	0	0	0	0	0	0	0	0	0	0	0	0	0	0	0	0	0	0	0	0	0	0	0	0	0	0	0	0	0	0	0	0	0	0
P10637	Microtubule-associated protein tau	Mapt	Microtubule-associated protein tau OS=Mus musculus OX=10090 GN=Mapt PE=1 SV=3	1	95.1341	3.51526e-122	191.96	177.29	169.92	S	648	SEKLDFKDRVQSKIGSLDNITHVPGGGNKKI	IGS(1)LDNITHVPGGGNK	3	2	7678000	0	0	5278700	0	0	2398800	0	0	7501500	0	0	4798600	0	0	1997100	0	0	3757300	0	0	3033200	0	0	3305200	0	0	6928200	0	0	3374500	0	0	3355700	0	0	5618100	0	0	8893300	0	0	4659800	0	0	9103800	0	0	3433800	0	0	8269800	0	0	7836500	0	0	3580700	0	0	4378300	0	0	9072300	0	0	5298000	0	0
P10637	Microtubule-associated protein tau	Mapt	Microtubule-associated protein tau OS=Mus musculus OX=10090 GN=Mapt PE=1 SV=3	0.960195	13.8242	9.55129e-14	143.7	63.538	95.775	S	554	PVPMPDLKNVRSKIGSTENLKHQPGGGKVQI	IGS(0.96)T(0.04)ENLK	3	2	5906000	0	0	8497600	0	0	7069900	0	0	12519000	0	0	7286900	0	0	6856800	0	0	9102400	0	0	7453400	0	0	7382500	0	0	9832000	0	0	5559600	0	0	5998300	0	0	6288100	0	0	14687000	0	0	2952200	0	0	5509600	0	0	0	0	0	12362000	0	0	7645700	0	0	8670300	0	0	7362100	0	0	0	0	0	8834400	0	0
P10637	Microtubule-associated protein tau	Mapt	Microtubule-associated protein tau OS=Mus musculus OX=10090 GN=Mapt PE=1 SV=3	0.999759	40.9513	1.34149e-77	158.37	130.45	84.249	S	470	KGTSNATRIPAKTTPSPKTPPGSGEPPKSGE	TTPS(1)PKT(0.999)PPGS(0.001)GEPPK	4	3	0	9547300	8955300	0	11516000	7486700	0	16708000	19961000	0	11895000	9186100	0	15052000	16390000	0	16365000	15960000	0	14493000	16268000	0	15370000	13297000	0	10224000	8241900	0	12052000	13008000	0	8362100	7376700	0	11977000	12011000	0	11083000	10340000	0	13086000	10158000	0	14209000	8933100	0	12447000	13397000	0	14027000	15455000	0	11308000	0	0	9075100	12276000	0	11504000	11857000	0	12171000	11537000	0	13658000	12862000	0	11845000	10410000
P10637	Microtubule-associated protein tau	Mapt	Microtubule-associated protein tau OS=Mus musculus OX=10090 GN=Mapt PE=1 SV=3	0.408727	0.87436	0.000651619	55.364	32.476	45.257	S	483	TPSPKTPPGSGEPPKSGERSGYSSPGSPGTP	S(0.409)GERS(0.341)GY(0.312)S(0.46)S(0.46)PGS(0.018)PGTPGSR	1	3	0	0	0	0	0	0	0	0	0	0	0	0	0	0	0	0	0	0	0	0	0	0	0	0	0	0	0	0	0	0	0	0	0	0	0	0	0	0	0	0	0	0	0	0	0	0	0	0	0	0	0	0	0	0	0	0	0	0	0	0	0	0	0	0	0	0	0	0	0
P10637	Microtubule-associated protein tau	Mapt	Microtubule-associated protein tau OS=Mus musculus OX=10090 GN=Mapt PE=1 SV=3	0.978894	16.9184	1.53824e-43	139.44	130.01	139.44	S	487	KTPPGSGEPPKSGERSGYSSPGSPGTPGSRS	S(0.02)GERS(0.979)GY(0.014)S(0.341)S(0.645)PGSPGTPGSR	5	2	0	0	0	0	5118100	0	0	7004500	0	0	4454600	0	0	5725000	0	0	5846000	0	0	7382500	0	0	7019800	0	0	0	0	0	6210200	0	0	0	0	0	8831600	0	0	6758100	0	0	12518000	0	0	7794500	0	0	11956000	0	0	6130800	0	0	4083200	0	0	7646300	0	0	6576000	0	0	0	0	0	5878700	0	0	7609000	0
P10637	Microtubule-associated protein tau	Mapt	Microtubule-associated protein tau OS=Mus musculus OX=10090 GN=Mapt PE=1 SV=3	0.999805	38.2456	2.84453e-290	218.11	207.88	195.95	S	490	PGSGEPPKSGERSGYSSPGSPGTPGSRSRTP	SGYS(1)SPGS(1)PGTPGSR	4	2	0	40383000	0	10009000	70442000	0	10130000	108450000	0	5775800	66638000	0	9572600	72832000	0	9178000	89769000	0	0	76285000	0	0	76899000	0	5926000	55447000	0	4830900	65284000	0	0	48849000	0	7426800	55512000	0	5634500	45027000	0	8450900	61205000	0	5900400	57330000	0	8933800	86888000	0	9758600	69083000	0	7012700	18688000	0	8843300	73182000	0	7999100	80130000	0	5555400	43420000	0	6915300	63847000	0	5985400	75411000	0
P10637	Microtubule-associated protein tau	Mapt	Microtubule-associated protein tau OS=Mus musculus OX=10090 GN=Mapt PE=1 SV=3	0.999989	50.9095	0	246.8	232.84	209.22	S	491	GSGEPPKSGERSGYSSPGSPGTPGSRSRTPS	SGYSS(1)PGSPGTPGSR	5	2	0	68806000	0	2917100	90078000	0	0	218150000	0	2750600	78919000	0	4510200	135330000	0	2727700	182680000	0	2623800	150660000	0	4302000	126820000	0	1839000	113120000	0	0	99078000	0	0	81214000	0	2422800	119320000	0	0	56372000	0	2621100	78543000	0	0	77744000	0	1854100	128140000	0	2677400	156140000	0	0	14427000	0	1816900	119380000	0	1520000	110480000	0	0	64586000	0	2550700	125490000	0	2671000	136870000	0
P10637	Microtubule-associated protein tau	Mapt	Microtubule-associated protein tau OS=Mus musculus OX=10090 GN=Mapt PE=1 SV=3	0.999983	47.7331	0	246.8	232.84	246.8	S	494	EPPKSGERSGYSSPGSPGTPGSRSRTPSLPT	SGYSS(1)PGS(1)PGTPGSR	8	2	0	68806000	0	899860000	90078000	0	1013300000	218150000	0	0	78919000	0	0	135330000	0	951260000	182680000	0	0	150660000	0	1028200000	126820000	0	856580000	113120000	0	617270000	99078000	0	0	81214000	0	0	119320000	0	0	56372000	0	0	78543000	0	681650000	77744000	0	0	128140000	0	1027100000	156140000	0	620450000	18688000	0	0	119380000	0	830360000	110480000	0	551890000	64586000	0	843280000	125490000	0	971640000	136870000	0
P10637	Microtubule-associated protein tau	Mapt	Microtubule-associated protein tau OS=Mus musculus OX=10090 GN=Mapt PE=1 SV=3	0.531143	0.847685	0.00617923	40.085	33.203	40.085	S	500	ERSGYSSPGSPGTPGSRSRTPSLPTPPTREP	S(0.257)GY(0.012)S(0.34)S(0.374)PGS(0.016)PGT(0.03)PGS(0.531)RS(0.44)R	14	2	0	0	0	0	0	0	0	3272200	0	0	2485100	0	0	2672200	0	0	2816600	0	0	2654500	0	0	3611100	0	0	0	0	0	0	0	0	1172100	0	0	0	0	0	3968300	0	0	0	0	0	3610300	0	0	3375100	0	0	3636200	0	0	2266100	0	0	3333100	0	0	3018000	0	0	0	0	0	0	0	0	3200300	0
P10637	Microtubule-associated protein tau	Mapt	Microtubule-associated protein tau OS=Mus musculus OX=10090 GN=Mapt PE=1 SV=3	0.606428	1.40203	0.00116768	58.997	54.9	47.222	S	502	SGYSSPGSPGTPGSRSRTPSLPTPPTREPKK	S(0.606)RT(0.606)PS(0.544)LPT(0.241)PPT(0.002)REPK	1	3	0	0	0	0	0	0	0	8889300	0	0	0	0	0	7111700	0	0	0	0	0	0	0	0	0	0	0	0	0	0	0	0	0	0	0	0	0	0	0	6149500	0	0	0	0	0	0	0	0	0	0	0	7311300	0	0	0	0	0	7597500	0	0	0	0	0	8042900	0	0	0	0	0	8474900	0
P10637	Microtubule-associated protein tau	Mapt	Microtubule-associated protein tau OS=Mus musculus OX=10090 GN=Mapt PE=1 SV=3	0.999535	33.5422	5.93927e-16	141.59	127.62	94.461	S	506	SPGSPGTPGSRSRTPSLPTPPTREPKKVAVV	TPS(1)LPTPPTREPK	3	3	32649000	0	0	40466000	8287300	0	41090000	11026000	0	31935000	7374800	0	38033000	7111700	0	32425000	7737600	0	51394000	5899600	0	36456000	7901100	0	29697000	5704700	0	30232000	0	0	35728000	0	0	36113000	0	0	30604000	6149500	0	35443000	0	0	31801000	0	0	55331000	11649000	0	52911000	9669400	0	38445000	0	0	49509000	7597500	0	37173000	10370000	0	23050000	8042900	0	50695000	8421600	0	46925000	8474900	0
P10637	Microtubule-associated protein tau	Mapt	Microtubule-associated protein tau OS=Mus musculus OX=10090 GN=Mapt PE=1 SV=3	0.999793	36.8898	1.64667e-69	176.19	157.56	153.24	S	527	TREPKKVAVVRTPPKSPSASKSRLQTAPVPM	VAVVRT(1)PPKS(1)PSASK	10	2	0	240520000	0	0	204630000	0	0	235930000	0	0	265020000	0	0	371880000	0	0	221860000	0	0	251410000	0	0	345670000	0	0	153580000	0	0	241270000	0	0	124710000	0	0	195540000	0	0	210210000	0	0	310390000	0	0	227650000	0	0	288180000	0	0	258170000	0	0	266110000	0	0	307250000	0	0	245830000	0	0	252080000	0	0	353580000	0	0	245920000	0
P10711	Transcription elongation factor A protein 1	Tcea1	Transcription elongation factor A protein 1 OS=Mus musculus OX=10090 GN=Tcea1 PE=1 SV=2	0.494201	0.0707705	1.34242e-12	105.46	85.079	105.46	S	97	TDKDPEEKKKEPAISSQNSPEAREESSSSSN	KEPAIS(0.02)S(0.494)QNS(0.486)PEAR	7	2	0	0	0	0	0	0	0	0	0	0	0	0	0	0	0	0	0	0	0	0	0	0	0	0	0	0	0	0	0	0	0	0	0	0	0	0	0	0	0	0	0	0	0	0	0	0	0	0	0	0	0	0	0	0	0	0	0	0	0	0	0	0	0	0	0	0	0	0	0
P10711	Transcription elongation factor A protein 1	Tcea1	Transcription elongation factor A protein 1 OS=Mus musculus OX=10090 GN=Tcea1 PE=1 SV=2	1	71.7192	2.19998e-104	164.53	144.77	144.3	S	100	DPEEKKKEPAISSQNSPEAREESSSSSNVSS	KEPAISSQNS(1)PEAR	10	3	8302600	0	0	0	0	0	0	0	0	0	0	0	23775000	0	0	20029000	0	0	0	0	0	18452000	0	0	15705000	0	0	12351000	0	0	0	0	0	18410000	0	0	0	0	0	17907000	0	0	10893000	0	0	0	0	0	12640000	0	0	0	0	0	0	0	0	11782000	0	0	10741000	0	0	12785000	0	0	0	0	0
P10749	Interleukin-1 beta	Il1b	Interleukin-1 beta OS=Mus musculus OX=10090 GN=Il1b PE=1 SV=1	0.572216	3.92909	0.000488536	41.047	18.847	41.047	S	187	KIPVALGLKGKNLYLSCVMKDGTPTLQLESV	NLY(0.81)LS(0.572)CVMKDGT(0.308)PT(0.309)LQLES(0.04)VDPKQY(0.961)PK	5	5	0	0	4324200	0	0	0	0	0	145600000	0	0	0	0	0	0	0	0	74159000	0	0	0	0	0	187830000	0	0	0	0	0	16442000	0	0	6207600	0	0	90645000	0	0	19619000	0	0	0	0	0	0	0	0	0	0	0	0	0	0	0	0	0	174210000	0	0	42245000	0	0	0	0	0	81718000	0	0	0
P10820	Perforin-1	Prf1	Perforin-1 OS=Mus musculus OX=10090 GN=Prf1 PE=1 SV=2	0.498424	0	0.0128253	47.228	20.869	47.228	S	145	VGLDVNPRPEANMRASVAGSHSKVANFAAEK	PEANMRAS(0.498)VAGS(0.498)HS(0.003)K	8	2	0	0	0	0	0	0	0	0	0	0	0	0	0	0	0	0	0	0	0	0	0	0	0	0	0	0	0	0	0	0	0	0	0	0	0	0	0	0	0	0	0	0	0	0	0	0	0	0	0	0	0	0	0	0	0	0	0	0	0	0	0	0	0	0	0	0	0	0	0
P10820	Perforin-1	Prf1	Perforin-1 OS=Mus musculus OX=10090 GN=Prf1 PE=1 SV=2	0.498424	0	0.0128253	47.228	20.869	47.228	S	149	VNPRPEANMRASVAGSHSKVANFAAEKTYQD	PEANMRAS(0.498)VAGS(0.498)HS(0.003)K	12	2	0	0	0	0	0	0	0	0	0	0	0	0	0	0	0	0	0	0	0	0	0	0	0	0	0	0	0	0	0	0	0	0	0	0	0	0	0	0	0	0	0	0	0	0	0	0	0	0	0	0	0	0	0	0	0	0	0	0	0	0	0	0	0	0	0	0	0	0	0
P11499	Heat shock protein HSP 90-beta	Hsp90ab1	Heat shock protein HSP 90-beta OS=Mus musculus OX=10090 GN=Hsp90ab1 PE=1 SV=3	1	52.9093	0	358.68	340.98	52.909	S	255	EDKEDEEKPKIEDVGSDEEDDSGKDKKKKTK	IEDVGS(1)DEEDDS(1)GKDKK	6	3	118240000	0	0	186110000	0	0	217750000	0	0	155570000	8159900	0	388210000	8117100	0	261230000	0	0	324240000	6002600	0	243680000	8897800	0	169770000	7155300	0	181290000	5839400	0	114770000	0	0	435500000	8698800	0	199830000	0	0	233960000	6011800	0	157930000	1501100	0	244950000	1999900	0	228310000	7155400	0	123490000	0	0	185620000	0	0	174080000	5818900	0	115070000	0	0	187310000	0	0	267690000	0	0
P11499	Heat shock protein HSP 90-beta	Hsp90ab1	Heat shock protein HSP 90-beta OS=Mus musculus OX=10090 GN=Hsp90ab1 PE=1 SV=3	1	52.9093	1.134e-05	98.703	89.137	52.909	S	261	EKPKIEDVGSDEEDDSGKDKKKKTKKIKEKY	IEDVGS(1)DEEDDS(1)GKDKK	12	3	0	0	0	0	0	0	0	0	0	0	8159900	0	0	8117100	0	0	0	0	0	6002600	0	0	8897800	0	0	7155300	0	0	5839400	0	0	0	0	0	8698800	0	0	0	0	0	6011800	0	0	1501100	0	0	1999900	0	0	7155400	0	0	0	0	0	0	0	0	5818900	0	0	0	0	0	0	0	0	0	0
P11627	Neural cell adhesion molecule L1	L1cam	Neural cell adhesion molecule L1 OS=Mus musculus OX=10090 GN=L1cam PE=1 SV=1	0.999947	43.47	1.62009e-140	185.2	166.41	135.36	S	1246	QYSGKKEKEAAGGNDSSGATSPINPAVALE_	EAAGGNDS(1)S(1)GATSPINPAVALE	8	2	0	2367900	1965200	3575900	4093200	4661600	0	8009600	11677000	4701800	2329400	0	0	1906400	6470300	0	5999800	11648000	7756800	5223800	0	3937100	5173200	7697500	6363500	1966200	4367000	5443200	2812700	4568200	5583500	1792400	0	10239000	0	1889000	0	1124200	1661100	4321000	3593700	0	6268400	3454500	0	7082200	6782100	8995300	7362600	6961000	8868400	0	1026300	0	1867800	5880000	9967700	6793200	0	2824600	5649600	2566700	2949800	0	5492500	9073700	4859300	2163600	11499000
P11627	Neural cell adhesion molecule L1	L1cam	Neural cell adhesion molecule L1 OS=Mus musculus OX=10090 GN=L1cam PE=1 SV=1	0.999885	40.0513	3.19086e-113	167.97	145.06	135.36	S	1247	YSGKKEKEAAGGNDSSGATSPINPAVALE__	EAAGGNDS(1)S(1)GATSPINPAVALE	9	2	0	5630700	1965200	7349000	6576800	4661600	0	289060	11677000	0	5117700	0	0	4335300	6470300	4541900	3380500	11648000	0	5296500	0	0	3320300	7697500	0	7132500	4367000	0	3788500	4568200	0	4182900	0	0	5001900	1889000	0	1876700	1661100	0	0	0	6268400	5941700	0	7082200	9370100	8995300	0	3863300	8868400	0	4281400	0	0	3753300	9967700	0	0	2824600	0	1941400	2949800	4888700	7010700	9073700	0	2239800	11499000
P11627	Neural cell adhesion molecule L1	L1cam	Neural cell adhesion molecule L1 OS=Mus musculus OX=10090 GN=L1cam PE=1 SV=1	0.989055	19.7502	3.01532e-35	131.54	116.98	112.74	S	1251	KEKEAAGGNDSSGATSPINPAVALE______	EAAGGNDS(0.437)S(0.562)GAT(0.011)S(0.989)PINPAVALE	13	2	0	5630700	0	4990400	6576800	0	0	289060	0	0	5117700	0	4221700	4335300	5531900	3227300	0	11841000	5673700	0	6828600	0	3132400	7428400	4229700	7132500	3713200	0	3788500	4051200	3628100	0	0	5215600	5001900	1697400	0	1876700	0	0	0	0	0	5941700	0	4701200	9370100	0	0	3863300	0	4312100	4281400	0	0	0	9296900	3838900	0	0	3503400	0	2379600	0	6470500	8528600	4717600	2198000	10202000
P11798	Calcium/calmodulin-dependent protein kinase type II subunit alpha;Calcium/calmodulin-dependent protein kinase type II subunit delta;Calcium/calmodulin-dependent protein kinase type II subunit beta;Calcium/calmodulin-dependent protein kinase type II subunit gamma	Camk2a;Camk2d;Camk2b;Camk2g	Calcium/calmodulin-dependent protein kinase type II subunit alpha OS=Mus musculus OX=10090 GN=Camk2a PE=1 SV=2;Calcium/calmodulin-dependent protein kinase type II subunit delta OS=Mus musculus OX=10090 GN=Camk2d PE=1 SV=1;Calcium/calmodulin-dependent prote	0.999992	50.8607	6.58102e-127	188.16	175.39	188.16	S	234	HKLYQQIKAGAYDFPSPEWDTVTPEAKNLIN;HRLYQQIKAGAYDFPSPEWDTVTPEAKDLIN	AGAYDFPS(1)PEWDTVTPEAK	8	2	6478300	0	0	6945100	0	0	9395800	0	0	7972300	0	0	12441000	0	0	9709600	0	0	11483000	0	0	11118000	0	0	6965500	0	0	8014700	0	0	5854600	0	0	5190000	0	0	8480700	0	0	10998000	0	0	5412200	0	0	11807000	0	0	11256000	0	0	4935100	0	0	15886000	0	0	0	0	0	5852700	0	0	15696000	0	0	12224000	0	0
P11798	Calcium/calmodulin-dependent protein kinase type II subunit alpha	Camk2a	Calcium/calmodulin-dependent protein kinase type II subunit alpha OS=Mus musculus OX=10090 GN=Camk2a PE=1 SV=2	0.999985	48.1263	0	357.11	318.23	357.11	S	330	GGKSGGNKKNDGVKESSESTNTTIEDEDTKV	NDGVKES(1)SES(0.947)T(0.052)NTTIEDEDTK	7	2	0	14542000	3585400	19313000	13752000	3443900	0	16937000	0	22207000	16002000	3231700	0	19322000	0	0	20421000	4580400	24421000	20938000	0	24360000	21086000	0	0	16488000	0	14591000	18292000	0	0	9769200	0	0	14659000	2121300	0	18334000	873160	0	0	2409000	0	16284000	0	32691000	28729000	0	0	16301000	4066500	0	0	0	27567000	0	1742400	0	15326000	4317700	12871000	14342000	0	0	22457000	2641700	20638000	17709000	1415200
P11798	Calcium/calmodulin-dependent protein kinase type II subunit alpha	Camk2a	Calcium/calmodulin-dependent protein kinase type II subunit alpha OS=Mus musculus OX=10090 GN=Camk2a PE=1 SV=2	0.999862	38.6309	0	384.31	362.26	314.74	S	331	GKSGGNKKNDGVKESSESTNTTIEDEDTKVR	NDGVKESS(1)EST(0.001)NT(0.178)T(0.821)IEDEDTK	8	2	14572000	23454000	3585400	12683000	26012000	3443900	12810000	30232000	4885800	0	27582000	4715800	15247000	35426000	2930500	12214000	27687000	8744200	17016000	31227000	2994000	12829000	32336000	2315600	9734800	22663000	0	13984000	38668000	3857700	9101400	14737000	0	14605000	21318000	2121300	12823000	23138000	873160	19056000	39426000	1764900	0	31416000	1882300	18074000	39259000	5295500	13591000	30615000	4066500	18296000	13738000	0	14712000	27413000	4505700	13327000	26764000	5637600	11998000	27760000	0	17068000	37522000	5867700	16159000	34344000	7245300
P11798	Calcium/calmodulin-dependent protein kinase type II subunit alpha	Camk2a	Calcium/calmodulin-dependent protein kinase type II subunit alpha OS=Mus musculus OX=10090 GN=Camk2a PE=1 SV=2	0.999266	33.3103	0	573	508.18	312.46	S	333	SGGNKKNDGVKESSESTNTTIEDEDTKVRKQ	NDGVKESSES(0.999)T(0.872)NT(0.126)T(0.002)IEDEDTK	10	2	45828000	14542000	3585400	48950000	13752000	3443900	48679000	16937000	4885800	49293000	16002000	4715800	65892000	19322000	2930500	56936000	20421000	9560300	69782000	21239000	2994000	52395000	21086000	3588700	0	16488000	0	49861000	18292000	3857700	29782000	9769200	0	37165000	15442000	891560	39363000	18334000	873160	0	0	6805700	41171000	16284000	2860100	0	28729000	8852100	61577000	16301000	4066500	66631000	0	0	0	18219000	4505700	38578000	15326000	6486400	35688000	14342000	0	77664000	22457000	5867700	57233000	17709000	2633600
P11798	Calcium/calmodulin-dependent protein kinase type II subunit alpha	Camk2a	Calcium/calmodulin-dependent protein kinase type II subunit alpha OS=Mus musculus OX=10090 GN=Camk2a PE=1 SV=2	1	87.9133	0.000357432	98.943	81.134	87.913	S	404	VEGLDFHRFYFENLWSRNSKPVHTTILNPHI	FYFENLWS(1)R	8	2	0	0	0	0	0	0	1002000	0	0	0	0	0	2361600	0	0	1844300	0	0	1220700	0	0	2081000	0	0	0	0	0	591820	0	0	0	0	0	0	0	0	1387400	0	0	1452900	0	0	727790	0	0	0	0	0	0	0	0	0	0	0	2709200	0	0	0	0	0	0	0	0	1420800	0	0	854430	0	0
P11798	Calcium/calmodulin-dependent protein kinase type II subunit alpha	Camk2a	Calcium/calmodulin-dependent protein kinase type II subunit alpha OS=Mus musculus OX=10090 GN=Camk2a PE=1 SV=2	0.499986	0	1.09897e-05	54.834	40.473	54.834	S	279	EALKHPWISHRSTVASCMHRQETVDCLKKFN	STVAS(0.5)CMHRQET(0.5)VDCLKK	5	3	0	0	0	0	0	0	0	0	0	0	0	0	0	0	0	0	0	0	0	0	0	0	0	0	0	0	0	0	0	0	0	0	0	0	0	0	0	0	0	0	0	0	0	0	0	0	0	0	0	0	0	0	0	0	0	0	0	0	0	0	0	0	0	0	0	0	0	0	0
P11881	Inositol 1,4,5-trisphosphate receptor type 1	Itpr1	Inositol 1,4,5-trisphosphate receptor type 1 OS=Mus musculus OX=10090 GN=Itpr1 PE=1 SV=2	0.989375	22.7143	6.95971e-40	93.048	79.508	62.513	S	1755	VNRYYGNIRPSGRRESLTSFGNGPLSPGGPS	RES(0.989)LT(0.005)S(0.005)FGNGPLSPGGPSKPGGGGGGPGSSSTSR	3	3	0	0	0	0	0	0	5439200	0	0	0	0	0	5753400	0	0	5636300	0	0	8438600	0	0	0	0	0	0	0	0	0	0	0	0	0	0	6146200	0	0	0	0	0	3670500	0	0	0	0	0	6391000	0	0	5728800	0	0	0	0	0	8434400	0	0	0	0	0	2767500	0	0	6351400	0	0	0	0	0
P11881	Inositol 1,4,5-trisphosphate receptor type 1	Itpr1	Inositol 1,4,5-trisphosphate receptor type 1 OS=Mus musculus OX=10090 GN=Itpr1 PE=1 SV=2	0.333235	0	5.3126e-07	54.087	44.46	54.087	S	1758	YYGNIRPSGRRESLTSFGNGPLSPGGPSKPG	RES(0.333)LT(0.333)S(0.333)FGNGPLSPGGPSKPGGGGGGPGSSSTSR	6	4	0	0	0	0	0	0	0	0	0	0	0	0	0	0	0	0	0	0	0	0	0	0	0	0	0	0	0	0	0	0	0	0	0	0	0	0	0	0	0	0	0	0	0	0	0	0	0	0	0	0	0	0	0	0	0	0	0	0	0	0	0	0	0	0	0	0	0	0	0
P11983	T-complex protein 1 subunit alpha	Tcp1	T-complex protein 1 subunit alpha OS=Mus musculus OX=10090 GN=Tcp1 PE=1 SV=3	0.979143	19.0905	0.000538353	53.779	42.835	53.779	S	544	DLIKLHPESKDDKHGSYENAVHSGALDD___	DDKHGS(0.979)Y(0.009)ENAVHS(0.012)GALDD	6	3	2375400	0	0	3570500	0	0	4869800	0	0	0	0	0	0	0	0	0	0	0	5860100	0	0	4145200	0	0	0	0	0	2408500	0	0	2313400	0	0	3627600	0	0	2363300	0	0	0	0	0	0	0	0	5483100	0	0	0	0	0	2506600	0	0	0	0	0	3387700	0	0	0	0	0	0	0	0	0	0	0
P12367	cAMP-dependent protein kinase type II-alpha regulatory subunit	Prkar2a	cAMP-dependent protein kinase type II-alpha regulatory subunit OS=Mus musculus OX=10090 GN=Prkar2a PE=1 SV=2	0.999999	60.4518	1.16537e-125	183.58	168.95	175.46	S	96	ADLEVPVPSKFTRRVSVCAETFNPDEEEEDN	RVS(1)VCAETFNPDEEEEDNDPR	3	3	0	0	0	0	0	0	15580000	0	0	0	0	0	17689000	0	0	17127000	0	0	21888000	0	0	16489000	0	0	3384000	0	0	0	0	0	5654200	0	0	8547200	0	0	4277700	0	0	0	0	0	0	0	0	5302400	0	0	17945000	0	0	0	0	0	20068000	0	0	1369500	0	0	0	0	0	3814100	0	0	9735500	0	0
P12382	ATP-dependent 6-phosphofructokinase, liver type	Pfkl	ATP-dependent 6-phosphofructokinase, liver type OS=Mus musculus OX=10090 GN=Pfkl PE=1 SV=4	0.999998	56.4793	8.82735e-14	145.28	125.64	83.783	S	775	DYVSGELEHVTRRTLSIDKGF__________	TLS(1)IDKGF	3	2	66216000	0	0	59028000	0	0	54224000	0	0	47257000	0	0	50631000	0	0	41798000	0	0	53644000	0	0	50955000	0	0	43601000	0	0	49202000	0	0	56200000	0	0	56596000	0	0	45066000	0	0	65064000	0	0	44921000	0	0	72044000	0	0	67149000	0	0	64926000	0	0	76859000	0	0	57580000	0	0	41841000	0	0	63852000	0	0	51708000	0	0
P12657	Muscarinic acetylcholine receptor M1	Chrm1	Muscarinic acetylcholine receptor M1 OS=Mus musculus OX=10090 GN=Chrm1 PE=1 SV=2	0.982805	17.5713	0.00150602	64.52	44.313	62.378	S	254	SSSERSQPGAEGSPESPPGRCCRCCRAPRLL	SQPGAEGS(0.017)PES(0.983)PPGR	11	2	0	0	0	0	0	0	0	0	0	3251500	0	0	0	0	0	0	0	0	4590700	0	0	2169100	0	0	3240900	0	0	2537600	0	0	0	0	0	0	0	0	2957300	0	0	4939600	0	0	2645300	0	0	4007600	0	0	0	0	0	2386100	0	0	0	0	0	3609900	0	0	3413900	0	0	2968200	0	0	3590200	0	0
P12849	cAMP-dependent protein kinase type I-beta regulatory subunit	Prkar1b	cAMP-dependent protein kinase type I-beta regulatory subunit OS=Mus musculus OX=10090 GN=Prkar1b PE=1 SV=2	0.664592	0	9.89091e-06	60.943	57.705	42.041	S	71	KLEKEENRQILARQKSNSQCDSHDEEISPTP	QKS(0.665)NS(0.665)QCDS(0.665)HDEEIS(0.005)PT(0.001)PPNPVVK	3	3	0	0	0	0	0	0	0	5534000	0	0	0	0	0	0	0	0	0	0	0	0	0	0	0	0	0	0	0	0	0	0	0	0	0	0	0	0	0	0	0	0	0	0	0	4622600	0	0	0	0	0	0	0	0	0	0	0	0	0	0	0	0	0	4740700	0	0	5396500	0	0	4987000	0
P12849	cAMP-dependent protein kinase type I-beta regulatory subunit	Prkar1b	cAMP-dependent protein kinase type I-beta regulatory subunit OS=Mus musculus OX=10090 GN=Prkar1b PE=1 SV=2	0.784264	8.12999	5.29629e-07	75.174	65.319	61.101	S	73	EKEENRQILARQKSNSQCDSHDEEISPTPPN	S(0.094)NS(0.784)QCDS(0.122)HDEEIS(0.879)PT(0.121)PPNPVVK	3	3	0	0	0	0	0	0	0	5534000	0	0	0	0	0	0	0	0	0	0	0	0	0	0	0	0	0	0	0	0	0	0	0	0	0	0	0	0	0	0	0	0	0	0	0	4622600	0	0	0	0	0	0	0	0	0	0	0	0	0	0	0	0	0	4740700	0	0	5396500	0	0	4987000	0
P12849	cAMP-dependent protein kinase type I-beta regulatory subunit	Prkar1b	cAMP-dependent protein kinase type I-beta regulatory subunit OS=Mus musculus OX=10090 GN=Prkar1b PE=1 SV=2	0.96906	15.6762	4.91009e-07	100.04	96.896	98.326	S	77	NRQILARQKSNSQCDSHDEEISPTPPNPVVK	S(0.005)NS(0.026)QCDS(0.969)HDEEIS(0.999)PT(0.001)PPNPVVK	7	3	0	3993000	0	0	5213600	0	7731600	0	0	0	0	0	6788200	5460300	0	4401600	5957100	0	0	6197700	0	0	5930800	0	0	5205400	0	4452200	4751500	0	0	0	0	0	4761900	0	0	3462300	0	0	0	0	0	0	0	0	7833900	0	5572700	6541300	0	0	0	0	0	6905700	0	6826400	5697100	0	4166300	0	0	0	0	0	0	0	0
P12849	cAMP-dependent protein kinase type I-beta regulatory subunit	Prkar1b	cAMP-dependent protein kinase type I-beta regulatory subunit OS=Mus musculus OX=10090 GN=Prkar1b PE=1 SV=2	0.998523	28.3743	4.91009e-07	98.326	88.756	98.326	S	83	RQKSNSQCDSHDEEISPTPPNPVVKARRRRG	S(0.005)NS(0.026)QCDS(0.969)HDEEIS(0.999)PT(0.001)PPNPVVK	13	3	0	3993000	0	3084700	5213600	0	3681100	12330000	0	3193300	4864100	0	5159300	5460300	0	3646400	5957100	0	5133000	6197700	0	3445100	5930800	0	0	5205400	0	3049300	4751500	0	2988800	0	0	3626200	4761900	0	1866100	3462300	0	0	3529400	0	0	4245700	0	4533600	7833900	0	3693800	6541300	0	3355200	0	0	5534600	6905700	0	0	5697100	0	2689900	0	0	4495300	5795800	0	4202800	5710700	0
P12961	Neuroendocrine protein 7B2;N-terminal peptide;C-terminal peptide	Scg5	Neuroendocrine protein 7B2 OS=Mus musculus OX=10090 GN=Scg5 PE=1 SV=1	0.999972	45.5453	0.0130226	51.546	38.986	51.546	S	205	KRLDNVVAKKSVPHFSEEEKEAE________	SVPHFS(1)EEEKEAE	6	2	1674300	0	0	1709200	0	0	1308100	0	0	1155000	0	0	1723000	0	0	1761400	0	0	1667700	0	0	1208600	0	0	1362400	0	0	1506500	0	0	1385800	0	0	1396700	0	0	871140	0	0	920270	0	0	0	0	0	1229000	0	0	0	0	0	0	0	0	1727600	0	0	1746100	0	0	779530	0	0	0	0	0	0	0	0
P13595	Neural cell adhesion molecule 1	Ncam1	Neural cell adhesion molecule 1 OS=Mus musculus OX=10090 GN=Ncam1 PE=1 SV=3	1	85.3625	5.25418e-23	128.26	105.65	85.362	S	770	PGAKGKDMEEGKAAFSKDESKEPIVEVRTEE	AAFS(1)KDES(1)KEPIVEVR	4	2	0	6010500	0	0	6807600	0	6119500	7638600	0	0	4974200	0	0	5021800	0	0	6303000	0	0	5944100	0	0	5830200	0	0	4995600	0	0	8138100	0	0	4398700	0	0	7257600	0	7616700	6252000	0	5482200	7611200	0	0	9097700	0	0	4817500	0	0	5417300	0	0	3878200	0	0	5350600	0	0	7745600	0	0	5678300	0	0	3838800	0	0	7679300	0
P13595	Neural cell adhesion molecule 1	Ncam1	Neural cell adhesion molecule 1 OS=Mus musculus OX=10090 GN=Ncam1 PE=1 SV=3	1	65.2948	0	254.82	230.98	65.295	S	774	GKDMEEGKAAFSKDESKEPIVEVRTEEERTP	DES(1)KEPIVEVR	3	2	86854000	6010500	0	83586000	6807600	0	95893000	7638600	0	52223000	4974200	0	66165000	5021800	0	51811000	6303000	0	98861000	5944100	0	62697000	5830200	0	60116000	4995600	0	63816000	8138100	0	82359000	4398700	0	62977000	7257600	0	49271000	6252000	0	75242000	7611200	0	60513000	9097700	0	66717000	4817500	0	75334000	5417300	0	85220000	3878200	0	114990000	5350600	0	75791000	7745600	0	55140000	5678300	0	69037000	3838800	0	100140000	7679300	0
P13595	Neural cell adhesion molecule 1	Ncam1	Neural cell adhesion molecule 1 OS=Mus musculus OX=10090 GN=Ncam1 PE=1 SV=3	0.999996	53.7261	1.14936e-287	212.28	206.24	205.89	S	946	ASAGETSKAPPASKASPAPTPTPAGAASPLA	AS(1)PAPTPTPAGAAS(1)PLAAVAAPATDAPQAK	2	2	2936900	3236600	0	4476200	4902800	0	2129600	3667800	0	1987000	2642900	0	2912900	5177300	0	1902700	2678000	0	1954100	3235200	0	2256800	4192400	0	1422700	0	0	2166400	4065600	0	2077500	0	0	1180400	0	0	1773300	0	0	3068200	4234400	0	3465400	0	0	3383200	4652900	0	2533300	3283300	0	4073900	5221500	0	2916400	3923700	0	0	6555800	0	1654800	0	0	5358800	8535300	0	5487200	8863900	0
P13595	Neural cell adhesion molecule 1	Ncam1	Neural cell adhesion molecule 1 OS=Mus musculus OX=10090 GN=Ncam1 PE=1 SV=3	1	91.5871	0	260.14	246.55	260.14	S	958	SKASPAPTPTPAGAASPLAAVAAPATDAPQA	ASPAPTPTPAGAAS(1)PLAAVAAPATDAPQAK	14	2	5229500	3236600	0	6148200	4902800	0	3221300	3667800	0	3344900	2642900	0	0	5177300	0	2356300	2678000	0	4933100	3235200	0	3435500	4192400	0	2815200	0	0	2728500	4065600	0	3996400	0	0	0	0	0	2867700	0	0	3395600	4234400	0	0	0	0	0	4652900	0	4534400	3283300	0	4260800	5221500	0	4696400	3923700	0	4952800	6555800	0	2630500	0	0	4401600	8535300	0	5181800	8863900	0
P13595	Neural cell adhesion molecule 1	Ncam1	Neural cell adhesion molecule 1 OS=Mus musculus OX=10090 GN=Ncam1 PE=1 SV=3	0.999989	49.7292	1.4749e-129	182.7	165.1	182.7	S	1005	PGTVKNPPEAATAPASPKSKAATTNPSQGED	NPPEAATAPAS(1)PK	11	2	13392000	0	0	15691000	0	0	20771000	0	0	12057000	0	0	24454000	0	0	18881000	0	0	18807000	0	0	20050000	0	0	13565000	0	0	9398600	0	0	12234000	0	0	8935100	0	0	9532700	0	0	14104000	0	0	15018000	0	0	18964000	0	0	28434000	0	0	11995000	0	0	27696000	0	0	0	0	0	11116000	0	0	25065000	0	0	21830000	0	0
P13595	Neural cell adhesion molecule 1	Ncam1	Neural cell adhesion molecule 1 OS=Mus musculus OX=10090 GN=Ncam1 PE=1 SV=3	0.997346	26.5149	3.35944e-26	148.52	125.6	134.68	S	884	SVPAGQATPSKGVTASSSSPASAPKVAPLVD	GVTAS(0.997)S(0.002)SSPASAPK	5	2	2761500	0	0	4151900	0	0	3684000	0	0	2886100	0	0	4569600	0	0	3215900	0	0	4517300	0	0	3996900	0	0	2795800	0	0	2205400	0	0	2445400	0	0	3686900	0	0	2365500	0	0	4851100	0	0	2890000	0	0	2822600	0	0	3922800	0	0	2467200	0	0	3495400	0	0	3731500	0	0	1906600	0	0	3149900	0	0	3503700	0	0
P13595	Neural cell adhesion molecule 1	Ncam1	Neural cell adhesion molecule 1 OS=Mus musculus OX=10090 GN=Ncam1 PE=1 SV=3	0.475323	2.44853	2.54392e-05	85.536	62.309	85.536	S	885	VPAGQATPSKGVTASSSSPASAPKVAPLVDL	GVTAS(0.082)S(0.475)S(0.27)S(0.166)PAS(0.007)APK	6	2	0	0	0	0	0	0	0	0	0	0	0	0	0	0	0	0	0	0	0	0	0	0	0	0	0	0	0	0	0	0	0	0	0	0	0	0	0	0	0	0	0	0	0	0	0	0	0	0	0	0	0	0	0	0	0	0	0	0	0	0	0	0	0	0	0	0	0	0	0
P13595	Neural cell adhesion molecule 1	Ncam1	Neural cell adhesion molecule 1 OS=Mus musculus OX=10090 GN=Ncam1 PE=1 SV=3	0.832644	7.80601	2.9583e-141	176.87	148.07	167.32	S	886	PAGQATPSKGVTASSSSPASAPKVAPLVDLS	GVTASS(0.024)S(0.833)S(0.138)PAS(0.005)APK	7	2	3473300	0	0	6849300	0	0	5699100	0	0	0	0	0	4741000	0	0	5063200	0	0	0	0	0	5766800	0	0	0	0	0	3556000	0	0	3660200	0	0	4354200	0	0	0	0	0	7213800	0	0	4551500	0	0	4944300	0	0	6403600	0	0	3874700	0	0	4688500	0	0	5966000	0	0	3312600	0	0	6372500	0	0	6394200	0	0
P13595	Neural cell adhesion molecule 1	Ncam1	Neural cell adhesion molecule 1 OS=Mus musculus OX=10090 GN=Ncam1 PE=1 SV=3	0.957173	14.3536	2.71016e-249	234.9	180.43	213.67	S	887	AGQATPSKGVTASSSSPASAPKVAPLVDLSD	GVTASSS(0.035)S(0.957)PAS(0.008)APK	8	2	9593100	0	0	31586000	0	0	33746000	0	0	35506000	0	0	43430000	0	0	34877000	0	0	27864000	0	0	40578000	0	0	25437000	0	0	25775000	0	0	23666000	0	0	24793000	0	0	25332000	0	0	31606000	0	0	6242200	0	0	0	0	0	47937000	0	0	22951000	0	0	18944000	0	0	42535000	0	0	19785000	0	0	38064000	0	0	59113000	0	0
P13595	Neural cell adhesion molecule 1	Ncam1	Neural cell adhesion molecule 1 OS=Mus musculus OX=10090 GN=Ncam1 PE=1 SV=3	0.917969	11.6495	2.20134e-84	106.75	102.68	98.649	S	926	SNLSSTVLANQGAVLSPSTPASAGETSKAPP	VAPLVDLSDTPTSAPSASNLSSTVLANQGAVLS(0.918)PS(0.063)T(0.017)PAS(0.001)AGETSK	33	3	0	0	0	0	0	0	0	0	0	0	0	0	7603200	0	0	0	0	0	5637700	0	0	4605800	0	0	0	0	0	0	0	0	0	0	0	0	0	0	0	0	0	0	0	0	0	0	0	0	0	0	3510200	0	0	0	0	0	3316400	0	0	0	0	0	0	0	0	0	0	0	0	0	0
P14152	Malate dehydrogenase, cytoplasmic	Mdh1	Malate dehydrogenase, cytoplasmic OS=Mus musculus OX=10090 GN=Mdh1 PE=1 SV=3	0.455486	0	1.41051e-05	76.733	67.275	59.356	S	188	VTADDVKNVIIWGNHSSTQYPDVNHAKVKLQ	NVIIWGNHS(0.455)S(0.455)T(0.085)QY(0.004)PDVNHAK	9	3	0	0	0	0	0	0	0	0	0	0	0	0	0	0	0	0	0	0	0	0	0	0	0	0	0	0	0	0	0	0	0	0	0	0	0	0	0	0	0	0	0	0	0	0	0	0	0	0	0	0	0	0	0	0	0	0	0	0	0	0	0	0	0	0	0	0	0	0	0
P14152	Malate dehydrogenase, cytoplasmic	Mdh1	Malate dehydrogenase, cytoplasmic OS=Mus musculus OX=10090 GN=Mdh1 PE=1 SV=3	0.83155	7.45859	2.16169e-17	122.3	113.91	122.3	S	189	TADDVKNVIIWGNHSSTQYPDVNHAKVKLQG	NVIIWGNHS(0.019)S(0.832)T(0.149)QYPDVNHAK	10	3	0	0	0	0	0	0	0	0	0	609650	0	0	1895900	0	0	0	0	0	0	0	0	0	0	0	0	0	0	0	0	0	0	0	0	0	0	0	0	0	0	0	0	0	0	0	0	0	0	0	0	0	0	0	0	0	0	0	0	0	0	0	0	0	0	0	0	0	0	0	0
P14602	Heat shock protein beta-1	Hspb1	Heat shock protein beta-1 OS=Mus musculus OX=10090 GN=Hspb1 PE=1 SV=3	0.907229	9.93245	0.00105892	77.062	35.663	72.34	S	86	TLAAPAFSRALNRQLSSGVSEIRQTADRWRV	QLS(0.907)S(0.092)GVS(0.001)EIR	3	2	1762800	0	0	3119400	0	0	4890100	0	0	0	0	0	2828800	0	0	2556900	0	0	3448600	0	0	0	0	0	4461400	0	0	3161500	0	0	2780000	0	0	2488200	0	0	2559000	0	0	2890200	0	0	2809800	0	0	4418100	0	0	3545000	0	0	0	0	0	2270700	0	0	2674100	0	0	0	0	0	0	0	0	2983400	0	0
P14602	Heat shock protein beta-1	Hspb1	Heat shock protein beta-1 OS=Mus musculus OX=10090 GN=Hspb1 PE=1 SV=3	0.998131	27.7365	0.000941705	56.149	52.429	56.149	S	15	_MTERRVPFSLLRSPSWEPFRDWYPAHSRLF	S(0.002)PS(0.998)WEPFRDWYPAHSR	3	3	0	0	0	0	0	0	0	0	0	0	0	0	0	0	0	933820	0	0	0	0	0	0	0	0	0	0	0	397040	0	0	0	0	0	0	0	0	553920	0	0	0	0	0	0	0	0	0	0	0	678170	0	0	0	0	0	0	0	0	0	0	0	0	0	0	0	0	0	0	0	0
P14869	60S acidic ribosomal protein P0	Rplp0	60S acidic ribosomal protein P0 OS=Mus musculus OX=10090 GN=Rplp0 PE=1 SV=3	1	105.786	3.95799e-140	190.96	190.96	105.79	S	304	PAAAAAPAKAEAKEESEESDEDMGFGLFD__	AEAKEES(1)EES(1)DEDMGFGLFD	7	2	0	60059000	0	0	99738000	0	0	83166000	0	0	89208000	0	0	82844000	0	0	72669000	0	0	101920000	0	0	75291000	0	0	121320000	0	0	116710000	0	0	52621000	0	0	62185000	0	0	85599000	0	0	130140000	0	0	95425000	0	0	72716000	0	0	67485000	0	0	0	0	0	40668000	0	0	46944000	0	0	87069000	0	0	64869000	0	0	86460000	0
P14869	60S acidic ribosomal protein P0	Rplp0	60S acidic ribosomal protein P0 OS=Mus musculus OX=10090 GN=Rplp0 PE=1 SV=3	1	105.786	3.95799e-140	190.96	190.96	105.79	S	307	AAAPAKAEAKEESEESDEDMGFGLFD_____	AEAKEES(1)EES(1)DEDMGFGLFD	10	2	0	60059000	0	0	99738000	0	0	83166000	0	0	89208000	0	0	82844000	0	0	72669000	0	0	101920000	0	0	75291000	0	0	121320000	0	0	116710000	0	0	52621000	0	0	62185000	0	0	85599000	0	0	130140000	0	0	95425000	0	0	72716000	0	0	67485000	0	0	0	0	0	40668000	0	0	46944000	0	0	87069000	0	0	64869000	0	0	86460000	0
P14873	Microtubule-associated protein 1B;MAP1B heavy chain;MAP1 light chain LC1	Map1b	Microtubule-associated protein 1B OS=Mus musculus OX=10090 GN=Map1b PE=1 SV=2	0.715013	7.00855	0.00255633	43.12	32.744	43.12	S	960	TEEAEEPEEDGEDNASGSASKHSPTEDDESA	AETEEAEEPEEDGEDNAS(0.715)GS(0.142)AS(0.142)K	18	2	0	0	0	0	0	0	0	0	0	0	0	0	0	0	0	0	0	0	0	0	0	0	0	0	0	0	0	0	0	0	0	0	0	0	0	0	0	0	0	0	0	0	0	0	0	0	0	0	0	0	0	0	0	0	0	0	0	0	0	0	0	0	0	0	0	0	0	0	0
P14873	Microtubule-associated protein 1B;MAP1B heavy chain;MAP1 light chain LC1	Map1b	Microtubule-associated protein 1B OS=Mus musculus OX=10090 GN=Map1b PE=1 SV=2	0.831591	6.99029	1.0153e-126	186.06	170.85	73.11	S	1371	VSFEFSEAKDENERASLSPMDEPVPDSESPV	AS(0.832)LS(0.168)PMDEPVPDS(0.649)ES(0.351)PVEK	2	2	0	0	0	1265700	0	0	0	0	0	1502100	0	0	836640	0	0	0	0	0	0	0	0	0	0	0	0	2255000	0	669380	0	0	710440	0	0	1069200	0	0	674170	0	0	0	0	0	614840	1331600	0	0	0	0	0	0	0	0	0	0	0	0	0	942680	0	0	0	0	0	0	0	0	1973700	0	0
P14873	Microtubule-associated protein 1B;MAP1B heavy chain;MAP1 light chain LC1	Map1b	Microtubule-associated protein 1B OS=Mus musculus OX=10090 GN=Map1b PE=1 SV=2	0.996395	24.2954	1.33633e-203	213.03	184.08	203.71	S	1373	FEFSEAKDENERASLSPMDEPVPDSESPVEK	AS(0.004)LS(0.996)PMDEPVPDS(0.271)ES(0.729)PVEK	4	2	0	5972300	0	1265700	9488700	0	0	5474700	0	1502100	4914200	0	836640	4045900	0	0	2966200	0	874450	5228000	0	0	2972300	0	0	5854800	0	669380	6674000	0	710440	4663900	0	0	7481900	0	674170	4537000	0	0	7017400	0	614840	6185300	0	0	5583800	0	0	3295200	0	0	6352300	0	0	3533700	0	942680	9014300	0	0	5688300	0	0	2792900	0	1973700	7027200	0
P14873	Microtubule-associated protein 1B;MAP1B heavy chain;MAP1 light chain LC1	Map1b	Microtubule-associated protein 1B OS=Mus musculus OX=10090 GN=Map1b PE=1 SV=2	0.668644	1.79748	1.64048e-11	115.34	95.52	115.34	S	1382	NERASLSPMDEPVPDSESPVEKVLSPLRSPP	AS(0.385)LS(0.615)PMDEPVPDS(0.669)ES(0.331)PVEK	13	2	0	2221400	0	0	0	0	0	0	0	0	1541200	0	994020	0	0	0	0	0	0	0	0	0	0	0	1928200	2255000	0	868820	0	0	1524000	0	0	0	0	0	0	0	0	1883600	0	0	1225000	1331600	0	1352000	0	0	0	0	0	1709000	0	0	0	0	0	0	0	0	0	1510200	0	0	0	0	0	2082700	0
P14873	Microtubule-associated protein 1B;MAP1B heavy chain;MAP1 light chain LC1	Map1b	Microtubule-associated protein 1B OS=Mus musculus OX=10090 GN=Map1b PE=1 SV=2	0.98999	19.8795	1.33633e-203	213.03	184.08	199.75	S	1384	RASLSPMDEPVPDSESPVEKVLSPLRSPPLL	AS(0.113)LS(0.887)PMDEPVPDS(0.01)ES(0.99)PVEK	15	2	1825900	5972300	0	2337100	9488700	0	1139400	5474700	0	1312000	4914200	0	994020	4045900	0	826880	2966200	0	0	5228000	0	0	2972300	0	2191400	5854800	0	1045400	6674000	0	1886000	4663900	0	2138900	7481900	0	943100	4537000	0	1883600	7017400	0	1356600	6185300	0	1352000	5583800	0	889080	3295200	0	1709000	6352300	0	0	3533700	0	2459200	9741000	0	0	5849600	0	788740	2792900	0	2055300	7027200	0
P14873	Microtubule-associated protein 1B;MAP1B heavy chain;MAP1 light chain LC1	Map1b	Microtubule-associated protein 1B OS=Mus musculus OX=10090 GN=Map1b PE=1 SV=2	0.515232	1.8727	6.2244e-120	163.71	152.6	163.71	S	23	ATEPEPSGSIGNPAASTSPSLSHRFLDSKFY	ATVVVEATEPEPSGSIGNPAAS(0.515)T(0.335)S(0.145)PS(0.004)LS(0.001)HR	22	2	0	0	0	0	0	0	0	0	0	0	0	0	0	0	0	0	0	0	0	0	0	0	0	0	0	0	0	0	0	0	0	0	0	0	0	0	0	0	0	0	0	0	0	0	0	0	0	0	4305200	0	0	0	0	0	0	0	0	0	0	0	0	0	0	0	0	0	0	0	0
P14873	Microtubule-associated protein 1B;MAP1B heavy chain;MAP1 light chain LC1	Map1b	Microtubule-associated protein 1B OS=Mus musculus OX=10090 GN=Map1b PE=1 SV=2	0.942391	12.2372	0	282.91	267.52	282.91	S	25	EPEPSGSIGNPAASTSPSLSHRFLDSKFYLL	ATVVVEATEPEPSGSIGNPAAST(0.056)S(0.942)PS(0.001)LSHR	24	2	0	0	0	0	0	0	3810200	0	0	0	0	0	3979100	0	0	3365700	0	0	6402500	0	0	4384500	0	0	3981000	0	0	2711100	0	0	0	0	0	0	0	0	3242000	0	0	4489200	0	0	2136200	0	0	948290	0	0	0	0	0	0	0	0	4772500	0	0	0	0	0	0	0	0	4895800	0	0	4994600	0	0
P14873	Microtubule-associated protein 1B;MAP1B heavy chain;MAP1 light chain LC1	Map1b	Microtubule-associated protein 1B OS=Mus musculus OX=10090 GN=Map1b PE=1 SV=2	1	63.8529	0.00029908	133.15	111.48	108.72	S	1225	EEDKFSKSALRDAYCSEEKELKASAELDIKD	DAYCS(1)EEKELK	5	2	3158300	0	0	3481300	0	0	0	0	0	2645500	0	0	3061900	0	0	2795000	0	0	5838700	0	0	3660000	0	0	4556900	0	0	4694800	0	0	3140100	0	0	3779400	0	0	3444700	0	0	5510500	0	0	3910800	0	0	5179800	0	0	3287300	0	0	2244600	0	0	5661700	0	0	4952800	0	0	1949300	0	0	5149300	0	0	4487200	0	0
P14873	Microtubule-associated protein 1B;MAP1B heavy chain;MAP1 light chain LC1	Map1b	Microtubule-associated protein 1B OS=Mus musculus OX=10090 GN=Map1b PE=1 SV=2	0.991543	21.0538	1.27011e-35	86.075	79.967	86.075	S	1877	GDFNYAYQKPENAAGSPDEEDYDYESQEKTI	DSGGKTPGDFNYAY(0.008)QKPENAAGS(0.992)PDEEDYDYESQEK	23	4	2189500	0	0	0	0	0	0	0	0	0	0	0	2573000	0	0	2498700	0	0	5103200	0	0	1843400	0	0	0	0	0	0	0	0	2638400	0	0	0	0	0	0	0	0	0	0	0	0	0	0	3761100	0	0	0	0	0	0	0	0	4383300	0	0	0	0	0	0	0	0	4151700	0	0	0	0	0
P14873	Microtubule-associated protein 1B;MAP1B heavy chain;MAP1 light chain LC1	Map1b	Microtubule-associated protein 1B OS=Mus musculus OX=10090 GN=Map1b PE=1 SV=2	0.996577	25.2728	7.07057e-30	126.45	119.42	84.947	S	1141	EPTPMDEMSTPRDVMSDETNNEETESPSQEF	DVMS(0.997)DET(0.003)NNEET(0.016)ES(0.935)PS(0.049)QEFVNITK	4	2	0	1424900	0	0	0	0	0	0	0	0	1581600	0	0	0	0	0	0	0	0	0	0	0	0	0	0	2842600	0	0	0	0	0	1289000	0	0	1664300	0	0	0	0	0	2579500	0	0	2196300	0	0	0	0	0	1547200	0	0	0	0	0	0	0	0	0	0	0	1947600	0	0	1296100	0	0	2496100	0
P14873	Microtubule-associated protein 1B;MAP1B heavy chain;MAP1 light chain LC1	Map1b	Microtubule-associated protein 1B OS=Mus musculus OX=10090 GN=Map1b PE=1 SV=2	0.999866	38.7429	0	468.78	443.63	451.71	S	1151	PRDVMSDETNNEETESPSQEFVNITKYESSL	DVMSDETNNEETES(1)PSQEFVNITK	14	2	11467000	1424900	0	14873000	0	0	8262000	0	0	10884000	1581600	0	6561500	0	0	5792900	0	0	9874900	0	0	6948200	0	0	11154000	2842600	0	8983900	0	0	0	1289000	0	10402000	1664300	0	6926200	0	0	12995000	2579500	0	9889800	2196300	0	10455000	0	0	6650900	1547200	0	12276000	0	0	5874800	0	0	6928700	0	0	0	1947600	0	8028500	1296100	0	11783000	2496100	0
P14873	Microtubule-associated protein 1B;MAP1B heavy chain;MAP1 light chain LC1	Map1b	Microtubule-associated protein 1B OS=Mus musculus OX=10090 GN=Map1b PE=1 SV=2	0.842209	7.27348	1.95709e-152	203.93	179.99	203.93	S	1788	KLSPKSDISPLTPRESSPLYSPGFSDSTSAA	ES(0.842)S(0.158)PLYS(1)PGFSDSTSAAK	2	2	0	0	0	0	0	0	0	3721700	0	0	0	0	0	2011900	0	0	2465200	0	0	0	0	0	0	0	11519000	0	0	0	0	0	0	0	0	17984000	0	0	0	0	0	0	0	0	0	0	0	0	0	0	0	0	0	0	0	0	0	0	0	0	664390	0	13120000	0	0	0	2636900	0	0	0	0
P14873	Microtubule-associated protein 1B;MAP1B heavy chain;MAP1 light chain LC1	Map1b	Microtubule-associated protein 1B OS=Mus musculus OX=10090 GN=Map1b PE=1 SV=2	0.991974	20.9296	0	260.58	230.47	193.9	S	1789	LSPKSDISPLTPRESSPLYSPGFSDSTSAAK	ES(0.008)S(0.992)PLYS(0.999)PGFS(0.001)DSTSAAK	3	2	13989000	89052000	0	15802000	94256000	0	13544000	89273000	0	15422000	109900000	0	15247000	72120000	0	0	48987000	0	14428000	85655000	0	0	73219000	0	0	74398000	0	0	108020000	0	11855000	56894000	0	17984000	81175000	0	8951600	68033000	0	13115000	1408400	0	11948000	77935000	0	19715000	154280000	0	13670000	77042000	0	18818000	54097000	0	15412000	79069000	0	19563000	118640000	0	13120000	109730000	0	17981000	104830000	0	15406000	0	0
P14873	Microtubule-associated protein 1B;MAP1B heavy chain;MAP1 light chain LC1	Map1b	Microtubule-associated protein 1B OS=Mus musculus OX=10090 GN=Map1b PE=1 SV=2	1	71.5425	0	260.58	230.47	260.58	S	1793	SDISPLTPRESSPLYSPGFSDSTSAAKETAA	ES(0.016)S(0.984)PLYS(1)PGFSDSTSAAK	7	2	1760500	89052000	0	0	94256000	1805600	1322100	89273000	0	2110500	109900000	2292900	1516400	72120000	2972100	926120	48987000	0	1508100	85655000	2587600	1511100	73219000	0	1176600	74398000	2433700	0	108020000	0	1381900	56894000	1599400	1764100	81175000	1115000	1314500	68033000	0	1830300	75917000	0	1457700	77935000	0	2703700	154280000	3166800	1333500	77042000	0	0	54097000	0	1873000	79069000	0	0	118640000	733340	0	109730000	2270300	2402100	104830000	4196300	2013600	0	0
P14873	Microtubule-associated protein 1B;MAP1B heavy chain;MAP1 light chain LC1	Map1b	Microtubule-associated protein 1B OS=Mus musculus OX=10090 GN=Map1b PE=1 SV=2	0.57842	6.43688	0.000695503	52.045	37.584	52.045	S	1797	PLTPRESSPLYSPGFSDSTSAAKETAAAHQA	ES(0.466)S(0.529)PLY(0.006)S(0.067)PGFS(0.578)DS(0.132)T(0.117)S(0.105)AAK	11	2	0	1735700	0	0	2339300	0	0	0	0	0	0	0	0	1619100	0	0	0	0	0	0	0	0	0	0	0	0	0	0	0	0	0	0	0	0	2755400	0	0	0	0	0	1408400	0	0	0	0	0	0	0	0	1627100	0	0	0	0	0	0	0	0	0	0	0	0	0	0	0	0	0	0	0
P14873	Microtubule-associated protein 1B;MAP1B heavy chain;MAP1 light chain LC1	Map1b	Microtubule-associated protein 1B OS=Mus musculus OX=10090 GN=Map1b PE=1 SV=2	0.390773	0	4.63738e-207	201.25	191.15	183.67	S	1813	DSTSAAKETAAAHQASSSPPIDAATAEPYGF	ETAAAHQAS(0.391)S(0.391)S(0.218)PPIDAATAEPYGFR	9	3	0	0	0	0	0	0	0	0	0	0	0	0	0	0	0	0	0	0	0	0	0	0	0	0	0	0	0	0	0	0	0	0	0	0	0	0	0	0	0	0	0	0	0	0	0	0	0	0	0	0	0	0	0	0	0	0	0	0	0	0	0	0	0	0	0	0	0	0	0
P14873	Microtubule-associated protein 1B;MAP1B heavy chain;MAP1 light chain LC1	Map1b	Microtubule-associated protein 1B OS=Mus musculus OX=10090 GN=Map1b PE=1 SV=2	0.953038	13.7783	0	352.83	323.39	279.47	S	1814	STSAAKETAAAHQASSSPPIDAATAEPYGFR	ETAAAHQAS(0.007)S(0.953)S(0.04)PPIDAATAEPYGFR	10	2	7278000	0	0	0	0	0	0	0	0	0	0	0	16977000	0	0	10290000	0	0	15164000	0	0	13463000	0	0	0	0	0	0	0	0	0	0	0	14459000	0	0	10935000	0	0	0	0	0	0	0	0	17056000	0	0	0	0	0	0	0	0	0	0	0	13170000	0	0	0	0	0	18221000	0	0	16582000	0	0
P14873	Microtubule-associated protein 1B;MAP1B heavy chain;MAP1 light chain LC1	Map1b	Microtubule-associated protein 1B OS=Mus musculus OX=10090 GN=Map1b PE=1 SV=2	0.991455	20.6642	0	327.46	313.37	264.66	S	1815	TSAAKETAAAHQASSSPPIDAATAEPYGFRS	ETAAAHQASS(0.009)S(0.991)PPIDAATAEPYGFR	11	2	0	0	0	14892000	0	0	12550000	0	0	11895000	0	0	0	0	0	0	0	0	0	0	0	0	0	0	0	0	0	0	0	0	0	0	0	0	0	0	0	0	0	14077000	0	0	0	0	0	0	0	0	0	0	0	12866000	0	0	17154000	0	0	0	0	0	0	0	0	0	0	0	0	0	0
P14873	Microtubule-associated protein 1B;MAP1B heavy chain;MAP1 light chain LC1	Map1b	Microtubule-associated protein 1B OS=Mus musculus OX=10090 GN=Map1b PE=1 SV=2	0.75314	5.16146	2.65016e-83	132.96	124.42	132.96	S	882	TQPGEAYVIQKETEVSKGSAESPDEGITTTE	ET(0.018)EVS(0.753)KGS(0.232)AES(0.996)PDEGITTTEGEGECEQTPEELEPVEK	5	3	0	0	0	0	0	0	0	0	0	0	22904000	0	0	0	0	0	0	0	0	0	0	0	0	0	0	0	0	0	0	0	0	0	0	0	0	0	0	0	0	0	25687000	0	0	0	0	0	0	0	3655900	0	0	0	0	0	0	0	0	0	0	0	0	0	0	5329000	0	0	0	0	0
P14873	Microtubule-associated protein 1B;MAP1B heavy chain;MAP1 light chain LC1	Map1b	Microtubule-associated protein 1B OS=Mus musculus OX=10090 GN=Map1b PE=1 SV=2	0.988439	19.371	1.14213e-152	166.63	156.62	142.33	S	885	GEAYVIQKETEVSKGSAESPDEGITTTEGEG	ETEVS(0.011)KGS(0.988)AES(1)PDEGITTTEGEGECEQTPEELEPVEK	8	3	0	0	0	0	20934000	0	2479500	40036000	0	0	0	0	0	25647000	0	0	25070000	0	0	35267000	0	0	29709000	0	0	25046000	0	0	25358000	0	0	17585000	0	0	24351000	0	0	16799000	0	0	0	0	0	23007000	0	0	38523000	0	0	28507000	0	0	0	0	0	28076000	0	0	3261900	0	0	26592000	0	0	32431000	0	0	37558000	0
P14873	Microtubule-associated protein 1B;MAP1B heavy chain;MAP1 light chain LC1	Map1b	Microtubule-associated protein 1B OS=Mus musculus OX=10090 GN=Map1b PE=1 SV=2	0.999964	45.5922	7.83513e-170	170.15	163.98	142.33	S	888	YVIQKETEVSKGSAESPDEGITTTEGEGECE	ETEVS(0.011)KGS(0.988)AES(1)PDEGITTTEGEGECEQTPEELEPVEK	11	3	13711000	11978000	0	18305000	20934000	0	16794000	40036000	0	15293000	22904000	0	17758000	25647000	0	0	25070000	0	19975000	35267000	0	15020000	29709000	0	16100000	25046000	0	0	25358000	0	14865000	17585000	0	0	24351000	0	12661000	16799000	0	0	25687000	0	0	23007000	0	18616000	38523000	0	15711000	28507000	0	17069000	0	0	19742000	28076000	0	0	3261900	0	14014000	26592000	0	23065000	32431000	0	22500000	37558000	0
P14873	Microtubule-associated protein 1B;MAP1B heavy chain;MAP1 light chain LC1	Map1b	Microtubule-associated protein 1B OS=Mus musculus OX=10090 GN=Map1b PE=1 SV=2	0.418821	0	0.0037246	70.235	44.369	70.235	S	608	PVKTESKPSVTEKEVSSKEEQSPVKAEVAEK	EVS(0.419)S(0.419)KEEQS(0.162)PVKAEVAEK	3	2	0	0	0	0	0	0	0	0	0	0	0	0	0	0	0	0	0	0	0	0	0	0	0	0	0	0	0	0	0	0	0	0	0	0	0	0	0	0	0	0	0	0	0	0	0	0	0	0	0	0	0	0	0	0	0	0	0	0	0	0	0	0	0	0	0	0	0	0	0
P14873	Microtubule-associated protein 1B;MAP1B heavy chain;MAP1 light chain LC1	Map1b	Microtubule-associated protein 1B OS=Mus musculus OX=10090 GN=Map1b PE=1 SV=2	0.418821	0	0.0037246	70.235	44.369	70.235	S	609	VKTESKPSVTEKEVSSKEEQSPVKAEVAEKQ	EVS(0.419)S(0.419)KEEQS(0.162)PVKAEVAEK	4	2	0	0	0	0	0	0	0	0	0	0	0	0	0	0	0	0	0	0	0	0	0	0	0	0	0	0	0	0	0	0	0	0	0	0	0	0	0	0	0	0	0	0	0	0	0	0	0	0	0	0	0	0	0	0	0	0	0	0	0	0	0	0	0	0	0	0	0	0	0
P14873	Microtubule-associated protein 1B;MAP1B heavy chain;MAP1 light chain LC1	Map1b	Microtubule-associated protein 1B OS=Mus musculus OX=10090 GN=Map1b PE=1 SV=2	1	87.7361	0	258.06	234.62	258.06	S	614	KPSVTEKEVSSKEEQSPVKAEVAEKQATESK	EVSSKEEQS(1)PVKAEVAEK	9	3	20092000	0	0	32842000	0	0	30214000	0	0	24278000	0	0	36518000	0	0	32585000	0	0	43492000	0	0	32346000	0	0	32557000	0	0	22949000	0	0	21959000	0	0	51330000	0	0	29701000	0	0	48702000	0	0	23292000	0	0	38648000	0	0	29774000	0	0	21383000	0	0	29624000	0	0	26735000	0	0	17698000	0	0	34612000	0	0	35729000	0	0
P14873	Microtubule-associated protein 1B;MAP1B heavy chain;MAP1 light chain LC1	Map1b	Microtubule-associated protein 1B OS=Mus musculus OX=10090 GN=Map1b PE=1 SV=2	0.696909	3.54816	0.00934024	43.241	39.747	43.241	S	967	EEDGEDNASGSASKHSPTEDDESAKAEADVH	HS(0.697)PT(0.314)EDDES(0.989)AKAEADVHLK	2	4	0	734930	0	0	2211600	0	0	0	0	0	2129200	0	0	2321200	0	0	1937800	0	0	3659100	0	0	0	0	0	1770700	0	0	2714900	0	0	976210	0	0	3126200	0	0	2831100	0	0	1881700	0	0	1780300	0	0	3538200	0	0	2677400	0	0	0	0	0	2900100	0	0	0	0	0	2170400	0	0	2144000	0	0	1924800	0
P14873	Microtubule-associated protein 1B;MAP1B heavy chain;MAP1 light chain LC1	Map1b	Microtubule-associated protein 1B OS=Mus musculus OX=10090 GN=Map1b PE=1 SV=2	1	99.9904	1.35961e-65	158.89	155.05	158.89	S	974	ASGSASKHSPTEDDESAKAEADVHLKEKRES	HSPTEDDES(1)AKAEADVHLK	9	4	10158000	734930	0	11421000	2211600	0	15552000	0	0	12811000	2129200	0	20551000	2321200	0	17875000	1937800	0	20350000	3659100	0	19577000	0	0	16172000	1770700	0	9631400	2714900	0	10664000	976210	0	18962000	3126200	0	17358000	2831100	0	25707000	1881700	0	12387000	1780300	0	13996000	3538200	0	18053000	2677400	0	11396000	0	0	20869000	2900100	0	1098800	0	0	10232000	2170400	0	21002000	2144000	0	18479000	1924800	0
P14873	Microtubule-associated protein 1B;MAP1B heavy chain;MAP1 light chain LC1	Map1b	Microtubule-associated protein 1B OS=Mus musculus OX=10090 GN=Map1b PE=1 SV=2	0.951746	17.2458	0.000400869	60.628	52.407	60.628	S	336	NSMLQRKIAELEEERSQGSTSNSDWMKNLIS	IAELEEERS(0.952)QGS(0.77)T(0.129)S(0.129)NS(0.02)DWMK	9	2	0	0	0	0	676170	0	0	1198900	0	0	0	0	0	0	0	0	1114000	0	0	0	0	0	0	0	0	717600	0	0	888210	0	0	0	0	0	612580	0	0	0	0	0	1128000	0	0	0	0	0	946380	0	0	0	0	0	0	0	0	0	0	0	0	0	0	0	0	0	0	0	0	0	0
P14873	Microtubule-associated protein 1B;MAP1B heavy chain;MAP1 light chain LC1	Map1b	Microtubule-associated protein 1B OS=Mus musculus OX=10090 GN=Map1b PE=1 SV=2	0.840905	8.10411	0.000400869	60.628	52.407	42.789	S	339	LQRKIAELEEERSQGSTSNSDWMKNLISPDL	IAELEEERS(0.841)QGS(0.841)T(0.242)S(0.06)NS(0.016)DWMK	12	2	0	0	0	0	676170	0	0	1198900	0	0	0	0	0	0	0	0	1114000	0	0	0	0	0	0	0	0	717600	0	0	888210	0	0	0	0	0	612580	0	0	0	0	0	1128000	0	0	0	0	0	946380	0	0	0	0	0	0	0	0	0	0	0	0	0	0	0	0	0	0	0	0	0	0
P14873	Microtubule-associated protein 1B;MAP1B heavy chain;MAP1 light chain LC1	Map1b	Microtubule-associated protein 1B OS=Mus musculus OX=10090 GN=Map1b PE=1 SV=2	0.999986	48.6591	4.33172e-155	200.99	181.25	183.74	S	1497	QSALALDERKLGGDVSPTQIDVSQFGSFKED	LGGDVS(1)PTQIDVSQFGSFK	6	2	794430	0	0	0	0	0	0	0	0	0	0	0	6334900	0	0	4863400	0	0	5918400	0	0	4879300	0	0	1924600	0	0	1450500	0	0	0	0	0	0	0	0	2463000	0	0	5217400	0	0	0	0	0	0	0	0	4335900	0	0	0	0	0	8106600	0	0	0	0	0	0	0	0	5415500	0	0	5810200	0	0
P14873	Microtubule-associated protein 1B;MAP1B heavy chain;MAP1 light chain LC1	Map1b	Microtubule-associated protein 1B OS=Mus musculus OX=10090 GN=Map1b PE=1 SV=2	0.996668	24.7582	7.1084e-17	117.82	94.834	89.829	S	2068	YSYETSDRCYTTEKKSPSEARQDVDLCLVSS	KS(0.997)PS(0.003)EARQDVDLCLVSSCEFK	2	3	0	0	0	0	0	0	0	0	0	0	0	0	756310	0	0	0	0	0	699670	0	0	0	0	0	0	0	0	0	0	0	0	0	0	0	0	0	0	0	0	0	0	0	0	0	0	0	0	0	680910	0	0	0	0	0	1415100	0	0	0	0	0	0	0	0	0	0	0	780460	0	0
P14873	Microtubule-associated protein 1B;MAP1B heavy chain;MAP1 light chain LC1	Map1b	Microtubule-associated protein 1B OS=Mus musculus OX=10090 GN=Map1b PE=1 SV=2	0.533455	0.582366	0.000325991	48.389	37.967	48.389	S	2070	YETSDRCYTTEKKSPSEARQDVDLCLVSSCE	KS(0.467)PS(0.533)EARQDVDLCLVSSCEFK	4	4	0	0	0	0	0	0	0	0	0	0	0	0	756310	0	0	1047100	0	0	0	0	0	0	0	0	0	0	0	0	0	0	0	0	0	0	0	0	0	0	0	0	0	0	0	0	0	0	0	0	0	0	0	0	0	0	0	0	0	0	0	0	0	0	0	0	0	0	0	0	0
P14873	Microtubule-associated protein 1B;MAP1B heavy chain;MAP1 light chain LC1	Map1b	Microtubule-associated protein 1B OS=Mus musculus OX=10090 GN=Map1b PE=1 SV=2	0.999864	40.3244	8.62342e-113	184.62	170.17	135.36	S	1251	LDIKDVSDERLSPAKSPSLSPSPPSPIEKTP	LSPAKS(1)PS(0.018)LS(0.888)PS(0.094)PPS(0.999)PIEK	6	2	0	0	5343100	0	0	4836900	0	0	3601600	0	0	5003400	0	0	3473700	0	0	2047400	0	627090	3851200	0	0	3139700	0	0	2982900	0	1057100	5557900	0	0	1888000	0	0	3728400	0	0	3713300	0	1189400	4928500	0	1127100	4519800	0	0	6010000	0	0	2401300	0	1776900	2061100	0	0	3179200	0	1128100	5102100	0	0	5359900	0	1277400	5337600	0	1123400	5806400
P14873	Microtubule-associated protein 1B;MAP1B heavy chain;MAP1 light chain LC1	Map1b	Microtubule-associated protein 1B OS=Mus musculus OX=10090 GN=Map1b PE=1 SV=2	0.998412	28.0201	0	272.38	236.79	272.38	S	1253	IKDVSDERLSPAKSPSLSPSPPSPIEKTPLG	SPS(0.998)LS(0.002)PSPPS(1)PIEK	3	2	0	0	4117700	0	655680	3240700	0	0	2911500	0	0	0	0	381520	1988900	0	0	1194900	0	634460	2681700	0	447380	2519200	0	0	0	0	589200	0	0	805840	2076200	0	0	0	0	0	0	0	11963000	1932100	0	921250	0	0	734760	0	0	805350	0	0	0	2552600	782890	443450	0	0	0	2186200	0	0	3606800	0	0	0	0	0	0
P14873	Microtubule-associated protein 1B;MAP1B heavy chain;MAP1 light chain LC1	Map1b	Microtubule-associated protein 1B OS=Mus musculus OX=10090 GN=Map1b PE=1 SV=2	0.999992	50.9202	0	281.68	254.35	239.51	S	1255	DVSDERLSPAKSPSLSPSPPSPIEKTPLGER	SPSLS(1)PSPPS(1)PIEK	5	2	0	14550000	5343100	0	11851000	4836900	0	10468000	3601600	0	13196000	5003400	483920	10035000	3473700	0	6357400	2047400	0	10593000	0	0	9217300	3139700	463810	9081800	2982900	0	14119000	5557900	0	8227000	1888000	0	12777000	3728400	548430	11449000	3713300	0	0	4928500	0	11779000	4519800	1074100	18702000	6010000	0	7660000	2401300	610740	18561000	2061100	0	9534200	3179200	0	20777000	5102100	0	13385000	5359900	0	13006000	5337600	0	15142000	5806400
P14873	Microtubule-associated protein 1B;MAP1B heavy chain;MAP1 light chain LC1	Map1b	Microtubule-associated protein 1B OS=Mus musculus OX=10090 GN=Map1b PE=1 SV=2	0.990536	20.2169	7.19385e-44	139.88	123.4	94.692	S	1257	SDERLSPAKSPSLSPSPPSPIEKTPLGERSV	SPSLS(0.009)PS(0.991)PPS(1)PIEK	7	2	0	2463200	0	0	2286100	0	0	2843000	0	0	0	0	0	2089800	0	0	0	0	0	2136800	3851200	0	2233700	0	0	2407200	0	0	2890400	0	0	2234600	0	0	0	0	0	0	0	0	1248800	0	0	2982000	0	0	3434300	0	0	3221500	0	0	0	0	0	3799500	0	0	1301300	0	0	2494100	0	0	3275400	0	0	3208900	0
P14873	Microtubule-associated protein 1B;MAP1B heavy chain;MAP1 light chain LC1	Map1b	Microtubule-associated protein 1B OS=Mus musculus OX=10090 GN=Map1b PE=1 SV=2	1	65.7535	0	281.68	254.35	172.81	S	1260	RLSPAKSPSLSPSPPSPIEKTPLGERSVNFS	LS(0.003)PAKS(0.997)PS(0.031)LS(0.968)PS(0.001)PPS(1)PIEK	15	2	13852000	14550000	5343100	14495000	11851000	4836900	10295000	10468000	3601600	12017000	13196000	5003400	12421000	10035000	3473700	8170800	6357400	2047400	14663000	10593000	3851200	11627000	9217300	3139700	11664000	9081800	2982900	9741300	14119000	5557900	11634000	8227000	1888000	18420000	12777000	3728400	8744800	11449000	3713300	13338000	11963000	4928500	12462000	11779000	4519800	14683000	18702000	6010000	11135000	7660000	2401300	15047000	18561000	2061100	15276000	9534200	3179200	18979000	20777000	5102100	10413000	13385000	5359900	13495000	13006000	5337600	16573000	15142000	5806400
P14873	Microtubule-associated protein 1B;MAP1B heavy chain;MAP1 light chain LC1	Map1b	Microtubule-associated protein 1B OS=Mus musculus OX=10090 GN=Map1b PE=1 SV=2	0.999652	34.6165	1.03255e-80	149	138.96	149	S	1438	PFEGKNGKQGFPDRESPVSDLTSTGLYQDKQ	QGFPDRES(1)PVSDLTSTGLYQDKQEEK	8	3	0	0	0	4431200	0	0	8421900	0	0	6949900	0	0	6897800	0	0	0	0	0	7294700	0	0	4971900	0	0	5508600	0	0	0	0	0	6962300	0	0	4484600	0	0	4719300	0	0	5165900	0	0	0	0	0	6369500	0	0	8568400	0	0	7527600	0	0	10887000	0	0	0	0	0	5659100	0	0	12542000	0	0	8599900	0	0
P14873	Microtubule-associated protein 1B;MAP1B heavy chain;MAP1 light chain LC1	Map1b	Microtubule-associated protein 1B OS=Mus musculus OX=10090 GN=Map1b PE=1 SV=2	0.498427	0	3.76285e-14	86.006	79.711	86.006	S	1441	GKNGKQGFPDRESPVSDLTSTGLYQDKQEEK	QGFPDRES(0.498)PVS(0.498)DLT(0.003)STGLYQDKQEEK	11	3	0	0	0	0	0	0	0	0	0	0	0	0	0	0	0	0	0	0	0	0	0	0	0	0	0	0	0	0	0	0	0	0	0	0	0	0	0	0	0	0	0	0	0	0	0	0	0	0	0	0	0	0	0	0	0	0	0	0	0	0	0	0	0	0	0	0	0	0	0
P14873	Microtubule-associated protein 1B;MAP1B heavy chain;MAP1 light chain LC1	Map1b	Microtubule-associated protein 1B OS=Mus musculus OX=10090 GN=Map1b PE=1 SV=2	0.732137	5.37525	5.87878e-08	66.677	59.954	53.482	S	934	DIEKFEDEGAGFEESSETGDYEEKAETEEAE	QGVDDIEKFEDEGAGFEES(0.212)S(0.732)ET(0.055)GDYEEK	20	3	0	0	0	0	0	0	0	0	0	0	0	0	2296500	0	0	1731100	0	0	0	0	0	284010	0	0	0	0	0	0	0	0	0	0	0	0	0	0	0	0	0	1951500	0	0	0	0	0	0	0	0	0	0	0	0	0	0	0	0	0	0	0	0	0	0	0	1979900	0	0	0	0	0
P14873	Microtubule-associated protein 1B;MAP1B heavy chain;MAP1 light chain LC1	Map1b	Microtubule-associated protein 1B OS=Mus musculus OX=10090 GN=Map1b PE=1 SV=2	0.999998	57.6971	1.4089e-69	150.11	133.17	150.11	S	1778	SEKVQSLEGEKLSPKSDISPLTPRESSPLYS	VQSLEGEKLS(1)PKS(1)DIS(0.974)PLT(0.026)PR	13	3	0	32387000	10216000	0	0	6086300	0	0	14257000	0	0	11993000	0	0	12365000	0	2580600	9568900	0	0	0	0	0	0	0	2523000	8596500	0	0	18633000	0	1843400	0	0	0	5043400	0	0	9410100	0	4789700	12630000	0	0	10262000	0	4024100	0	0	3252500	10713000	0	2992200	314730	0	0	14315000	0	0	0	0	4272800	12682000	0	0	18419000	0	0	0
P14873	Microtubule-associated protein 1B;MAP1B heavy chain;MAP1 light chain LC1	Map1b	Microtubule-associated protein 1B OS=Mus musculus OX=10090 GN=Map1b PE=1 SV=2	0.999956	46.0262	5.57123e-70	152.26	140.82	85.963	S	1781	VQSLEGEKLSPKSDISPLTPRESSPLYSPGF	SDIS(1)PLTPR	4	2	3343400	0	10216000	2695200	24576000	6086300	3281800	30289000	14257000	3566300	35215000	11993000	3638100	34223000	12365000	2595300	22836000	9568900	4270700	24136000	0	2683000	29842000	0	2153400	0	8596500	3232600	0	18633000	2956100	25000000	0	3959300	0	5043400	2378500	24650000	9410100	3341800	29703000	12630000	3010400	29117000	10262000	3350400	27026000	0	2697400	29482000	10713000	3772200	42202000	314730	3291500	29965000	14315000	4771600	10491000	0	2822000	35071000	12682000	3878900	35089000	18419000	3552100	32930000	0
P14873	Microtubule-associated protein 1B;MAP1B heavy chain;MAP1 light chain LC1	Map1b	Microtubule-associated protein 1B OS=Mus musculus OX=10090 GN=Map1b PE=1 SV=2	0.999957	43.6832	0.00117967	56.817	51.501	56.215	S	2267	SPVKKGDGKSKPLAASPKPGALKESSDKVSR	SKPLAAS(1)PKPGALK	7	3	7296500	0	0	6222500	0	0	6955700	0	0	6698900	0	0	11065000	0	0	5752500	0	0	10509000	0	0	0	0	0	0	0	0	0	0	0	0	0	0	9712800	0	0	0	0	0	10456000	0	0	0	0	0	11064000	0	0	6898200	0	0	7885500	0	0	0	0	0	6664400	0	0	0	0	0	9968500	0	0	7647600	0	0
P14873	Microtubule-associated protein 1B;MAP1B heavy chain;MAP1 light chain LC1	Map1b	Microtubule-associated protein 1B OS=Mus musculus OX=10090 GN=Map1b PE=1 SV=2	0.698258	0.663908	0.00254194	51.875	43.57	51.875	S	825	GIAASGPVKELEAERSLMSSPEDLTKDFEEL	S(0.698)LMS(0.649)S(0.649)PEDLT(0.004)KDFEELK	1	2	0	0	0	0	0	0	0	0	0	0	0	0	0	0	0	0	0	0	0	0	0	0	0	0	0	1944300	0	0	0	0	0	0	0	0	0	0	0	0	0	0	0	0	0	0	0	0	0	0	0	0	0	0	0	0	0	0	0	0	0	0	0	0	0	0	0	0	0	0	0
P14873	Microtubule-associated protein 1B;MAP1B heavy chain;MAP1 light chain LC1	Map1b	Microtubule-associated protein 1B OS=Mus musculus OX=10090 GN=Map1b PE=1 SV=2	0.998505	28.4918	1.61198e-16	117.79	103.89	117.79	S	828	ASGPVKELEAERSLMSSPEDLTKDFEELKAE	S(0.003)LMS(0.999)S(0.998)PEDLTKDFEELK	4	2	0	0	0	0	0	0	0	3129300	0	0	0	0	0	3609000	0	0	3683500	0	0	2223400	0	0	3426900	0	0	1944300	0	0	0	0	0	0	0	0	1035200	0	0	0	0	0	2498900	0	0	0	0	0	0	0	0	2219700	0	0	0	0	0	3960500	0	0	0	0	0	0	0	0	2579700	0	0	2973300	0
P14873	Microtubule-associated protein 1B;MAP1B heavy chain;MAP1 light chain LC1	Map1b	Microtubule-associated protein 1B OS=Mus musculus OX=10090 GN=Map1b PE=1 SV=2	0.998288	28.4918	1.61198e-16	117.79	103.89	117.79	S	829	SGPVKELEAERSLMSSPEDLTKDFEELKAEE	S(0.003)LMS(0.999)S(0.998)PEDLTKDFEELK	5	2	0	0	0	0	0	0	0	3129300	0	0	0	0	0	3609000	0	0	3683500	0	0	2223400	0	0	3426900	0	0	1944300	0	0	0	0	0	0	0	0	1035200	0	0	0	0	0	2498900	0	0	0	0	0	0	0	0	2219700	0	0	0	0	0	3960500	0	0	0	0	0	0	0	0	2579700	0	0	2973300	0
P14873	Microtubule-associated protein 1B;MAP1B heavy chain;MAP1 light chain LC1	Map1b	Microtubule-associated protein 1B OS=Mus musculus OX=10090 GN=Map1b PE=1 SV=2	0.996548	24.8425	0.000942792	75.669	70.176	69.92	S	2030	ESESYSYETSTKTTRSPDTSAYCYETMEKIT	S(0.997)PDT(0.003)SAYCYETMEK	1	2	0	0	0	1437700	0	0	759210	0	0	0	0	0	0	0	0	536730	0	0	912350	0	0	0	0	0	1112300	0	0	0	0	0	856020	0	0	938020	0	0	0	0	0	1306200	0	0	910110	0	0	989500	0	0	0	0	0	1015800	0	0	600300	0	0	1421100	0	0	0	0	0	0	0	0	1221800	0	0
P14873	Microtubule-associated protein 1B;MAP1B heavy chain;MAP1 light chain LC1	Map1b	Microtubule-associated protein 1B OS=Mus musculus OX=10090 GN=Map1b PE=1 SV=2	0.832995	8.81463	0.00592258	48.907	38.948	41.202	S	2034	YSYETSTKTTRSPDTSAYCYETMEKITKTPQ	T(0.014)T(0.014)RS(0.013)PDT(0.015)S(0.833)AY(0.109)CY(0.002)ET(0.001)MEK	8	3	0	0	0	0	0	0	2714100	0	0	0	0	0	0	0	0	0	0	0	0	0	0	1736500	0	0	0	0	0	0	0	0	0	0	0	0	0	0	0	0	0	0	0	0	0	0	0	0	0	0	0	0	0	0	0	0	0	0	0	0	0	0	0	0	0	0	0	0	0	0	0
P14873	Microtubule-associated protein 1B;MAP1B heavy chain;MAP1 light chain LC1	Map1b	Microtubule-associated protein 1B OS=Mus musculus OX=10090 GN=Map1b PE=1 SV=2	0.949665	12.9701	3.33228e-05	94.449	82.661	42.347	S	1293	PNEIKVSAEGEARSVSPGVTQAVVEEHCASP	S(0.049)VS(0.95)PGVT(0.133)QAVVEEHCAS(0.869)PEEK	3	3	0	0	0	0	0	0	0	0	0	0	0	0	0	0	0	0	278540	0	0	0	0	0	0	0	0	0	0	0	0	0	0	422290	0	0	0	0	0	0	0	0	0	0	0	0	0	0	0	0	0	0	0	0	0	0	0	0	0	0	2410300	0	0	783600	0	0	2370500	0	0	2545700	0
P14873	Microtubule-associated protein 1B;MAP1B heavy chain;MAP1 light chain LC1	Map1b	Microtubule-associated protein 1B OS=Mus musculus OX=10090 GN=Map1b PE=1 SV=2	1	215.674	0	353.83	334.43	321.27	S	1307	VSPGVTQAVVEEHCASPEEKTLEVVSPSQSV	SVSPGVTQAVVEEHCAS(1)PEEK	17	2	111710000	0	0	136640000	0	0	207430000	0	0	149700000	0	0	191520000	0	0	148990000	278540	0	225960000	0	0	165010000	0	0	164130000	0	0	120170000	0	0	136030000	422290	0	209140000	0	0	108030000	0	0	137930000	0	0	138680000	0	0	211100000	0	0	158050000	0	0	179460000	0	0	149760000	0	0	199510000	2410300	0	129450000	783600	0	142090000	2370500	0	202230000	2545700	0
P14873	Microtubule-associated protein 1B;MAP1B heavy chain;MAP1 light chain LC1	Map1b	Microtubule-associated protein 1B OS=Mus musculus OX=10090 GN=Map1b PE=1 SV=2	0.737362	7.27805	8.4648e-109	138.73	125.56	138.73	S	2094	CLVSSCEFKHPKTELSPSFINPNPLEWFAGE	T(0.138)ELS(0.737)PS(0.125)FINPNPLEWFAGEEPTEESEKPLTQSGGAPPPSGGK	4	3	0	0	0	0	0	0	0	0	0	0	0	0	5514200	0	0	6044300	0	0	0	0	0	0	0	0	0	0	0	0	0	0	0	0	0	0	0	0	0	0	0	0	0	0	0	0	0	0	0	0	0	0	0	0	0	0	3524300	0	0	0	0	0	0	0	0	0	0	0	0	0	0
P14873	Microtubule-associated protein 1B;MAP1B heavy chain;MAP1 light chain LC1	Map1b	Microtubule-associated protein 1B OS=Mus musculus OX=10090 GN=Map1b PE=1 SV=2	0.454203	0.198293	5.6644e-13	54.559	48.591	54.559	S	2096	VSSCEFKHPKTELSPSFINPNPLEWFAGEEP	T(0.11)ELS(0.434)PS(0.454)FINPNPLEWFAGEEPT(0.001)EES(0.001)EKPLTQSGGAPPPSGGK	6	3	0	0	0	0	0	0	0	0	0	0	0	0	0	0	0	0	0	0	0	0	0	0	0	0	0	0	0	0	0	0	0	0	0	0	0	0	0	0	0	0	0	0	0	0	0	0	0	0	0	0	0	0	0	0	0	0	0	0	0	0	0	0	0	0	0	0	0	0	0
P14873	Microtubule-associated protein 1B;MAP1B heavy chain;MAP1 light chain LC1	Map1b	Microtubule-associated protein 1B OS=Mus musculus OX=10090 GN=Map1b PE=1 SV=2	0.996708	26.509	0.000186901	90.754	68.279	88.551	S	1911	DVGGYYYEKTERTIKSPCDSGYSYETIEKTI	T(0.002)IKS(0.997)PCDSGYSYETIEK	4	2	0	0	0	757850	0	0	0	0	0	980390	0	0	1412200	0	0	1338000	0	0	1372900	0	0	915350	0	0	0	0	0	0	0	0	0	0	0	0	0	0	1682900	0	0	1296900	0	0	882520	0	0	1586900	0	0	0	0	0	1481800	0	0	0	0	0	0	0	0	0	0	0	2006900	0	0	1526800	0	0
P14873	Microtubule-associated protein 1B;MAP1B heavy chain;MAP1 light chain LC1	Map1b	Microtubule-associated protein 1B OS=Mus musculus OX=10090 GN=Map1b PE=1 SV=2	0.448895	0	0.00249174	40.085	33.311	40.085	S	1915	YYYEKTERTIKSPCDSGYSYETIEKTIKTPE	T(0.079)IKS(0.449)PCDS(0.449)GY(0.017)S(0.004)Y(0.002)ETIEK	8	3	0	0	0	0	0	0	0	0	0	0	0	0	0	0	0	0	0	0	0	0	0	0	0	0	0	0	0	0	0	0	0	0	0	0	0	0	0	0	0	0	0	0	0	0	0	0	0	0	0	0	0	0	0	0	0	0	0	0	0	0	0	0	0	0	0	0	0	0	0
P14873	Microtubule-associated protein 1B;MAP1B heavy chain;MAP1 light chain LC1	Map1b	Microtubule-associated protein 1B OS=Mus musculus OX=10090 GN=Map1b PE=1 SV=2	0.999901	40.3427	0	238.21	219.77	177.78	S	1317	EEHCASPEEKTLEVVSPSQSVTGSAGHTPYY	TLEVVS(1)PSQSVTGSAGHTPYYQSPTDEK	6	3	0	21107000	14666000	6762200	27674000	12470000	5870200	57729000	27159000	0	30608000	0	9012800	32865000	21603000	0	31699000	0	0	48443000	3885600	7184300	32256000	3053100	5134500	29065000	0	0	30211000	0	6933500	25346000	0	0	49827000	15539000	4520700	18807000	0	655770	25406000	2172000	0	25196000	0	0	52143000	4310800	8486600	37318000	2061300	7804800	29360000	646070	6736000	32044000	2211700	0	25166000	11040000	0	0	15542000	9190100	37137000	0	0	35829000	1556000
P14873	Microtubule-associated protein 1B;MAP1B heavy chain;MAP1 light chain LC1	Map1b	Microtubule-associated protein 1B OS=Mus musculus OX=10090 GN=Map1b PE=1 SV=2	0.541613	2.39308	8.09685e-69	143.89	132.61	143.89	S	1319	HCASPEEKTLEVVSPSQSVTGSAGHTPYYQS	TLEVVS(0.313)PS(0.542)QS(0.144)VT(0.001)GSAGHTPYYQS(0.916)PT(0.084)DEK	8	2	0	0	0	0	0	0	0	0	0	0	0	0	0	0	0	0	0	0	0	0	0	0	0	0	0	0	0	0	0	0	0	0	0	0	0	0	0	0	0	0	0	0	0	0	0	0	0	0	0	0	0	0	0	0	0	0	0	0	0	0	0	2101300	0	0	0	0	0	0	0
P14873	Microtubule-associated protein 1B;MAP1B heavy chain;MAP1 light chain LC1	Map1b	Microtubule-associated protein 1B OS=Mus musculus OX=10090 GN=Map1b PE=1 SV=2	0.461301	1.19303	1.99142e-28	118.14	108.31	118.14	S	1321	ASPEEKTLEVVSPSQSVTGSAGHTPYYQSPT	TLEVVS(0.181)PS(0.351)QS(0.461)VT(0.005)GS(0.002)AGHTPYYQS(0.883)PT(0.117)DEK	10	3	0	0	0	0	0	0	0	0	0	0	0	0	0	0	0	0	0	0	0	0	0	0	0	0	0	0	0	0	0	0	0	0	0	0	0	0	0	0	0	0	0	0	0	0	0	0	0	0	0	0	0	0	0	0	0	0	0	0	0	0	0	0	0	0	0	0	0	0	0
P14873	Microtubule-associated protein 1B;MAP1B heavy chain;MAP1 light chain LC1	Map1b	Microtubule-associated protein 1B OS=Mus musculus OX=10090 GN=Map1b PE=1 SV=2	0.901713	10.8661	6.18248e-69	145.09	133.98	145.09	S	1325	EKTLEVVSPSQSVTGSAGHTPYYQSPTDEKS	TLEVVS(0.994)PS(0.007)QS(0.022)VT(0.075)GS(0.902)AGHTPYYQS(0.833)PT(0.167)DEK	14	3	0	0	0	0	0	12470000	0	0	27159000	0	0	0	0	0	19055000	0	0	0	0	0	0	0	0	0	0	0	0	0	0	0	0	0	0	0	0	0	0	0	0	0	0	0	0	0	0	0	0	0	0	0	0	0	0	0	0	6683100	0	0	0	0	0	0	15542000	0	0	0	0	0	0
P14873	Microtubule-associated protein 1B;MAP1B heavy chain;MAP1 light chain LC1	Map1b	Microtubule-associated protein 1B OS=Mus musculus OX=10090 GN=Map1b PE=1 SV=2	0.971217	15.2905	0	238.21	219.77	116.24	S	1334	SQSVTGSAGHTPYYQSPTDEKSSHLPTEVTE	T(0.001)LEVVS(0.975)PS(0.018)QS(0.001)VT(0.002)GS(0.002)AGHTPYYQS(0.971)PT(0.029)DEK	23	2	0	21107000	14666000	3493900	27674000	12470000	6828600	57729000	27159000	4442000	30608000	0	7551600	32865000	21603000	0	31699000	0	9720500	48443000	3885600	6049200	32256000	3053100	4559300	29065000	0	0	30211000	14639000	4205800	25346000	0	0	49827000	15539000	3855700	18807000	0	3927000	25406000	2172000	3703200	25196000	0	7540100	52143000	4310800	6406700	37318000	2061300	0	29360000	646070	8475100	32044000	2211700	0	25166000	11040000	0	36648000	15542000	5848900	37137000	0	6336200	35829000	1556000
P14873	Microtubule-associated protein 1B;MAP1B heavy chain;MAP1 light chain LC1	Map1b	Microtubule-associated protein 1B OS=Mus musculus OX=10090 GN=Map1b PE=1 SV=2	1	86.2515	4.87807e-81	149.37	137.4	149.37	S	1391	DEPVPDSESPVEKVLSPLRSPPLLGSESPYE	VLS(1)PLRS(1)PPLLGSESPYEDFLSADSK	3	3	0	0	0	0	0	0	0	3109800	0	0	934340	0	0	23394000	0	0	0	1007200	0	6693700	0	0	29069000	749150	0	3664300	0	0	0	0	0	0	0	0	0	0	0	7115800	0	0	0	0	0	0	0	0	0	0	0	3174700	0	0	0	0	0	0	0	0	0	0	0	0	0	0	6008800	0	0	8497300	0
P14873	Microtubule-associated protein 1B;MAP1B heavy chain;MAP1 light chain LC1	Map1b	Microtubule-associated protein 1B OS=Mus musculus OX=10090 GN=Map1b PE=1 SV=2	1	73.3617	0	229.77	209.33	149.37	S	1395	PDSESPVEKVLSPLRSPPLLGSESPYEDFLS	VLS(1)PLRS(1)PPLLGSESPYEDFLSADSK	7	3	0	0	0	0	0	0	0	3109800	0	0	934340	0	122530000	23394000	0	104780000	0	1007200	61835000	6693700	0	116560000	29069000	749150	0	3664300	0	0	1364400	0	0	0	0	0	0	0	63933000	7115800	0	99216000	0	0	0	0	0	0	0	0	0	3174700	0	1239600	0	0	147320000	3388500	0	0	0	0	0	0	0	0	6008800	0	0	8497300	0
P14873	Microtubule-associated protein 1B;MAP1B heavy chain;MAP1 light chain LC1	Map1b	Microtubule-associated protein 1B OS=Mus musculus OX=10090 GN=Map1b PE=1 SV=2	0.64373	0.553041	3.32603e-05	49.312	42.948	42.302	S	1401	VEKVLSPLRSPPLLGSESPYEDFLSADSKVL	VLS(0.94)PLRS(0.745)PPLLGS(0.644)ES(0.602)PY(0.069)EDFLS(0.001)ADSK	13	3	0	0	0	0	0	0	0	0	0	0	0	0	0	0	0	0	0	1007200	0	0	0	0	0	749150	0	0	0	0	0	0	0	0	0	0	0	0	0	0	0	0	0	0	0	0	0	0	0	0	0	0	0	0	0	0	0	3388500	0	0	0	0	0	0	0	0	0	0	0	0	0
P14873	Microtubule-associated protein 1B;MAP1B heavy chain;MAP1 light chain LC1	Map1b	Microtubule-associated protein 1B OS=Mus musculus OX=10090 GN=Map1b PE=1 SV=2	0.997936	26.9157	1.83621e-44	132.9	123.81	131.23	S	1403	KVLSPLRSPPLLGSESPYEDFLSADSKVLGR	VLS(0.021)PLRS(0.979)PPLLGS(0.002)ES(0.998)PYEDFLSADSK	15	3	0	0	0	0	0	0	0	0	0	0	0	0	0	4193000	0	0	0	1007200	0	2194100	0	0	4768300	749150	0	809880	0	0	1364400	0	0	0	0	0	0	0	0	2962300	0	0	0	0	0	0	0	0	0	0	0	0	0	0	0	0	0	0	0	0	0	0	0	0	0	0	0	0	0	1821100	0
P14873	Microtubule-associated protein 1B;MAP1B heavy chain;MAP1 light chain LC1	Map1b	Microtubule-associated protein 1B OS=Mus musculus OX=10090 GN=Map1b PE=1 SV=2	1	92.8004	2.85628e-06	116.86	85.677	92.8	S	1768	REMSLYASLASEKVQSLEGEKLSPKSDISPL	VQS(1)LEGEKLS(1)PK	3	2	0	1659600	0	0	1366700	6086300	0	1903100	0	0	2631300	0	0	2171900	0	0	1433100	0	0	2294300	0	0	2045400	0	0	1092300	0	0	2863900	0	0	1193400	0	0	1593600	0	0	1869700	0	0	2968700	0	0	1689100	0	0	4169000	0	0	1906000	0	0	2156800	0	0	3225500	0	0	2259500	0	0	2324000	0	0	2990000	0	0	1862500	0
P14873	Microtubule-associated protein 1B;MAP1B heavy chain;MAP1 light chain LC1	Map1b	Microtubule-associated protein 1B OS=Mus musculus OX=10090 GN=Map1b PE=1 SV=2	1	92.8004	3.05369e-210	227.92	171.91	92.8	S	1775	SLASEKVQSLEGEKLSPKSDISPLTPRESSP	VQS(1)LEGEKLS(1)PK	10	2	48686000	1659600	10216000	43197000	1366700	0	62750000	1903100	14257000	48696000	2631300	11993000	72072000	2171900	12365000	43726000	1433100	9568900	73790000	2294300	0	50423000	2045400	0	43366000	1092300	8596500	43994000	2863900	18633000	47949000	1193400	0	63189000	1593600	5043400	33364000	1869700	9410100	55041000	2968700	12630000	39148000	1689100	10262000	57316000	4169000	0	61725000	1906000	10713000	60226000	2156800	314730	71636000	3225500	14315000	54864000	2259500	0	43038000	2324000	12682000	69600000	2990000	18419000	52274000	1862500	0
P15066	Transcription factor jun-D	Jund	Transcription factor jun-D OS=Mus musculus OX=10090 GN=Jund PE=1 SV=1	0.49434	0	2.5505e-05	56.709	49.153	56.709	S	245	LAALKDEPQTVPDVPSFGDSPPLSPIDMDTQ	LAALKDEPQT(0.013)VPDVPS(0.494)FGDS(0.494)PPLS(0.993)PIDMDT(0.005)QER	16	3	0	0	0	0	0	0	0	0	0	0	0	0	0	0	0	0	0	0	0	0	0	0	0	0	0	0	0	0	0	0	0	0	0	0	0	0	0	0	0	0	0	0	0	0	0	0	0	0	0	0	0	0	0	0	0	0	0	0	0	0	0	0	0	0	0	0	0	0	0
P15066	Transcription factor jun-D	Jund	Transcription factor jun-D OS=Mus musculus OX=10090 GN=Jund PE=1 SV=1	0.591233	1.55666	1.54515e-05	58.446	47.434	58.325	S	249	KDEPQTVPDVPSFGDSPPLSPIDMDTQERIK	LAALKDEPQT(0.001)VPDVPS(0.417)FGDS(0.591)PPLS(0.981)PIDMDT(0.01)QER	20	3	0	0	0	0	0	0	0	0	0	0	617100	0	0	1627700	0	0	0	0	0	0	0	0	0	0	0	0	0	0	0	0	0	0	0	0	0	0	0	0	0	0	2903100	0	0	943590	0	0	0	0	0	1634600	0	0	0	0	0	0	0	0	0	0	0	0	0	0	0	0	0	3696200	0
P15066	Transcription factor jun-D	Jund	Transcription factor jun-D OS=Mus musculus OX=10090 GN=Jund PE=1 SV=1	0.992737	22.8928	1.54515e-05	58.446	47.434	56.709	S	253	QTVPDVPSFGDSPPLSPIDMDTQERIKAERK	LAALKDEPQT(0.013)VPDVPS(0.494)FGDS(0.494)PPLS(0.993)PIDMDT(0.005)QER	24	3	0	0	0	0	0	0	0	0	0	0	617100	0	0	1627700	0	0	0	0	0	0	0	0	0	0	0	0	0	0	1863700	0	0	0	0	0	0	0	0	1834400	0	0	2903100	0	0	943590	0	0	0	0	0	1634600	0	0	0	0	0	0	0	0	0	0	0	0	0	0	0	0	0	3696200	0
P15105	Glutamine synthetase	Glul	Glutamine synthetase OS=Mus musculus OX=10090 GN=Glul PE=1 SV=6	0.999789	37.1392	0.00046298	56.959	51.749	56.959	S	343	TVGQEKKGYFEDRRPSANCDPYAVTEAIVRT	RPS(1)ANCDPYAVTEAIVR	3	3	0	0	0	615960	0	0	856800	0	0	632200	0	0	0	0	0	0	0	0	757170	0	0	0	0	0	0	0	0	619380	0	0	0	0	0	1046500	0	0	513850	0	0	578180	0	0	0	0	0	0	0	0	0	0	0	873810	0	0	970720	0	0	0	0	0	618610	0	0	0	0	0	1290600	0	0
P15388	Potassium voltage-gated channel subfamily C member 1	Kcnc1	Potassium voltage-gated channel subfamily C member 1 OS=Mus musculus OX=10090 GN=Kcnc1 PE=1 SV=1	0.999936	41.9551	0.000793961	67.645	44.771	59.872	S	468	PKKKKKHIPRPPQLGSPNYCKSVVNSPHHST	HIPRPPQLGS(1)PNYCK	10	3	0	0	0	4976700	0	0	6628000	0	0	5652900	0	0	6895300	0	0	7389200	0	0	7658400	0	0	7487000	0	0	0	0	0	0	0	0	0	0	0	7238900	0	0	0	0	0	0	0	0	0	0	0	7958300	0	0	8432900	0	0	0	0	0	8520800	0	0	0	0	0	0	0	0	8374200	0	0	5560500	0	0
P15388	Potassium voltage-gated channel subfamily C member 1	Kcnc1	Potassium voltage-gated channel subfamily C member 1 OS=Mus musculus OX=10090 GN=Kcnc1 PE=1 SV=1	0.723175	4.17039	0.00728783	49.5	30.177	49.5	S	158	GDGEDELEMTKRLALSDSPDGRPGGFWRRWQ	LALS(0.723)DS(0.277)PDGRPGGFWR	4	2	0	0	0	867520	0	0	0	0	0	518150	0	0	1387000	0	0	0	0	0	0	0	0	0	0	0	760280	0	0	0	0	0	0	0	0	0	0	0	0	0	0	737520	0	0	0	0	0	869130	0	0	1208100	0	0	0	0	0	0	0	0	0	0	0	0	0	0	0	0	0	0	0	0
P15388	Potassium voltage-gated channel subfamily C member 1	Kcnc1	Potassium voltage-gated channel subfamily C member 1 OS=Mus musculus OX=10090 GN=Kcnc1 PE=1 SV=1	0.997487	25.9868	1.24052e-07	102.58	87.892	81.317	S	160	GEDELEMTKRLALSDSPDGRPGGFWRRWQPR	LALS(0.003)DS(0.997)PDGRPGGFWR	6	3	2057200	0	0	2415100	0	0	4176700	0	0	0	0	0	3378400	0	0	2449200	0	0	3028600	0	0	2789600	0	0	2178300	0	0	1944700	0	0	1420700	0	0	2363600	0	0	1703400	0	0	1935200	0	0	0	0	0	3770800	0	0	4026400	0	0	1557400	0	0	4454800	0	0	0	0	0	1418200	0	0	3424000	0	0	2739300	0	0
P15388	Potassium voltage-gated channel subfamily C member 1	Kcnc1	Potassium voltage-gated channel subfamily C member 1 OS=Mus musculus OX=10090 GN=Kcnc1 PE=1 SV=1	0.524744	0.27207	6.81394e-17	91.853	80.749	46.404	S	474	HIPRPPQLGSPNYCKSVVNSPHHSTQSDTCP	S(0.525)VVNS(0.506)PHHS(0.506)T(0.488)QS(0.488)DT(0.488)CPLAQEEILEINR	1	3	0	0	4937200	0	0	0	0	0	0	0	0	12985000	0	0	0	0	0	0	0	0	0	0	0	0	0	0	0	0	0	0	0	0	7672200	0	0	0	0	0	0	0	5615700	0	0	0	0	0	0	0	0	0	0	0	0	0	0	0	0	0	0	0	0	0	0	0	0	0	0	0	0
P15388	Potassium voltage-gated channel subfamily C member 1	Kcnc1	Potassium voltage-gated channel subfamily C member 1 OS=Mus musculus OX=10090 GN=Kcnc1 PE=1 SV=1	0.991639	19.371	1.66427e-69	148.12	142.16	122.48	S	478	PPQLGSPNYCKSVVNSPHHSTQSDTCPLAQE	S(0.002)VVNS(0.992)PHHS(0.859)T(0.469)QS(0.631)DT(0.048)CPLAQEEILEINR	5	3	0	0	0	0	0	0	0	0	31771000	0	5912100	0	0	7289200	0	0	7514400	0	0	0	20404000	0	0	22970000	0	0	18083000	0	7254200	17257000	0	0	0	0	0	0	0	5967600	14702000	0	0	16962000	0	0	12997000	0	0	8621600	0	0	22054000	0	0	0	0	0	22308000	0	0	0	0	0	15017000	0	0	22606000	0	8581600	0
P15388	Potassium voltage-gated channel subfamily C member 1	Kcnc1	Potassium voltage-gated channel subfamily C member 1 OS=Mus musculus OX=10090 GN=Kcnc1 PE=1 SV=1	0.859168	5.88149	1.66427e-69	148.12	142.16	122.48	S	482	GSPNYCKSVVNSPHHSTQSDTCPLAQEEILE	S(0.002)VVNS(0.992)PHHS(0.859)T(0.469)QS(0.631)DT(0.048)CPLAQEEILEINR	9	3	0	0	0	0	0	0	0	0	31771000	0	0	12985000	0	0	0	0	0	0	0	0	20404000	0	0	0	0	0	0	0	0	17257000	0	0	0	0	0	0	0	0	14702000	0	0	16962000	0	0	12997000	0	0	8621600	0	7819500	22054000	0	0	0	0	0	22308000	0	0	0	0	0	15017000	0	0	22606000	0	0	0
P15388	Potassium voltage-gated channel subfamily C member 1	Kcnc1	Potassium voltage-gated channel subfamily C member 1 OS=Mus musculus OX=10090 GN=Kcnc1 PE=1 SV=1	0.980611	18.6167	1.66427e-69	148.12	142.16	134.36	S	485	NYCKSVVNSPHHSTQSDTCPLAQEEILEINR	S(0.003)VVNS(0.942)PHHS(0.771)T(0.282)QS(0.981)DT(0.021)CPLAQEEILEINR	12	3	0	0	0	0	0	0	0	0	31771000	0	0	12985000	0	0	0	0	0	0	0	0	20404000	0	5851400	22970000	0	0	18083000	0	0	17257000	0	0	0	0	0	0	0	0	14702000	0	0	16962000	0	0	12997000	0	0	8621600	0	0	22054000	0	0	0	0	0	22308000	0	0	0	0	0	15017000	0	0	22606000	0	0	0
P15864	Histone H1.2;Histone H1.3	Hist1h1c;Hist1h1d	Histone H1.2 OS=Mus musculus OX=10090 GN=H1-2 PE=1 SV=2;Histone H1.3 OS=Mus musculus OX=10090 GN=H1-3 PE=1 SV=2	0.999462	34.5142	0.0149342	40.475	31.471	40.475	S	36	KKAKKTGAAAGKRKASGPPVSELITKAVAAS;KKKAAKKPAGVRRKASGPPVSELITKAVAAS	AS(0.999)GPPVSELITK	2	2	599490	0	0	633930	0	0	0	0	0	902340	0	0	0	0	0	571070	0	0	0	0	0	943780	0	0	703750	0	0	0	0	0	598140	0	0	1011400	0	0	453050	0	0	0	0	0	481160	0	0	0	0	0	837540	0	0	1899100	0	0	0	0	0	0	0	0	721670	0	0	1178200	0	0	807250	0	0
P15864	Histone H1.2	Hist1h1c	Histone H1.2 OS=Mus musculus OX=10090 GN=H1-2 PE=1 SV=2	1	44.9254	0.000970258	47.532	41.291	44.925	S	2	______________MSEAAPAAPAAAPPAEK	S(1)EAAPAAPAAAPPAEK	1	2	0	0	0	811990	0	0	1115800	0	0	0	0	0	0	0	0	0	0	0	0	0	0	0	0	0	0	0	0	711130	0	0	670460	0	0	807220	0	0	0	0	0	905130	0	0	0	0	0	0	0	0	0	0	0	0	0	0	0	0	0	0	0	0	0	0	0	0	0	0	481320	0	0
P15920	V-type proton ATPase 116 kDa subunit a isoform 2	Atp6v0a2	V-type proton ATPase 116 kDa subunit a2 OS=Mus musculus OX=10090 GN=Atp6v0a2 PE=1 SV=2	0.999952	43.226	2.06073e-57	146.72	131.3	95.48	S	695	CFGMSRSGYTLVRKDSEEEVSLLGNQDIEEG	KDS(1)EEEVSLLGNQDIEEGNSR	3	2	3201300	0	0	4442300	0	0	5311800	0	0	2552100	0	0	4122900	0	0	2677100	0	0	2965200	0	0	3166600	0	0	3398300	0	0	3085300	0	0	0	0	0	4011100	0	0	2684300	0	0	3736400	0	0	2888300	0	0	4338800	0	0	4855100	0	0	2621300	0	0	3657900	0	0	0	0	0	2688900	0	0	3746300	0	0	4039400	0	0
P15920	V-type proton ATPase 116 kDa subunit a isoform 2	Atp6v0a2	V-type proton ATPase 116 kDa subunit a2 OS=Mus musculus OX=10090 GN=Atp6v0a2 PE=1 SV=2	0.560293	1.05252	1.43084e-05	81.356	65.764	81.356	S	700	RSGYTLVRKDSEEEVSLLGNQDIEEGNSRME	KDS(0.44)EEEVS(0.56)LLGNQDIEEGNSR	8	3	0	0	0	0	0	0	0	0	0	0	0	0	0	0	0	0	0	0	0	0	0	0	0	0	0	0	0	0	0	0	2542100	0	0	0	0	0	0	0	0	0	0	0	0	0	0	0	0	0	0	0	0	0	0	0	0	0	0	0	0	0	0	0	0	0	0	0	0	0	0
P16014	Secretogranin-1;CCB peptide;PE-11	Chgb	Secretogranin-1 OS=Mus musculus OX=10090 GN=Chgb PE=1 SV=2	0.999528	34.3039	0.00880328	43.991	37.554	43.991	S	342	RLGEKRSHHLAHYRASEEEPEYGEESRSYRG	AS(1)EEEPEYGEESR	2	2	0	0	0	0	0	0	0	0	0	0	0	0	0	0	0	0	0	0	1435800	0	0	0	0	0	0	0	0	1128200	0	0	0	0	0	0	0	0	0	0	0	0	0	0	0	0	0	0	0	0	2106200	0	0	1503500	0	0	0	0	0	0	0	0	0	0	0	0	0	0	1490200	0	0
P16014	Secretogranin-1;CCB peptide;PE-11	Chgb	Secretogranin-1 OS=Mus musculus OX=10090 GN=Chgb PE=1 SV=2	0.413486	0	0.000900153	45.546	35.835	45.546	S	142	GHSREGVDDQESLRPSNQQASKEAKIYHSEE	EGVDDQES(0.173)LRPS(0.413)NQQAS(0.413)KEAK	12	3	0	0	0	0	0	0	0	0	0	0	0	0	0	0	0	0	0	0	0	0	0	0	0	0	0	0	0	0	0	0	0	0	0	0	0	0	0	0	0	0	0	0	0	0	0	0	0	0	0	0	0	0	0	0	0	0	0	0	0	0	0	0	0	0	0	0	0	0	0
P16014	Secretogranin-1;CCB peptide;PE-11	Chgb	Secretogranin-1 OS=Mus musculus OX=10090 GN=Chgb PE=1 SV=2	0.413486	0	0.000900153	45.546	35.835	45.546	S	147	GVDDQESLRPSNQQASKEAKIYHSEERVGKE	EGVDDQES(0.173)LRPS(0.413)NQQAS(0.413)KEAK	17	3	0	0	0	0	0	0	0	0	0	0	0	0	0	0	0	0	0	0	0	0	0	0	0	0	0	0	0	0	0	0	0	0	0	0	0	0	0	0	0	0	0	0	0	0	0	0	0	0	0	0	0	0	0	0	0	0	0	0	0	0	0	0	0	0	0	0	0	0	0
P16014	Secretogranin-1;CCB peptide;PE-11	Chgb	Secretogranin-1 OS=Mus musculus OX=10090 GN=Chgb PE=1 SV=2	1	75.8258	0.000902197	84.289	65.617	84.289	S	318	EGHPLSEERRPSPKESKEADVATVRLGEKRS	ES(1)KEADVATVR	2	2	2195500	0	0	0	0	0	5207000	0	0	0	0	0	7824400	0	0	0	0	0	7471500	0	0	6270200	0	0	0	0	0	2677900	0	0	0	0	0	7622800	0	0	1907000	0	0	0	0	0	1773900	0	0	2080400	0	0	7153700	0	0	0	0	0	4610300	0	0	3381500	0	0	2360000	0	0	0	0	0	2929700	0	0
P16014	Secretogranin-1;CCB peptide;PE-11	Chgb	Secretogranin-1 OS=Mus musculus OX=10090 GN=Chgb PE=1 SV=2	0.999997	55.2625	1.41295e-19	123.19	93.149	123.19	S	190	EHREDAGEEKKHIEDSGEKPNTFSNKRSEAS	KHIEDS(1)GEKPNTFSNK	6	3	0	0	0	4841400	0	0	4267400	0	0	0	0	0	13825000	0	0	0	0	0	0	0	0	10295000	0	0	2734500	0	0	0	0	0	0	0	0	0	0	0	0	0	0	6559000	0	0	5166500	0	0	0	0	0	16118000	0	0	0	0	0	0	0	0	0	0	0	0	0	0	12662000	0	0	11290000	0	0
P16014	Secretogranin-1;CCB peptide;PE-11	Chgb	Secretogranin-1 OS=Mus musculus OX=10090 GN=Chgb PE=1 SV=2	0.602547	2.39686	0.0134683	46.66	26.453	44.639	S	198	EKKHIEDSGEKPNTFSNKRSEASAKKKDESV	HIEDS(0.05)GEKPNT(0.347)FS(0.603)NK	13	2	9792500	0	0	0	0	0	22223000	0	0	12031000	0	0	37398000	0	0	22882000	0	0	25482000	0	0	0	0	0	15019000	0	0	11803000	0	0	10514000	0	0	0	0	0	13727000	0	0	22816000	0	0	13161000	0	0	0	0	0	24800000	0	0	11311000	0	0	0	0	0	0	0	0	11394000	0	0	7494000	0	0	18346000	0	0
P16014	Secretogranin-1;CCB peptide;PE-11	Chgb	Secretogranin-1 OS=Mus musculus OX=10090 GN=Chgb PE=1 SV=2	0.491409	0	0.00244125	60.161	30.157	51.013	S	300	KRRPRHHHGRSGSNKSSYEGHPLSEERRPSP	S(0.491)S(0.491)Y(0.017)EGHPLSEER	1	2	0	0	0	0	0	0	0	0	0	0	0	0	0	0	0	0	0	0	0	0	0	0	0	0	0	0	0	0	0	0	0	0	0	0	0	0	0	0	0	0	0	0	0	0	0	0	0	0	0	0	0	0	0	0	0	0	0	0	0	0	0	0	0	0	0	0	0	0	0
P16014	Secretogranin-1;CCB peptide;PE-11	Chgb	Secretogranin-1 OS=Mus musculus OX=10090 GN=Chgb PE=1 SV=2	0.539093	0.685444	2.57277e-05	81.665	76.763	81.665	S	301	RRPRHHHGRSGSNKSSYEGHPLSEERRPSPK	S(0.461)S(0.539)YEGHPLS(0.986)EERRPS(0.014)PK	2	3	0	8774800	0	0	9176400	0	0	21812000	0	0	0	0	0	19959000	0	0	18496000	0	0	19816000	0	0	14156000	0	0	11803000	0	0	9571000	0	0	0	0	0	9289700	0	0	10894000	0	0	13305000	0	0	9391400	0	0	0	0	0	22661000	0	0	7599400	0	0	15645000	0	0	0	0	0	0	0	0	6793600	0	0	18047000	0
P16014	Secretogranin-1;CCB peptide;PE-11	Chgb	Secretogranin-1 OS=Mus musculus OX=10090 GN=Chgb PE=1 SV=2	0.995629	23.7307	2.57277e-05	81.665	76.763	60.939	S	308	GRSGSNKSSYEGHPLSEERRPSPKESKEADV	S(0.456)S(0.532)Y(0.012)EGHPLS(0.996)EERRPS(0.004)PK	9	3	0	8774800	0	0	9176400	0	0	21812000	0	0	0	0	0	19959000	0	0	18496000	0	0	19816000	0	0	14156000	0	0	11803000	0	0	9571000	0	0	0	0	0	9289700	0	0	10894000	0	0	13305000	0	0	9391400	0	0	0	0	0	22661000	0	0	7599400	0	0	15645000	0	0	0	0	0	8472100	0	0	6793600	0	0	18047000	0
P16054	Protein kinase C epsilon type	Prkce	Protein kinase C epsilon type OS=Mus musculus OX=10090 GN=Prkce PE=1 SV=1	1	70.3351	4.10297e-10	132.86	122.58	70.335	S	368	DQELKELENNIRKALSFDNRGEEHRASSATD	KALS(1)FDNRGEEHR	4	4	63297000	0	0	78296000	0	0	56531000	0	0	56501000	0	0	92919000	0	0	69429000	0	0	81916000	0	0	73304000	0	0	65642000	0	0	64695000	0	0	60157000	0	0	62592000	0	0	81333000	0	0	132970000	0	0	51180000	0	0	99641000	0	0	78898000	0	0	64484000	0	0	74144000	0	0	60169000	0	0	54440000	0	0	103230000	0	0	99144000	0	0
P16054	Protein kinase C epsilon type	Prkce	Protein kinase C epsilon type OS=Mus musculus OX=10090 GN=Prkce PE=1 SV=1	1	107.917	1.31973e-272	217.93	202.61	217.93	S	388	GEEHRASSATDGQLASPGENGEVRPGQAKRL	ASSATDGQLAS(1)PGENGEVRPGQAK	11	3	1591500	0	0	2553600	0	0	2941900	0	0	1725500	0	0	3250400	0	0	3021400	0	0	3878300	0	0	3522100	0	0	2805900	0	0	1607000	0	0	2436100	0	0	3265800	0	0	1583600	0	0	2389000	0	0	1714900	0	0	3604100	0	0	3000000	0	0	2452400	0	0	2107600	0	0	2675900	0	0	0	0	0	2506700	0	0	2591300	0	0
P16054	Protein kinase C epsilon type	Prkce	Protein kinase C epsilon type OS=Mus musculus OX=10090 GN=Prkce PE=1 SV=1	1	76.7763	8.53024e-53	125.74	111.15	114.4	S	329	TNSGQRRKKLAAGAESPQPASGNSPSEDDRS	LAAGAES(1)PQPASGNSPSEDDR	7	2	4196900	0	0	7263300	8910500	0	6610000	10511000	0	5864700	8079800	0	0	9443800	0	0	10187000	0	8121900	8652100	0	8862800	10134000	0	3996700	6599800	0	0	0	0	4586300	0	0	0	0	0	0	10220000	0	6913500	8834200	0	0	6658700	0	7490800	0	0	7073700	9574400	0	0	0	0	7583300	8919400	0	4154000	8437000	0	4125900	8734500	0	11540000	8736300	0	6279400	9481100	0
P16054	Protein kinase C epsilon type	Prkce	Protein kinase C epsilon type OS=Mus musculus OX=10090 GN=Prkce PE=1 SV=1	0.67601	3.86982	1.69828e-07	76.162	66.104	76.162	S	334	RRKKLAAGAESPQPASGNSPSEDDRSKSAPT	LAAGAES(1)PQPAS(0.676)GNS(0.277)PS(0.046)EDDRSK	12	3	0	0	0	0	0	0	0	1640500	0	0	2055900	0	0	2410200	0	0	2473900	0	0	2573300	0	0	0	0	0	0	0	0	0	0	0	0	0	0	0	0	0	0	0	0	3344600	0	0	0	0	0	2641800	0	0	0	0	0	1192800	0	0	2175400	0	0	0	0	0	1697900	0	0	0	0	0	1616500	0
P16054	Protein kinase C epsilon type	Prkce	Protein kinase C epsilon type OS=Mus musculus OX=10090 GN=Prkce PE=1 SV=1	0.997529	26.1514	0	284.15	265.04	234.73	S	337	KLAAGAESPQPASGNSPSEDDRSKSAPTSPC	LAAGAESPQPASGNS(0.998)PS(0.002)EDDRSK	15	3	3984000	0	0	6469800	8910500	0	8077200	10511000	0	4911600	8079800	0	7225900	9443800	0	6079900	0	0	9090500	8652100	0	5395000	0	0	5262200	0	0	5486100	0	0	4931900	0	0	7447500	0	0	4040600	10220000	0	6576600	8834200	0	5352500	6658700	0	6365400	0	0	6439100	0	0	5278800	0	0	4697800	8919400	0	5484500	8437000	0	6308900	8734500	0	5463800	8736300	0	8111800	9481100	0
P16054	Protein kinase C epsilon type	Prkce	Protein kinase C epsilon type OS=Mus musculus OX=10090 GN=Prkce PE=1 SV=1	0.386726	0.72784	2.13519e-07	57.78	50.464	46.975	S	339	AAGAESPQPASGNSPSEDDRSKSAPTSPCDQ	LAAGAES(0.001)PQPAS(0.371)GNS(0.415)PS(0.387)EDDRS(0.299)KS(0.361)APT(0.081)S(0.085)PCDQELK	17	4	0	0	0	0	0	0	0	0	0	0	0	0	0	0	0	0	0	0	0	0	0	0	0	0	0	0	0	0	0	0	0	0	0	0	0	0	0	0	0	0	0	0	0	0	0	0	0	0	0	0	0	0	0	0	0	0	0	0	0	0	0	0	0	0	0	0	0	0	0
P16054	Protein kinase C epsilon type	Prkce	Protein kinase C epsilon type OS=Mus musculus OX=10090 GN=Prkce PE=1 SV=1	0.621155	1.96387	3.98303e-26	81.379	74.778	66.878	S	344	SPQPASGNSPSEDDRSKSAPTSPCDQELKEL	LAAGAESPQPAS(0.024)GNS(0.024)PS(0.471)EDDRS(0.621)KS(0.585)APT(0.142)S(0.132)PCDQELK	22	4	0	0	0	0	0	0	0	0	0	0	0	0	0	0	0	0	0	0	0	0	0	0	0	0	0	0	0	0	0	0	0	3813100	0	0	0	0	0	0	0	0	0	0	0	0	0	0	0	0	0	0	0	0	0	0	0	0	0	0	0	0	0	0	0	0	0	0	0	0	0
P16054	Protein kinase C epsilon type	Prkce	Protein kinase C epsilon type OS=Mus musculus OX=10090 GN=Prkce PE=1 SV=1	0.808062	8.44819	9.30121e-48	114.85	106.96	114.85	S	346	QPASGNSPSEDDRSKSAPTSPCDQELKELEN	LAAGAESPQPASGNS(0.001)PS(0.073)EDDRS(0.126)KS(0.808)APT(0.586)S(0.406)PCDQELK	24	4	0	0	0	0	0	0	0	8486800	0	0	0	0	0	7309800	0	0	0	0	0	0	0	0	6852000	0	0	2191900	0	0	3980400	0	0	0	0	0	8184000	0	0	0	0	0	0	0	0	2864100	0	0	0	0	0	0	0	0	2640000	0	0	0	0	0	4972200	0	0	4909900	0	0	0	0	0	5469300	0
P16054	Protein kinase C epsilon type	Prkce	Protein kinase C epsilon type OS=Mus musculus OX=10090 GN=Prkce PE=1 SV=1	0.956159	13.3981	6.83628e-36	91.729	83.234	61.11	S	350	GNSPSEDDRSKSAPTSPCDQELKELENNIRK	SAPT(0.044)S(0.956)PCDQELK	5	2	0	0	0	0	4763000	0	0	0	0	0	0	0	2744000	5601300	0	2547400	0	0	2688300	6418900	0	0	6921100	0	0	0	0	0	5584100	0	0	0	0	1376200	0	0	2182400	0	0	1958300	0	0	0	0	0	0	0	0	3662100	0	0	888220	0	0	0	0	0	0	4624800	0	0	0	0	2257500	0	0	2850700	0	0
P16054	Protein kinase C epsilon type	Prkce	Protein kinase C epsilon type OS=Mus musculus OX=10090 GN=Prkce PE=1 SV=1	0.783395	5.58313	0.000519581	85.522	66.699	81.656	S	729	EAIIKQINQEEFKGFSYFGEDLMP_______	QINQEEFKGFS(0.783)Y(0.217)FGEDLMP	11	2	0	0	0	0	0	0	0	0	0	0	0	0	1518700	0	0	2385100	0	0	2330400	0	0	0	0	0	0	0	0	0	0	0	0	0	0	0	0	0	1040200	0	0	2586500	0	0	0	0	0	0	0	0	0	0	0	0	0	0	0	0	0	0	0	0	0	0	0	0	0	0	1573200	0	0
P16125	L-lactate dehydrogenase B chain	Ldhb	L-lactate dehydrogenase B chain OS=Mus musculus OX=10090 GN=Ldhb PE=1 SV=2	1	44.4397	0.00413076	44.44	36.135	44.44	S	11	_____MATLKEKLIASVADDEAAVPNNKITV	LIAS(1)VADDEAAVPNNK	4	2	954680	0	0	0	0	0	0	0	0	0	0	0	0	0	0	0	0	0	1474800	0	0	0	0	0	902410	0	0	0	0	0	1176900	0	0	0	0	0	0	0	0	1106700	0	0	0	0	0	0	0	0	0	0	0	0	0	0	0	0	0	0	0	0	0	0	0	0	0	0	0	0	0
P16254	Signal recognition particle 14 kDa protein;Signal recognition particle 14 kDa protein, N-terminally processed	Srp14	Signal recognition particle 14 kDa protein OS=Mus musculus OX=10090 GN=Srp14 PE=1 SV=1	0.996237	24.2277	1.9167e-214	223.14	184.9	185.27	S	45	LKKYDGRTKPIPRKSSVEGLEPAENKCLLRA	KS(0.004)S(0.996)VEGLEPAENK	3	2	4533900	0	0	5827100	0	0	5763200	0	0	0	0	0	9934600	0	0	9817300	0	0	7003100	0	0	10160000	0	0	6484000	0	0	5255900	0	0	0	0	0	6201900	0	0	7023700	0	0	9520100	0	0	5057200	0	0	0	0	0	7220700	0	0	6666800	0	0	7306700	0	0	6934200	0	0	5259100	0	0	8079300	0	0	7499000	0	0
P16283	Anion exchange protein 3	Slc4a3	Anion exchange protein 3 OS=Mus musculus OX=10090 GN=Slc4a3 PE=1 SV=2	0.999877	39.0706	0.00032719	61.641	54.439	57.525	S	167	PVEPLPPGPPQKAKFSIGSDEDDSPGLPVKA	AKFS(1)IGS(0.995)DEDDS(0.005)PGLPVK	4	2	0	0	0	0	0	0	0	1981600	0	0	0	0	0	0	0	0	0	0	0	1304100	0	0	857170	0	0	939430	0	0	0	0	0	661670	0	0	1271000	0	0	0	0	0	0	0	0	918740	0	0	0	0	0	0	0	0	0	0	0	1148800	0	0	0	0	0	0	0	0	0	0	0	1578500	0
P16283	Anion exchange protein 3	Slc4a3	Anion exchange protein 3 OS=Mus musculus OX=10090 GN=Slc4a3 PE=1 SV=2	1	65.4763	2.34094e-205	217.48	198.65	217.48	S	170	PLPPGPPQKAKFSIGSDEDDSPGLPVKAPCA	FSIGS(1)DEDDSPGLPVK	5	2	6823100	0	0	0	0	0	0	1981600	0	0	0	0	8892000	0	0	6911300	0	0	12292000	1304100	0	0	857170	0	9120700	939430	0	9341100	0	0	9295800	661670	0	0	1271000	0	0	0	0	0	0	0	9464000	918740	0	11619000	0	0	0	0	0	5442400	0	0	9509000	1148800	0	0	0	0	10314000	0	0	9139800	0	0	13209000	1578500	0
P16283	Anion exchange protein 3	Slc4a3	Anion exchange protein 3 OS=Mus musculus OX=10090 GN=Slc4a3 PE=1 SV=2	0.995639	23.2982	0.00208656	44.294	39.4	40.237	S	175	PPQKAKFSIGSDEDDSPGLPVKAPCAKALPS	FS(0.068)IGS(0.936)DEDDS(0.996)PGLPVK	10	2	0	0	0	0	1447600	0	0	0	0	0	0	0	0	0	0	0	2103400	0	0	0	0	0	0	0	0	0	0	0	0	0	0	1031300	0	0	1608000	0	0	0	0	0	0	0	0	1517600	0	0	0	0	0	0	0	0	0	0	0	0	0	0	0	0	0	1427400	0	0	0	0	0	0	0
P16283	Anion exchange protein 3	Slc4a3	Anion exchange protein 3 OS=Mus musculus OX=10090 GN=Slc4a3 PE=1 SV=2	0.999983	47.7634	5.00615e-47	164.63	144.53	131.4	S	198	PCAKALPSVGLQSDQSPQRSGSSPSPRARAS	ALPSVGLQSDQS(1)PQR	12	2	3711000	0	0	4585800	0	0	4953200	0	0	4220700	0	0	3942700	0	0	3386100	0	0	5914700	0	0	4034600	0	0	3816000	0	0	3976800	0	0	5022000	0	0	5316100	0	0	2933200	0	0	4845500	0	0	3628400	0	0	5095500	0	0	5208800	0	0	4406000	0	0	4509100	0	0	5238100	0	0	0	0	0	4756500	0	0	4916800	0	0
P16283	Anion exchange protein 3	Slc4a3	Anion exchange protein 3 OS=Mus musculus OX=10090 GN=Slc4a3 PE=1 SV=2	0.998776	29.1157	7.88944e-34	148.26	113.86	94.616	S	296	RHLVKKPSRIQGGRGSPSGLAPILRRKKKKK	GS(0.999)PS(0.001)GLAPILR	2	2	12793000	0	0	11562000	0	0	13581000	0	0	10548000	0	0	10509000	0	0	8678400	0	0	14303000	0	0	7897700	0	0	10524000	0	0	0	0	0	10715000	0	0	12903000	0	0	6700200	0	0	10224000	0	0	0	0	0	13895000	0	0	12555000	0	0	16526000	0	0	14163000	0	0	9620500	0	0	0	0	0	13766000	0	0	9127000	0	0
P16283	Anion exchange protein 3	Slc4a3	Anion exchange protein 3 OS=Mus musculus OX=10090 GN=Slc4a3 PE=1 SV=2	0.695618	3.58953	0.00215808	66.056	52.789	66.056	S	298	LVKKPSRIQGGRGSPSGLAPILRRKKKKKKL	GS(0.304)PS(0.696)GLAPILR	4	2	0	0	0	3494000	0	0	2882000	0	0	0	0	0	0	0	0	1112700	0	0	0	0	0	0	0	0	0	0	0	0	0	0	0	0	0	0	0	0	0	0	0	0	0	0	0	0	0	3193900	0	0	0	0	0	0	0	0	0	0	0	0	0	0	0	0	0	0	0	0	0	0	0
P16330	2',3'-cyclic-nucleotide 3'-phosphodiesterase	Cnp	2',3'-cyclic-nucleotide 3'-phosphodiesterase OS=Mus musculus OX=10090 GN=Cnp PE=1 SV=3	1	42.7433	0.00944714	42.743	31.253	42.743	S	358	TGLDLLDILQQVKGGSQGEAVGELPRGKLYS	GGS(1)QGEAVGELPR	3	2	0	0	0	0	0	0	636680	0	0	0	0	0	0	0	0	0	0	0	623210	0	0	0	0	0	0	0	0	0	0	0	0	0	0	0	0	0	0	0	0	0	0	0	0	0	0	0	0	0	0	0	0	0	0	0	0	0	0	0	0	0	0	0	0	0	0	0	0	0	0
P16330	2',3'-cyclic-nucleotide 3'-phosphodiesterase	Cnp	2',3'-cyclic-nucleotide 3'-phosphodiesterase OS=Mus musculus OX=10090 GN=Cnp PE=1 SV=3	1	47.9148	0.00372115	47.915	35.338	47.915	S	227	LGNHKAFKKELRHFISGDEPKEKLELVSYFG	HFIS(1)GDEPKEK	4	3	1166200	0	0	2013900	0	0	0	0	0	0	0	0	4708400	0	0	0	0	0	0	0	0	0	0	0	2297900	0	0	2692700	0	0	0	0	0	0	0	0	929000	0	0	3402600	0	0	2257700	0	0	0	0	0	3098400	0	0	1394000	0	0	0	0	0	0	0	0	2063300	0	0	0	0	0	0	0	0
P16330	2',3'-cyclic-nucleotide 3'-phosphodiesterase	Cnp	2',3'-cyclic-nucleotide 3'-phosphodiesterase OS=Mus musculus OX=10090 GN=Cnp PE=1 SV=3	0.995287	23.2464	1.02833e-23	148.99	108.72	104.44	S	9	_______MNTSFTRKSHTFLPKLFFRKMSSS	S(0.995)HT(0.005)FLPK	1	2	0	0	0	1455200	0	0	0	0	0	2612900	0	0	2329700	0	0	3328900	0	0	4735500	0	0	2743600	0	0	2417200	0	0	1710200	0	0	2503900	0	0	0	0	0	2014700	0	0	5147200	0	0	2706600	0	0	0	0	0	1470200	0	0	1940000	0	0	1789600	0	0	2278100	0	0	3793500	0	0	0	0	0	0	0	0
P16330	2',3'-cyclic-nucleotide 3'-phosphodiesterase	Cnp	2',3'-cyclic-nucleotide 3'-phosphodiesterase OS=Mus musculus OX=10090 GN=Cnp PE=1 SV=3	0.743668	4.70977	0.00358861	72.607	60.741	72.607	S	4	____________MNTSFTRKSHTFLPKLFFR	MNT(0.005)S(0.744)FT(0.251)RK	4	2	0	0	0	2055200	0	0	0	0	0	0	0	0	538590	0	0	0	0	0	0	0	0	0	0	0	1085600	0	0	0	0	0	0	0	0	0	0	0	0	0	0	1496000	0	0	0	0	0	430240	0	0	0	0	0	0	0	0	0	0	0	1816800	0	0	618250	0	0	0	0	0	0	0	0
P16330	2',3'-cyclic-nucleotide 3'-phosphodiesterase	Cnp	2',3'-cyclic-nucleotide 3'-phosphodiesterase OS=Mus musculus OX=10090 GN=Cnp PE=1 SV=3	1	69.8461	8.74114e-07	124.21	109.53	69.846	S	169	RLDCAQLKEKNQWQLSADDLKKLKPGLEKDF	NQWQLS(1)ADDLKK	6	2	0	0	0	994020	0	0	2268300	0	0	974660	0	0	1886200	0	0	2708400	0	0	2302400	0	0	2331700	0	0	1027000	0	0	1503500	0	0	1114700	0	0	1383700	0	0	648170	0	0	1189700	0	0	720200	0	0	1548500	0	0	1260000	0	0	890230	0	0	1186300	0	0	700800	0	0	1296600	0	0	1564000	0	0	1042900	0	0
P16546	Spectrin alpha chain, non-erythrocytic 1	Sptan1	Spectrin alpha chain, non-erythrocytic 1 OS=Mus musculus OX=10090 GN=Sptan1 PE=1 SV=4	0.926835	9.74248	0.00498297	53.869	44.581	44.511	S	1186	QQQEVYGAMPRDEADSKTASPWKSARLMVHT	DEADS(0.927)KT(0.31)AS(0.763)PWK	5	2	0	0	0	0	0	0	0	0	0	0	1652500	0	0	2961400	0	0	0	0	0	0	0	0	2832500	0	0	1028000	0	0	2190500	0	0	0	0	0	0	0	0	2502900	0	0	3019100	0	0	1502900	0	0	0	0	0	1440800	0	0	0	0	0	2878700	0	0	1530000	0	0	1931300	0	0	0	0	0	0	0
P16546	Spectrin alpha chain, non-erythrocytic 1	Sptan1	Spectrin alpha chain, non-erythrocytic 1 OS=Mus musculus OX=10090 GN=Sptan1 PE=1 SV=4	0.999046	30.2002	1.27632e-185	222.56	124.78	206.45	S	1190	VYGAMPRDEADSKTASPWKSARLMVHTVATF	DEADSKT(0.001)AS(0.999)PWK	9	2	18714000	0	0	19443000	0	0	17208000	0	0	17552000	1652500	0	32899000	2961400	0	21538000	0	0	22096000	0	0	21845000	2832500	0	13823000	1028000	0	15465000	2190500	0	11124000	0	0	10598000	0	0	18585000	2502900	0	25647000	3019100	0	0	1502900	0	24862000	0	0	19202000	1440800	0	13840000	0	0	26438000	2878700	0	16002000	1530000	0	12793000	1931300	0	33039000	0	0	23562000	0	0
P16546	Spectrin alpha chain, non-erythrocytic 1	Sptan1	Spectrin alpha chain, non-erythrocytic 1 OS=Mus musculus OX=10090 GN=Sptan1 PE=1 SV=4	0.520349	0.353845	4.7651e-07	89.723	84.355	71.86	S	1029	GFVPAAYVKKLDPAQSASRENLLEEQGSIAL	LDPAQS(0.52)AS(0.48)RENLLEEQGSIALR	6	3	0	0	0	0	0	0	2226800	0	0	0	0	0	0	0	0	2805900	0	0	0	0	0	5641800	0	0	1925700	0	0	0	0	0	0	0	0	0	0	0	0	0	0	4688400	0	0	780390	0	0	0	0	0	2794900	0	0	0	0	0	5805700	0	0	0	0	0	0	0	0	0	0	0	1813900	0	0
P16546	Spectrin alpha chain, non-erythrocytic 1	Sptan1	Spectrin alpha chain, non-erythrocytic 1 OS=Mus musculus OX=10090 GN=Sptan1 PE=1 SV=4	0.818327	6.5364	1.47198e-35	133.46	119.4	96.019	S	1031	VPAAYVKKLDPAQSASRENLLEEQGSIALRQ	LDPAQS(0.182)AS(0.818)RENLLEEQGSIALR	8	3	0	0	0	0	0	0	2226800	0	0	0	0	0	6751100	0	0	2805900	0	0	2992200	0	0	5641800	0	0	1925700	0	0	0	0	0	0	0	0	0	0	0	2610100	0	0	4688400	0	0	780390	0	0	0	0	0	2794900	0	0	0	0	0	0	0	0	0	0	0	0	0	0	3318100	0	0	1813900	0	0
P16546	Spectrin alpha chain, non-erythrocytic 1	Sptan1	Spectrin alpha chain, non-erythrocytic 1 OS=Mus musculus OX=10090 GN=Sptan1 PE=1 SV=4	1	48.704	0.00308514	50.207	28.65	48.704	S	1217	VATFNSIKELNERWRSLQQLAEERSQLLGSA	WRS(1)LQQLAEER	3	3	762000	0	0	567930	0	0	1319500	0	0	0	0	0	973310	0	0	0	0	0	0	0	0	311990	0	0	0	0	0	0	0	0	0	0	0	617060	0	0	385160	0	0	531970	0	0	0	0	0	0	0	0	791540	0	0	0	0	0	0	0	0	0	0	0	0	0	0	662920	0	0	0	0	0
P16546	Spectrin alpha chain, non-erythrocytic 1	Sptan1	Spectrin alpha chain, non-erythrocytic 1 OS=Mus musculus OX=10090 GN=Sptan1 PE=1 SV=4	0.318034	0	0.000199853	75.682	61.873	75.682	S	2138	LEEIKALREAHDAFRSSLSSAQADFNQLAEL	S(0.318)S(0.318)LS(0.318)S(0.046)AQADFNQLAELDR	1	2	0	0	0	0	0	0	0	0	0	0	0	0	0	0	0	0	0	0	0	0	0	0	0	0	0	0	0	0	0	0	0	0	0	0	0	0	0	0	0	0	0	0	0	0	0	0	0	0	0	0	0	0	0	0	0	0	0	0	0	0	0	0	0	0	0	0	0	0	0
P16546	Spectrin alpha chain, non-erythrocytic 1	Sptan1	Spectrin alpha chain, non-erythrocytic 1 OS=Mus musculus OX=10090 GN=Sptan1 PE=1 SV=4	0.318034	0	0.000199853	75.682	61.873	75.682	S	2139	EEIKALREAHDAFRSSLSSAQADFNQLAELD	S(0.318)S(0.318)LS(0.318)S(0.046)AQADFNQLAELDR	2	2	0	0	0	0	0	0	0	0	0	0	0	0	0	0	0	0	0	0	0	0	0	0	0	0	0	0	0	0	0	0	0	0	0	0	0	0	0	0	0	0	0	0	0	0	0	0	0	0	0	0	0	0	0	0	0	0	0	0	0	0	0	0	0	0	0	0	0	0	0
P16546	Spectrin alpha chain, non-erythrocytic 1	Sptan1	Spectrin alpha chain, non-erythrocytic 1 OS=Mus musculus OX=10090 GN=Sptan1 PE=1 SV=4	0.318034	0	0.000199853	75.682	61.873	75.682	S	2141	IKALREAHDAFRSSLSSAQADFNQLAELDRQ	S(0.318)S(0.318)LS(0.318)S(0.046)AQADFNQLAELDR	4	2	0	0	0	0	0	0	0	0	0	0	0	0	0	0	0	0	0	0	0	0	0	0	0	0	0	0	0	0	0	0	0	0	0	0	0	0	0	0	0	0	0	0	0	0	0	0	0	0	0	0	0	0	0	0	0	0	0	0	0	0	0	0	0	0	0	0	0	0	0
P16546	Spectrin alpha chain, non-erythrocytic 1	Sptan1	Spectrin alpha chain, non-erythrocytic 1 OS=Mus musculus OX=10090 GN=Sptan1 PE=1 SV=4	0.25	0	0.000199853	67.964	54.956	67.964	S	2142	KALREAHDAFRSSLSSAQADFNQLAELDRQI	S(0.25)S(0.25)LS(0.25)S(0.25)AQADFNQLAELDR	5	2	0	0	0	0	0	0	0	0	0	0	0	0	0	0	0	0	0	0	0	0	0	0	0	0	0	0	0	0	0	0	0	0	0	0	0	0	0	0	0	0	0	0	0	0	0	0	0	0	0	0	0	0	0	0	0	0	0	0	0	0	0	0	0	0	0	0	0	0	0
P16858	Glyceraldehyde-3-phosphate dehydrogenase	Gapdh	Glyceraldehyde-3-phosphate dehydrogenase OS=Mus musculus OX=10090 GN=Gapdh PE=1 SV=2	0.5	0	0.00756885	41.644	28.24	41.644	S	208	LWRDGRGAAQNIIPASTGAAKAVGKVIPELN	GAAQNIIPAS(0.5)T(0.5)GAAK	10	2	402880	0	0	0	0	0	722420	0	0	0	0	0	0	0	0	597690	0	0	0	0	0	1004600	0	0	0	0	0	0	0	0	0	0	0	1110000	0	0	0	0	0	0	0	0	0	0	0	867320	0	0	803400	0	0	0	0	0	836010	0	0	509810	0	0	377540	0	0	0	0	0	317930	0	0
P16951	Cyclic AMP-dependent transcription factor ATF-2	Atf2	Cyclic AMP-dependent transcription factor ATF-2 OS=Mus musculus OX=10090 GN=Atf2 PE=1 SV=2	0.869078	9.70536	2.21864e-83	135.38	104.46	135.38	S	289	GDTVKGHGSGLVRTQSEESRPQSLQQPATST	T(0.035)QS(0.869)EES(0.093)RPQS(0.003)LQQPATSTT(0.001)ET(0.078)PAS(0.907)PAHT(0.009)T(0.002)PQT(0.001)QNT(0.001)S(0.001)GR	3	4	0	6801800	0	0	9806800	0	0	14130000	0	5057700	0	0	5784000	10459000	0	0	9554000	0	0	8685600	0	0	10500000	0	4800300	8944800	0	0	11137000	0	0	0	0	0	7770000	0	3318400	9187100	0	5781900	11031000	0	0	8006900	0	0	12340000	0	7266300	0	0	0	0	0	6703800	0	0	0	9484200	0	0	8604200	0	7368700	11390000	0	0	12348000	0
P16951	Cyclic AMP-dependent transcription factor ATF-2	Atf2	Cyclic AMP-dependent transcription factor ATF-2 OS=Mus musculus OX=10090 GN=Atf2 PE=1 SV=2	0.564017	2.3269	5.80331e-51	97.34	91.96	87.564	S	292	VKGHGSGLVRTQSEESRPQSLQQPATSTTET	T(0.06)QS(0.334)EES(0.564)RPQS(0.042)LQQPATS(0.001)T(0.004)T(0.014)ET(0.05)PAS(0.715)PAHT(0.167)T(0.038)PQT(0.008)QNT(0.002)S(0.002)GR	6	4	0	0	0	0	0	0	0	0	0	0	0	0	0	0	0	0	0	0	0	0	0	0	0	0	0	0	0	0	0	0	0	0	0	0	0	0	0	0	0	0	0	0	0	0	0	0	0	0	0	10261000	0	0	0	0	0	0	0	0	0	0	0	0	0	0	0	0	0	0	0
P16951	Cyclic AMP-dependent transcription factor ATF-2	Atf2	Cyclic AMP-dependent transcription factor ATF-2 OS=Mus musculus OX=10090 GN=Atf2 PE=1 SV=2	0.379077	1.70354	1.69103e-50	96.024	76.649	67.23	S	296	GSGLVRTQSEESRPQSLQQPATSTTETPASP	T(0.062)QS(0.226)EES(0.261)RPQS(0.379)LQQPAT(0.228)S(0.028)T(0.029)T(0.029)ET(0.04)PAS(0.689)PAHT(0.022)T(0.005)PQT(0.001)QNTSGR	10	3	0	0	0	0	0	0	0	0	0	0	0	0	0	0	0	0	0	0	0	0	0	0	0	0	0	0	0	0	0	0	0	0	0	0	0	0	0	0	0	0	0	0	0	0	0	0	0	0	0	0	0	0	0	0	0	0	0	0	0	0	0	0	0	0	0	0	0	0	0
P16951	Cyclic AMP-dependent transcription factor ATF-2	Atf2	Cyclic AMP-dependent transcription factor ATF-2 OS=Mus musculus OX=10090 GN=Atf2 PE=1 SV=2	0.973367	19.2476	2.21864e-83	135.38	104.46	97.34	S	310	QSLQQPATSTTETPASPAHTTPQTQNTSGRR	T(0.067)QS(0.353)EES(0.454)RPQS(0.031)LQQPAT(0.082)S(0.006)T(0.006)T(0.006)ET(0.014)PAS(0.973)PAHT(0.006)T(0.002)PQTQNTSGR	24	3	0	6801800	0	0	9806800	0	0	14130000	0	0	10900000	0	0	10459000	0	0	9554000	0	0	8685600	0	0	10500000	0	0	8944800	0	0	11137000	0	0	7315300	0	0	7770000	0	0	9187100	0	0	11031000	0	0	8006900	0	0	12340000	0	0	10261000	0	0	9081500	0	0	0	0	0	9484200	0	0	8604200	0	0	11390000	0	0	12348000	0
P17095	High mobility group protein HMG-I/HMG-Y	Hmga1	High mobility group protein HMG-I/HMG-Y OS=Mus musculus OX=10090 GN=Hmga1 PE=1 SV=4	0.666667	0	0.00493828	41.401	33.297	40.475	S	99	RGRPKKLEKEEEEGISQESSEEEQ_______	LEKEEEEGIS(0.667)QES(0.667)S(0.667)EEEQ	10	2	0	959410	0	0	0	0	0	0	0	0	0	0	0	0	0	0	0	0	0	0	0	0	0	0	0	1021000	0	0	0	0	0	0	0	0	0	0	0	0	0	0	0	0	0	0	0	0	0	0	0	0	0	0	0	0	0	0	0	0	0	0	0	0	0	0	0	0	0	0	0
P17095	High mobility group protein HMG-I/HMG-Y	Hmga1	High mobility group protein HMG-I/HMG-Y OS=Mus musculus OX=10090 GN=Hmga1 PE=1 SV=4	1	82.2674	0	304.77	304.77	163.99	S	102	PKKLEKEEEEGISQESSEEEQ__________	KLEKEEEEGISQES(1)S(1)EEEQ	14	2	8457800	6203900	0	11500000	8082500	0	15081000	13085000	0	10900000	6923000	0	14075000	7110300	0	16161000	16193000	0	16945000	8283300	0	13855000	8275900	0	13155000	9618100	0	11665000	8244100	0	12354000	6089200	0	16090000	7190300	0	15303000	5230300	0	14951000	9659100	0	11269000	6901500	0	11435000	9388200	0	13925000	8710000	0	7058900	0	0	12218000	6177800	0	9040100	6481100	0	11403000	4538500	0	13218000	8722600	0	15501000	17828000	0
P17095	High mobility group protein HMG-I/HMG-Y	Hmga1	High mobility group protein HMG-I/HMG-Y OS=Mus musculus OX=10090 GN=Hmga1 PE=1 SV=4	1	79.9553	1.2664e-150	199.65	185.98	163.99	S	103	KKLEKEEEEGISQESSEEEQ___________	KLEKEEEEGISQES(1)S(1)EEEQ	15	2	0	6203900	0	5763000	8082500	0	8521400	13085000	0	0	6923000	0	4512800	7110300	0	7904300	16193000	0	6458400	8283300	0	0	8275900	0	4600700	9618100	0	4593000	8244100	0	3618000	6089200	0	8102100	7190300	0	6811800	5230300	0	0	9659100	0	4181100	6901500	0	4466700	9388200	0	6189700	8710000	0	0	0	0	5816600	6177800	0	0	6481100	0	4222400	4538500	0	3968500	8722600	0	4902700	17828000	0
P17182	Alpha-enolase	Eno1	Alpha-enolase OS=Mus musculus OX=10090 GN=Eno1 PE=1 SV=3	0.541407	0.720968	2.30878e-07	89.982	64.392	89.982	S	310	PFDQDDWGAWQKFTASAGIQVVGDDLTVTNP	FT(0.459)AS(0.541)AGIQVVGDDLTVTNPK	4	2	0	0	0	0	0	0	0	0	0	485890	0	0	683240	0	0	0	0	0	0	0	0	644890	0	0	0	0	0	0	0	0	328210	0	0	0	0	0	598550	0	0	0	0	0	322060	0	0	0	0	0	0	0	0	335460	0	0	0	0	0	0	0	0	0	0	0	0	0	0	553450	0	0
P17182	Alpha-enolase	Eno1	Alpha-enolase OS=Mus musculus OX=10090 GN=Eno1 PE=1 SV=3	1	164.811	3.03849e-98	193.62	23.686	164.81	S	419	LAKYNQILRIEEELGSKAKFAGRSFRNPLAK	IEEELGS(1)KAK	7	2	7995300	0	0	13172000	0	0	13817000	0	0	11683000	0	0	17876000	0	0	15001000	0	0	17937000	0	0	16335000	0	0	16424000	0	0	10251000	0	0	11042000	0	0	14611000	0	0	12025000	0	0	15661000	0	0	11772000	0	0	0	0	0	13588000	0	0	8500500	0	0	14168000	0	0	12088000	0	0	9960800	0	0	0	0	0	15609000	0	0
P17182	Alpha-enolase	Eno1	Alpha-enolase OS=Mus musculus OX=10090 GN=Eno1 PE=1 SV=3	1	78.2169	3.61056e-166	211.7	197.42	211.7	S	263	ASEFYRSGKYDLDFKSPDDPSRYITPDQLAD	YDLDFKS(1)PDDPSR	7	2	35377000	0	0	41783000	0	0	44648000	0	0	29579000	0	0	45048000	0	0	34041000	0	0	52816000	0	0	33000000	0	0	38970000	0	0	28272000	0	0	34744000	0	0	42817000	0	0	18446000	0	0	35830000	0	0	30504000	0	0	21532000	0	0	41679000	0	0	29956000	0	0	45061000	0	0	37592000	0	0	26423000	0	0	12476000	0	0	44311000	0	0
P17183	Gamma-enolase	Eno2	Gamma-enolase OS=Mus musculus OX=10090 GN=Eno2 PE=1 SV=2	0.999999	60.5483	9.23671e-10	128.96	115.37	121.76	S	263	ASEFYRDGKYDLDFKSPADPSRYITGDQLGA	YDLDFKS(1)PADPSR	7	2	1006200	0	0	1246700	0	0	2162900	0	0	1118900	0	0	1830700	0	0	1700300	0	0	2133700	0	0	1677200	0	0	1259500	0	0	0	0	0	1114300	0	0	1307200	0	0	0	0	0	1528900	0	0	941230	0	0	929040	0	0	1765200	0	0	0	0	0	1798200	0	0	1261400	0	0	972380	0	0	0	0	0	1377900	0	0
P17426	AP-2 complex subunit alpha-1	Ap2a1	AP-2 complex subunit alpha-1 OS=Mus musculus OX=10090 GN=Ap2a1 PE=1 SV=1	0.592907	0.225259	2.56174e-10	54.856	47.655	54.856	S	636	GPGAASALDDSRRDTSSNDINGGVEPTPSTV	DT(0.58)S(0.593)S(0.595)NDINGGVEPT(0.189)PS(0.337)T(0.337)VS(0.311)T(0.303)PS(0.639)PS(0.116)ADLLGLR	3	3	0	0	0	0	0	0	0	0	0	0	0	0	0	0	0	0	0	0	0	0	0	0	0	0	0	0	0	0	0	0	0	0	0	0	0	1296700	0	0	0	0	0	1599300	0	0	0	0	0	1217600	0	0	0	0	0	0	0	0	0	0	0	0	0	0	0	0	0	0	0	0	0
P17426	AP-2 complex subunit alpha-1	Ap2a1	AP-2 complex subunit alpha-1 OS=Mus musculus OX=10090 GN=Ap2a1 PE=1 SV=1	0.594616	0.225259	2.56174e-10	54.856	47.655	54.856	S	637	PGAASALDDSRRDTSSNDINGGVEPTPSTVS	DT(0.58)S(0.593)S(0.595)NDINGGVEPT(0.189)PS(0.337)T(0.337)VS(0.311)T(0.303)PS(0.639)PS(0.116)ADLLGLR	4	3	0	0	0	0	0	0	0	0	0	0	0	0	0	0	0	0	0	0	0	0	1496700	0	0	0	0	0	0	0	0	0	0	0	0	0	0	1296700	0	0	0	0	0	1599300	0	0	0	0	0	1217600	0	0	0	0	0	0	0	0	0	0	0	0	0	0	0	0	0	0	0	0	0
P17426	AP-2 complex subunit alpha-1	Ap2a1	AP-2 complex subunit alpha-1 OS=Mus musculus OX=10090 GN=Ap2a1 PE=1 SV=1	0.495785	0	3.67195e-13	67.459	50.101	65.093	S	649	DTSSNDINGGVEPTPSTVSTPSPSADLLGLR	RDTSSNDINGGVEPT(0.045)PS(0.496)T(0.496)VS(0.496)T(0.496)PS(0.766)PS(0.205)ADLLGLR	17	3	0	0	0	0	0	0	0	0	0	0	0	0	0	0	0	0	0	0	0	0	0	0	0	0	0	0	0	0	0	0	0	0	0	0	0	0	0	0	0	0	0	0	0	0	0	0	0	0	0	0	0	0	0	0	0	0	0	0	0	0	0	0	0	0	0	0	0	0	0
P17426	AP-2 complex subunit alpha-1	Ap2a1	AP-2 complex subunit alpha-1 OS=Mus musculus OX=10090 GN=Ap2a1 PE=1 SV=1	0.683939	4.09854	1.88288e-19	73.303	60.665	59.737	S	652	SNDINGGVEPTPSTVSTPSPSADLLGLRAAP	RDT(0.035)S(0.032)S(0.03)NDINGGVEPT(0.076)PS(0.225)T(0.331)VS(0.684)T(0.757)PS(0.605)PS(0.225)ADLLGLR	20	3	0	721020	0	0	0	0	0	0	0	0	0	0	0	0	0	0	0	0	0	0	0	0	0	0	0	0	0	0	0	0	0	1224300	0	0	0	0	0	2274400	0	0	0	0	0	0	0	0	0	0	0	0	0	0	0	0	0	0	0	0	0	0	0	0	0	0	0	0	0	0	0
P17426	AP-2 complex subunit alpha-1	Ap2a1	AP-2 complex subunit alpha-1 OS=Mus musculus OX=10090 GN=Ap2a1 PE=1 SV=1	0.835907	7.25848	1.88288e-19	73.303	60.665	73.303	S	655	INGGVEPTPSTVSTPSPSADLLGLRAAPPPA	RDTSSNDINGGVEPT(0.005)PS(0.475)T(0.512)VS(0.507)T(0.507)PS(0.836)PS(0.16)ADLLGLR	23	3	0	721020	0	0	0	0	0	2714200	0	1469400	1702500	0	0	2704500	0	0	3175300	0	0	2823400	0	0	3265400	0	1569600	1962800	0	0	0	0	0	1224300	0	0	0	0	0	2274400	0	0	2125100	0	0	1657400	0	0	0	0	0	2527200	0	0	0	0	0	2219900	0	0	0	0	0	0	0	0	2627200	0	0	2223200	0
P17426	AP-2 complex subunit alpha-1	Ap2a1	AP-2 complex subunit alpha-1 OS=Mus musculus OX=10090 GN=Ap2a1 PE=1 SV=1	0.5	0	1.70571e-05	77.746	65.954	69.979	S	517	YILGEFGNLIAGDPRSSPPVQFSLLHSKFHL	S(0.5)S(0.5)PPVQFSLLHSK	1	2	0	0	0	0	0	0	0	0	0	0	0	0	0	0	0	0	0	0	0	0	0	0	0	0	0	0	0	0	0	0	941680	0	0	959010	0	0	0	0	0	0	0	0	0	0	0	1002100	0	0	0	0	0	0	0	0	0	0	0	559610	0	0	0	0	0	0	0	0	0	0	0
P17426	AP-2 complex subunit alpha-1	Ap2a1	AP-2 complex subunit alpha-1 OS=Mus musculus OX=10090 GN=Ap2a1 PE=1 SV=1	0.5	0	1.70571e-05	77.746	65.954	69.979	S	518	ILGEFGNLIAGDPRSSPPVQFSLLHSKFHLC	S(0.5)S(0.5)PPVQFSLLHSK	2	2	0	0	0	0	0	0	0	0	0	0	0	0	0	0	0	0	0	0	0	0	0	0	0	0	0	0	0	0	0	0	941680	0	0	959010	0	0	0	0	0	0	0	0	0	0	0	1002100	0	0	0	0	0	0	0	0	0	0	0	559610	0	0	0	0	0	0	0	0	0	0	0
P17751	Triosephosphate isomerase	Tpi1	Triosephosphate isomerase OS=Mus musculus OX=10090 GN=Tpi1 PE=1 SV=5	0.985069	18.2478	7.95515e-10	108.59	73.053	96.734	S	212	VNDGVAQSTRIIYGGSVTGATCKELASQPDV	IIYGGS(0.985)VT(0.015)GATCK	6	2	0	0	0	3067100	0	0	3282100	0	0	3358200	0	0	4034400	0	0	4617800	0	0	5254300	0	0	3750700	0	0	3630500	0	0	2440300	0	0	3280200	0	0	5006800	0	0	2508900	0	0	2802000	0	0	2737900	0	0	3927600	0	0	3284300	0	0	3669200	0	0	3547000	0	0	4773400	0	0	2506800	0	0	2257600	0	0	4231900	0	0
P18052	Receptor-type tyrosine-protein phosphatase alpha	Ptpra	Receptor-type tyrosine-protein phosphatase alpha OS=Mus musculus OX=10090 GN=Ptpra PE=1 SV=3	0.762443	9.83561	8.53433e-06	87.156	71.734	79.783	S	202	RTEDVEPQSVPLLARSPSTNRKYPPLPVDKL	TEDVEPQS(0.079)VPLLARS(0.762)PS(0.079)T(0.079)NR	15	3	0	0	0	3499800	0	0	3045900	0	0	3250200	0	0	2183200	0	0	1679400	0	0	3447300	0	0	1561500	0	0	2273100	0	0	2810800	0	0	2467900	0	0	2970300	0	0	1895400	0	0	2086000	0	0	2111700	0	0	3826400	0	0	2297300	0	0	0	0	0	2884100	0	0	3572200	0	0	2498500	0	0	3787500	0	0	3366200	0	0
P18052	Receptor-type tyrosine-protein phosphatase alpha	Ptpra	Receptor-type tyrosine-protein phosphatase alpha OS=Mus musculus OX=10090 GN=Ptpra PE=1 SV=3	0.691961	3.51476	4.24447e-07	101.47	92.256	101.47	S	823	YEFCYKVVQEYIDAFSDYANFK_________	VVQEYIDAFS(0.692)DY(0.308)ANFK	10	2	0	0	0	0	0	0	669910	0	0	0	0	0	0	0	0	0	0	0	0	0	0	0	0	0	594890	0	0	0	0	0	0	0	0	0	0	0	0	0	0	0	0	0	0	0	0	0	0	0	0	0	0	0	0	0	0	0	0	0	0	0	0	0	0	1088800	0	0	1477500	0	0
P18581	Cationic amino acid transporter 2	Slc7a2	Cationic amino acid transporter 2 OS=Mus musculus OX=10090 GN=Slc7a2 PE=1 SV=3	1	80.4686	0.000262751	93.011	81.163	80.469	S	645	EKSAMQANDHHQRNLSLPFILHEKTSEC___	NLS(1)LPFILHEK	3	2	610050	0	0	1155900	0	0	2322300	0	0	2258800	0	0	1263600	0	0	1422900	0	0	2125700	0	0	2482300	0	0	0	0	0	1342900	0	0	1485200	0	0	695280	0	0	0	0	0	2544600	0	0	0	0	0	0	0	0	2794300	0	0	938320	0	0	0	0	0	0	0	0	0	0	0	2839600	0	0	1832900	0	0
P18608	Non-histone chromosomal protein HMG-14	Hmgn1	Non-histone chromosomal protein HMG-14 OS=Mus musculus OX=10090 GN=Hmgn1 PE=1 SV=2	0.971167	15.274	2.82595e-129	165.17	156.9	165.17	S	84	QTTELPAENGETENQSPASEEEKEAKSD___	QADVADQQTTELPAENGET(0.029)ENQS(0.971)PAS(1)EEEKEAK	23	3	0	0	0	0	0	0	0	10959000	0	0	0	0	0	5691300	0	0	0	0	0	8565100	0	0	4808400	0	0	4333800	0	0	5193100	0	0	0	0	0	5021800	0	0	0	0	0	0	0	0	3854500	0	0	0	0	0	0	0	0	0	0	0	5050200	0	0	3165800	0	0	0	0	0	6357800	0	0	0	0
P18608	Non-histone chromosomal protein HMG-14	Hmgn1	Non-histone chromosomal protein HMG-14 OS=Mus musculus OX=10090 GN=Hmgn1 PE=1 SV=2	0.999993	51.1923	2.82595e-129	165.17	156.9	165.17	S	87	ELPAENGETENQSPASEEEKEAKSD______	QADVADQQTTELPAENGET(0.029)ENQS(0.971)PAS(1)EEEKEAK	26	3	0	0	0	0	0	0	0	10959000	0	0	0	0	0	5691300	0	0	6946300	0	0	8565100	0	0	4808400	0	0	4333800	0	0	5193100	0	0	0	0	0	5021800	0	0	0	0	0	0	0	0	3854500	0	0	5238000	0	0	5676800	0	0	0	0	0	5050200	0	0	3165800	0	0	0	0	0	6357800	0	0	0	0
P18608	Non-histone chromosomal protein HMG-14	Hmgn1	Non-histone chromosomal protein HMG-14 OS=Mus musculus OX=10090 GN=Hmgn1 PE=1 SV=2	0.99678	26.664	5.86854e-95	146.32	138.89	94.06	S	95	TENQSPASEEEKEAKSD______________	QADVADQQTTELPAENGETENQS(0.001)PAS(0.002)EEEKEAKS(0.997)D	34	3	1487900	0	0	1917500	0	0	3425100	5037900	0	0	2231100	0	2385600	0	0	2475200	0	0	3011100	0	0	1992200	0	0	0	2715800	0	0	2332700	0	2220700	0	0	2128600	0	0	1844100	2569200	0	1808100	2460100	0	0	2293300	0	1936500	0	0	2525600	0	0	1927100	0	0	2395900	0	0	2118300	2191400	0	0	0	0	3105100	0	0	2327700	0	0
P18654	Ribosomal protein S6 kinase alpha-3	Rps6ka3	Ribosomal protein S6 kinase alpha-3 OS=Mus musculus OX=10090 GN=Rps6ka3 PE=1 SV=2	1	55.0402	0.00477729	55.04	46.908	55.04	S	715	KGAMAATYSALNRNQSPVLEPVGRSTLAQRR	NQS(1)PVLEPVGR	3	2	0	0	0	0	0	0	0	0	0	0	0	0	0	0	0	0	0	0	0	0	0	0	0	0	0	0	0	830800	0	0	808710	0	0	0	0	0	828820	0	0	962260	0	0	0	0	0	0	0	0	0	0	0	1335100	0	0	0	0	0	1284600	0	0	0	0	0	0	0	0	0	0	0
P18760	Cofilin-1	Cfl1	Cofilin-1 OS=Mus musculus OX=10090 GN=Cfl1 PE=1 SV=3	1	71.7791	1.38255e-09	137.84	112.36	88.552	S	3	_____________MASGVAVSDGVIKVFNDM	AS(1)GVAVSDGVIK	2	2	933020	0	0	1383600	0	0	1485900	0	0	927780	0	0	1191700	0	0	680180	0	0	1404200	0	0	678360	0	0	0	0	0	554770	0	0	944880	0	0	1783800	0	0	755830	0	0	1468100	0	0	837530	0	0	0	0	0	1142700	0	0	0	0	0	0	0	0	0	0	0	0	0	0	1166600	0	0	898960	0	0
P18872	Guanine nucleotide-binding protein G(o) subunit alpha	Gnao1	Guanine nucleotide-binding protein G(o) subunit alpha OS=Mus musculus OX=10090 GN=Gnao1 PE=1 SV=3	1	70.4884	0.000117472	110.08	77.554	70.488	S	207	FKNLHFRLFDVGGQRSERKKWIHCFEDVTAI	LFDVGGQRS(1)ER	9	2	16864000	0	0	19203000	0	0	21698000	0	0	16704000	0	0	16374000	0	0	17036000	0	0	25177000	0	0	19044000	0	0	17152000	0	0	20228000	0	0	22279000	0	0	21156000	0	0	16856000	0	0	19084000	0	0	17458000	0	0	15365000	0	0	23398000	0	0	22054000	0	0	20327000	0	0	21260000	0	0	15841000	0	0	12025000	0	0	22286000	0	0
P19246	Neurofilament heavy polypeptide	Nefh	Neurofilament heavy polypeptide OS=Mus musculus OX=10090 GN=Nefh PE=1 SV=3	0.999645	34.5018	2.40975e-05	77.08	68.261	59.429	S	834	EGAKPPEKAKPLDVKSPEAQTPVQEEAKHPT	AKPLDVKS(1)PEAQTPVQEEAK	8	3	0	0	0	0	0	0	2841900	0	0	0	0	0	2701800	0	0	2492000	0	0	4059900	0	0	1851700	0	0	0	0	0	1211800	0	0	0	0	0	0	0	0	0	0	0	0	0	0	0	0	0	0	0	0	0	0	0	1975800	0	0	0	0	0	1577600	0	0	1900500	0	0	0	0	0	2259700	0	0
P19246	Neurofilament heavy polypeptide	Nefh	Neurofilament heavy polypeptide OS=Mus musculus OX=10090 GN=Nefh PE=1 SV=3	1	132.789	4.44248e-41	143.47	129.59	143.47	S	721	EAKSPAEVKSPGEAKSPAAVKSPAEAKSPAA	SPAEVKS(1)PGEAKS(1)PAAVK	13	3	0	0	0	0	8042400	0	0	15863000	0	0	7662200	0	0	19479000	0	0	18068000	0	0	14790000	0	0	15298000	0	0	8375200	0	0	8801500	0	0	6809900	0	0	10329000	0	0	7002600	0	0	11326000	0	0	7162600	0	0	11184000	0	0	8384000	0	0	6627400	0	0	7554900	0	0	6294100	0	0	8727100	0	0	11296000	0	0	10348000	0
P19246	Neurofilament heavy polypeptide	Nefh	Neurofilament heavy polypeptide OS=Mus musculus OX=10090 GN=Nefh PE=1 SV=3	1	72.5131	1.71446e-66	138.25	94.76	138.25	S	727	EVKSPGEAKSPAAVKSPAEAKSPAAVKSPGE	SPAAVKS(1)PAEAKS(1)PAAVK	7	3	0	2502800	0	0	4852900	0	0	0	0	0	7036300	0	0	11681000	0	0	13228000	0	0	0	0	0	9157200	0	0	5787800	0	0	6771800	0	0	3459900	0	0	7627800	0	0	6049100	0	0	7584600	0	0	6252300	0	0	6232000	0	0	0	0	0	4391200	0	0	5016400	0	0	0	0	0	7250900	0	0	8553600	0	0	6373600	0
P19246	Neurofilament heavy polypeptide	Nefh	Neurofilament heavy polypeptide OS=Mus musculus OX=10090 GN=Nefh PE=1 SV=3	1	127.57	1.71446e-66	161.68	78.219	138.25	S	733	EAKSPAAVKSPAEAKSPAAVKSPGEAKSPGE	SPAAVKS(1)PAEAKS(1)PAAVK	13	3	0	2502800	0	0	4852900	0	0	0	0	0	7036300	0	0	11681000	0	0	13228000	0	0	0	0	0	9157200	0	0	5787800	0	0	6771800	0	0	3459900	0	0	7627800	0	0	6049100	0	0	7584600	0	0	6252300	0	0	6232000	0	0	0	0	0	4391200	0	0	5016400	0	0	0	0	0	7250900	0	0	8553600	0	0	6373600	0
P19246	Neurofilament heavy polypeptide	Nefh	Neurofilament heavy polypeptide OS=Mus musculus OX=10090 GN=Nefh PE=1 SV=3	1	148.509	1.92609e-64	161.68	78.219	161.68	S	739	AVKSPAEAKSPAAVKSPGEAKSPGEAKSPAE	SPAEAKS(1)PAAVKS(1)PGEAK	13	3	0	3324000	0	0	0	0	0	22446000	0	0	12146000	0	0	28730000	0	0	21738000	0	0	20642000	0	0	23497000	0	0	12434000	0	0	10937000	0	0	0	0	0	15913000	0	0	10848000	0	0	16041000	0	0	12453000	0	0	16150000	0	0	13405000	0	0	9032800	0	0	12072000	0	0	10315000	0	0	13991000	0	0	15043000	0	0	15126000	0
P19246	Neurofilament heavy polypeptide	Nefh	Neurofilament heavy polypeptide OS=Mus musculus OX=10090 GN=Nefh PE=1 SV=3	1	132.883	7.99486e-37	138.25	110.17	138.25	S	745	EAKSPAAVKSPGEAKSPGEAKSPAEAKSPAE	SPAAVKS(1)PGEAKS(1)PGEAK	13	3	0	0	0	0	0	0	0	13814000	0	0	5843400	0	0	18391000	0	0	0	0	0	2899300	0	0	16764000	0	0	9297600	0	0	0	0	0	0	0	0	12779000	0	0	0	0	0	13243000	0	0	8826200	0	0	0	0	0	0	0	0	0	0	0	3950500	0	0	0	0	0	5024000	0	0	5817700	0	0	14041000	0
P19246	Neurofilament heavy polypeptide	Nefh	Neurofilament heavy polypeptide OS=Mus musculus OX=10090 GN=Nefh PE=1 SV=3	1	64.1805	4.55457e-41	143.35	112.68	143.35	S	607	EAKSPSEAKSPAEAKSPAEAKSPAEAKSPAE	SPAEAKS(1)PAEAKS(1)PAEAK	7	3	0	0	0	0	33441000	0	0	62269000	0	0	27371000	0	0	79501000	0	0	0	0	0	0	0	0	0	0	0	0	0	0	0	0	0	27346000	0	0	48353000	0	0	0	0	0	53488000	0	0	0	0	0	52260000	0	0	0	0	0	73631000	0	0	24940000	0	0	39229000	0	0	59308000	0	0	0	0	0	0	0
P19246	Neurofilament heavy polypeptide	Nefh	Neurofilament heavy polypeptide OS=Mus musculus OX=10090 GN=Nefh PE=1 SV=3	1	131.148	4.55457e-41	143.35	112.68	143.35	S	613	EAKSPAEAKSPAEAKSPAEAKSPAEAKSPAE	SPAEAKS(1)PAEAKS(1)PAEAK	13	3	0	0	0	0	33441000	0	0	62269000	0	0	27371000	0	0	79501000	0	0	0	0	0	0	0	0	0	0	0	0	0	0	0	0	0	27346000	0	0	48353000	0	0	0	0	0	53488000	0	0	0	0	0	52260000	0	0	0	0	0	73631000	0	0	24940000	0	0	39229000	0	0	59308000	0	0	0	0	0	0	0
P19246	Neurofilament heavy polypeptide	Nefh	Neurofilament heavy polypeptide OS=Mus musculus OX=10090 GN=Nefh PE=1 SV=3	1	77.4879	1.59597e-16	118.16	34.251	118.16	S	667	EAKSPAEAKSPAEAKSPAEAKSPAEVKSPGE	SPAEAKS(1)PAEAKS(1)PAEVK	7	3	0	1804200	0	0	3009300	0	0	6584300	0	0	2603000	0	0	7962500	0	0	0	0	0	5102700	0	0	0	0	0	2988700	0	0	3065400	0	0	0	0	0	5687100	0	0	4526500	0	0	4478400	0	0	0	0	0	0	0	0	0	0	0	1372900	0	0	2708700	0	0	0	0	0	0	0	0	3811800	0	0	3409600	0
P19246	Neurofilament heavy polypeptide	Nefh	Neurofilament heavy polypeptide OS=Mus musculus OX=10090 GN=Nefh PE=1 SV=3	1	118.148	9.20094e-217	220.66	208.19	203.33	S	673	EAKSPAEAKSPAEAKSPAEVKSPGEAKSPAE	SPAEAKS(1)PAEVKS(1)PGEAK	7	3	0	5908000	0	0	21553000	0	0	35609000	0	0	18943000	0	3907600	42289000	0	0	43241000	0	2582200	31889000	0	0	37159000	0	1862400	22196000	0	0	17785000	0	0	10600000	0	0	27640000	0	0	19394000	0	0	27378000	0	1663900	19654000	0	0	21348000	0	3001200	21482000	0	0	11493000	0	2525800	16474000	0	0	18629000	0	1571400	23679000	0	4799700	24247000	0	2974300	23961000	0
P19246	Neurofilament heavy polypeptide	Nefh	Neurofilament heavy polypeptide OS=Mus musculus OX=10090 GN=Nefh PE=1 SV=3	1	74.4781	7.83377e-33	131.77	114.98	131.77	S	631	EAKSPAEAKSPAEAKSPAEAKSPATVKSPGE	SPAEAKS(1)PAEAKS(0.975)PAT(0.025)VK	7	3	0	1200100	0	0	0	0	0	10964000	0	0	0	0	0	11248000	0	0	12645000	0	0	8851900	0	0	9704600	0	0	6264900	0	0	5609700	0	0	0	0	0	7688600	0	0	4265300	0	0	0	0	0	0	0	0	7349000	0	0	7799000	0	0	0	0	0	6480000	0	0	3832500	0	0	0	0	0	8182400	0	0	0	0
P19246	Neurofilament heavy polypeptide	Nefh	Neurofilament heavy polypeptide OS=Mus musculus OX=10090 GN=Nefh PE=1 SV=3	0.975705	16.038	7.83377e-33	131.77	114.98	115.88	S	637	EAKSPAEAKSPAEAKSPATVKSPGEAKSPSE	SPAEAKS(1)PAEAKS(0.976)PAT(0.024)VK	13	3	0	1200100	0	0	0	0	0	10964000	0	0	0	0	0	11248000	0	0	12645000	0	0	8851900	0	0	9704600	0	0	6264900	0	0	5609700	0	0	0	0	0	7688600	0	0	4265300	0	0	0	0	0	0	0	0	7349000	0	0	7799000	0	0	0	0	0	6480000	0	0	3832500	0	0	0	0	0	8182400	0	0	0	0
P19246	Neurofilament heavy polypeptide	Nefh	Neurofilament heavy polypeptide OS=Mus musculus OX=10090 GN=Nefh PE=1 SV=3	1	144.677	0	250.82	234.65	245.62	S	757	EAKSPGEAKSPAEAKSPAEAKSPIEVKSPEK	SPAEAKS(1)PAEAKS(1)PIEVK	7	3	0	16933000	0	0	23183000	0	0	48935000	0	0	31556000	0	0	40842000	0	0	44398000	0	0	51558000	0	0	47252000	0	0	30180000	0	0	31068000	0	0	23425000	0	0	38193000	0	0	26266000	0	0	35077000	0	0	26433000	0	0	31786000	0	0	27156000	0	0	17479000	0	0	21935000	0	0	28132000	0	0	34979000	0	0	0	0	0	34480000	0
P19246	Neurofilament heavy polypeptide	Nefh	Neurofilament heavy polypeptide OS=Mus musculus OX=10090 GN=Nefh PE=1 SV=3	1	172.561	0	250.82	234.65	182.03	S	763	EAKSPAEAKSPAEAKSPIEVKSPEKAKTPVK	SPAEAKS(1)PAEAKS(1)PIEVK	13	3	3222100	16933000	0	5111300	23183000	0	4900700	48935000	0	5736900	31556000	0	9441200	40842000	0	7249000	44398000	0	0	51558000	0	7332100	47252000	0	5310800	30180000	0	4306800	31068000	0	2480800	23425000	0	7480600	38193000	0	4664000	26266000	0	0	35077000	0	5014000	26433000	0	4297800	31786000	0	4258600	27156000	0	3755000	17479000	0	0	21935000	0	0	28132000	0	0	34979000	0	0	0	0	7680300	34480000	0
P19246	Neurofilament heavy polypeptide	Nefh	Neurofilament heavy polypeptide OS=Mus musculus OX=10090 GN=Nefh PE=1 SV=3	1	124.834	8.54141e-76	168.55	28.762	161.99	S	571	EAKSPAEPKSPAEPKSPAEAKSPAEPKSPAT	SPAEPKS(1)PAEPKS(1)PAEAK	13	2	0	1447100	0	0	2762400	0	0	7066900	0	0	3561600	0	0	6801200	0	0	6334100	0	0	3847300	0	0	5538400	0	0	3825900	0	0	0	0	0	1860300	0	0	4930600	0	0	4673800	0	0	0	0	0	3782300	0	0	4231400	0	0	4100700	0	0	0	0	0	0	0	0	0	0	0	0	0	0	4041500	0	0	4108100	0
P19246	Neurofilament heavy polypeptide	Nefh	Neurofilament heavy polypeptide OS=Mus musculus OX=10090 GN=Nefh PE=1 SV=3	1	132.19	8.54141e-76	168.55	28.762	155.87	S	577	EPKSPAEPKSPAEAKSPAEPKSPATVKSPGE	SPAEPKS(1)PAEAKS(1)PAEPK	13	3	0	0	0	0	19343000	0	0	34983000	0	0	20930000	0	0	45376000	0	0	34255000	0	0	29426000	0	0	33445000	0	0	20610000	0	0	0	0	0	12006000	0	0	32593000	0	0	0	0	0	27729000	0	0	0	0	0	25265000	0	0	20815000	0	0	14272000	0	0	15135000	0	0	20264000	0	0	0	0	0	0	0	0	24871000	0
P19246	Neurofilament heavy polypeptide	Nefh	Neurofilament heavy polypeptide OS=Mus musculus OX=10090 GN=Nefh PE=1 SV=3	0.997308	25.6875	2.61608e-10	134.68	115.71	134.68	S	583	EPKSPAEAKSPAEPKSPATVKSPGEAKSPSE	SPAEPKS(0.997)PAT(0.003)VK	7	2	0	0	0	3363900	3098000	0	4310400	0	0	2929100	0	0	7831100	9224200	0	2389000	8713800	0	0	10245000	0	4422200	6150200	0	3021800	4559800	0	1883400	0	0	1431900	2556200	0	4145700	0	0	2638400	0	0	5291600	0	0	2448800	0	0	2689100	7093100	0	0	5466900	0	1586100	0	0	2617100	4434200	0	0	4926900	0	2427800	5603700	0	3471100	0	0	4610000	7157700	0
P19246	Neurofilament heavy polypeptide	Nefh	Neurofilament heavy polypeptide OS=Mus musculus OX=10090 GN=Nefh PE=1 SV=3	1	66.6314	8.14355e-08	109.41	96.562	101.41	S	691	EVKSPGEAKSPAEPKSPAEAKSPAEVKSPAE	SPAEPKS(1)PAEAKS(1)PAEVK	7	3	0	4364500	0	0	0	0	0	13916000	0	0	7793800	0	4690300	13133000	0	2606500	14515000	0	2618300	11450000	0	0	9990800	0	1993700	0	0	0	7244700	0	0	5420300	0	0	14744000	0	1433100	8284600	0	1235600	9451100	0	1018700	6081200	0	2759900	0	0	3191000	8126100	0	836370	4584500	0	1691900	0	0	1370000	8335200	0	0	9853600	0	0	7352900	0	0	9136600	0
P19246	Neurofilament heavy polypeptide	Nefh	Neurofilament heavy polypeptide OS=Mus musculus OX=10090 GN=Nefh PE=1 SV=3	1	96.8558	5.80929e-24	126.32	57.05	109.41	S	697	EAKSPAEPKSPAEAKSPAEVKSPAEAKSPAE	SPAEPKS(1)PAEAKS(1)PAEVK	13	3	0	0	0	0	3093000	0	0	7599200	0	0	4857400	0	0	8034600	0	0	9027600	0	0	7561500	0	0	8302100	0	0	5736700	0	0	5059100	0	0	0	0	0	7441800	0	0	4676500	0	0	7472300	0	0	4358600	0	0	5338000	0	0	4478100	0	0	3617900	0	0	0	0	0	0	0	0	6114100	0	0	5577800	0	0	8614500	0
P19246	Neurofilament heavy polypeptide	Nefh	Neurofilament heavy polypeptide OS=Mus musculus OX=10090 GN=Nefh PE=1 SV=3	1	116.385	5.80929e-24	126.32	57.05	123.29	S	703	EPKSPAEAKSPAEVKSPAEAKSPAEVKSPGE	SPAEAKS(1)PAEVKS(1)PAEAK	13	3	0	0	0	0	3093000	0	0	7599200	0	0	4857400	0	0	8034600	0	0	9027600	0	0	7561500	0	0	8302100	0	0	5736700	0	0	5059100	0	0	0	0	0	7441800	0	0	4676500	0	0	7472300	0	0	4358600	0	0	5338000	0	0	4478100	0	0	3617900	0	0	0	0	0	0	0	0	6114100	0	0	5577800	0	0	8614500	0
P19246	Neurofilament heavy polypeptide	Nefh	Neurofilament heavy polypeptide OS=Mus musculus OX=10090 GN=Nefh PE=1 SV=3	1	169.867	9.20094e-217	220.66	208.19	174.99	S	679	EAKSPAEAKSPAEVKSPGEAKSPAEPKSPAE	SPAEAKS(1)PAEVKS(1)PGEAK	13	3	0	5908000	0	0	21553000	0	0	35609000	0	0	18943000	0	0	42289000	0	0	43241000	0	0	31889000	0	0	37159000	0	0	22196000	0	0	17785000	0	0	10600000	0	0	27640000	0	0	19394000	0	0	27378000	0	0	19654000	0	0	21348000	0	0	21482000	0	0	11493000	0	0	16474000	0	0	18629000	0	0	23679000	0	0	24247000	0	0	23961000	0
P19246	Neurofilament heavy polypeptide	Nefh	Neurofilament heavy polypeptide OS=Mus musculus OX=10090 GN=Nefh PE=1 SV=3	0.962705	13.5888	0.000892302	49.125	42.549	42.863	S	643	EAKSPAEAKSPATVKSPGEAKSPSEAKSPAE	S(0.005)PAEAKS(0.88)PAT(0.152)VKS(0.963)PGEAK	13	3	0	0	0	0	2611300	0	0	0	0	0	0	0	0	0	0	0	2781900	0	0	0	0	0	5496800	0	0	0	0	0	1566200	0	0	0	0	0	3008000	0	0	0	0	0	4244700	0	0	2578200	0	0	2836900	0	0	0	0	0	1213400	0	0	2274700	0	0	1406300	0	0	0	0	0	2628700	0	0	0	0
P19246	Neurofilament heavy polypeptide	Nefh	Neurofilament heavy polypeptide OS=Mus musculus OX=10090 GN=Nefh PE=1 SV=3	1	69.0308	7.61996e-64	161.99	45.387	150.91	S	565	EAKSPGEAKSPAEPKSPAEPKSPAEAKSPAE	SPAEPKS(1)PAEPKS(1)PAEAK	7	2	0	1447100	0	0	2762400	0	0	7066900	0	0	3561600	0	2564500	6801200	0	0	6334100	0	0	3847300	0	1471100	5538400	0	1130600	3825900	0	0	0	0	0	1860300	0	0	4930600	0	0	4673800	0	0	0	0	0	3782300	0	1363200	4231400	0	0	4100700	0	0	0	0	0	0	0	788570	0	0	0	0	0	0	4041500	0	0	4108100	0
P19246	Neurofilament heavy polypeptide	Nefh	Neurofilament heavy polypeptide OS=Mus musculus OX=10090 GN=Nefh PE=1 SV=3	0.999991	50.2435	0.000539565	58.952	43.931	58.952	S	685	EAKSPAEVKSPGEAKSPAEPKSPAEAKSPAE	SPAEVKS(1)PGEAKS(1)PAEPK	13	3	0	2894000	0	0	0	0	0	0	0	0	0	0	0	11154000	0	0	8294500	0	0	8152800	0	0	9208500	0	0	0	0	0	0	0	0	0	0	0	8017100	0	0	0	0	0	0	0	0	0	0	0	0	0	0	0	0	0	0	0	0	3895900	0	0	0	0	0	0	0	0	0	0	0	0	0
P19246	Neurofilament heavy polypeptide	Nefh	Neurofilament heavy polypeptide OS=Mus musculus OX=10090 GN=Nefh PE=1 SV=3	0.99896	29.8269	0.000183261	69.398	55.399	57.216	S	559	EAKSPGEAKSPGEAKSPAEPKSPAEPKSPAE	S(0.001)PGEAKS(0.999)PAEPKS(1)PAEPK	7	3	0	0	0	0	4519200	0	0	7653900	0	0	0	0	0	10452000	0	0	3096700	0	0	5996000	0	0	7906600	0	0	0	0	0	2693200	0	0	1046700	0	0	6552200	0	0	0	0	0	0	0	0	0	0	0	5537900	0	0	5090500	0	0	2961900	0	0	0	0	0	0	0	0	0	0	0	4088200	0	0	6348500	0
P19246	Neurofilament heavy polypeptide	Nefh	Neurofilament heavy polypeptide OS=Mus musculus OX=10090 GN=Nefh PE=1 SV=3	0.998643	31.8506	1.54672e-11	115.54	105.61	87.287	S	589	EAKSPAEPKSPATVKSPGEAKSPSEAKSPAE	SPAT(0.001)VKS(0.999)PGEAKS(0.889)PS(0.111)EAK	7	2	0	1733300	0	0	3581600	0	0	0	0	0	0	0	0	7246600	0	0	8680700	0	0	6407200	0	0	6020700	0	0	3407100	0	0	0	0	0	1956800	0	0	5107600	0	0	0	0	0	6709500	0	0	0	0	0	4266200	0	0	0	0	0	2094000	0	0	0	0	0	0	0	0	4250100	0	0	0	0	0	5361900	0
P19246	Neurofilament heavy polypeptide	Nefh	Neurofilament heavy polypeptide OS=Mus musculus OX=10090 GN=Nefh PE=1 SV=3	1	77.4732	1.9624e-05	86.182	59.393	86.182	S	709	EAKSPAEVKSPAEAKSPAEVKSPGEAKSPAA	SPAEVKS(1)PAEAKS(1)PAEVK	13	3	0	2297700	0	0	0	0	0	6395300	0	0	0	0	0	6206900	0	0	5229800	0	0	5610000	0	0	4767300	0	0	0	0	0	0	0	0	0	0	0	6900700	0	0	0	0	0	4470700	0	0	3747800	0	0	0	0	0	4605300	0	0	0	0	0	2880200	0	0	0	0	0	0	0	0	4276000	0	0	5473100	0
P19246	Neurofilament heavy polypeptide	Nefh	Neurofilament heavy polypeptide OS=Mus musculus OX=10090 GN=Nefh PE=1 SV=3	1	98.2453	4.44248e-41	143.47	129.59	140.59	S	715	EVKSPAEAKSPAEVKSPGEAKSPAAVKSPAE	SPAEVKS(1)PGEAKS(1)PAAVK	7	3	0	0	0	0	8042400	0	0	15863000	0	0	7662200	0	0	19479000	0	0	18068000	0	0	14790000	0	0	15298000	0	0	8375200	0	0	8801500	0	0	6809900	0	0	10329000	0	0	7002600	0	0	11326000	0	0	7162600	0	0	11184000	0	0	8384000	0	0	6627400	0	0	7554900	0	0	6294100	0	0	8727100	0	0	11296000	0	0	10348000	0
P19246	Neurofilament heavy polypeptide	Nefh	Neurofilament heavy polypeptide OS=Mus musculus OX=10090 GN=Nefh PE=1 SV=3	0.911729	10.1429	1.54672e-11	115.54	105.61	83.253	S	595	EPKSPATVKSPGEAKSPSEAKSPAEAKSPAE	SPAT(0.001)VKS(0.998)PGEAKS(0.912)PS(0.089)EAK	13	2	0	0	0	0	0	0	0	0	0	0	3080400	0	0	13539000	0	0	0	0	0	0	0	0	11536000	0	0	5243100	0	0	0	0	0	0	0	0	9675000	0	0	0	0	0	12823000	0	0	0	0	0	0	0	0	0	0	0	0	0	0	4329600	0	0	0	0	0	0	0	0	4287600	0	0	11733000	0
P19246	Neurofilament heavy polypeptide	Nefh	Neurofilament heavy polypeptide OS=Mus musculus OX=10090 GN=Nefh PE=1 SV=3	1	88.7899	7.24975e-11	99.5	81.691	99.5	S	769	EAKSPAEAKSPIEVKSPEKAKTPVKEGAKSP	SPIEVKS(1)PEK	7	2	1480500	0	0	2246600	0	0	0	0	0	0	0	0	6745300	0	0	0	0	0	4423900	0	0	5612600	0	0	0	0	0	2082200	0	0	0	0	0	0	0	0	3512300	0	0	0	0	0	0	0	0	3874300	0	0	4113900	0	0	0	0	0	2561600	0	0	0	0	0	0	0	0	4266300	0	0	3368900	0	0
P20357	Microtubule-associated protein 2	Map2	Microtubule-associated protein 2 OS=Mus musculus OX=10090 GN=Map2 PE=1 SV=2	0.326545	0	3.23865e-12	104.63	93.37	65.172	S	1592	ARRTTRSEPIRRAGKSGTSTPTTPGSTAITP	S(0.327)GT(0.327)S(0.327)T(0.327)PT(0.327)T(0.327)PGS(0.036)T(0.009)AIT(0.473)PGT(0.473)PPS(0.043)Y(0.005)S(0.001)S(0.001)R	1	2	0	0	0	0	0	0	0	0	0	0	0	0	0	0	0	0	0	0	0	0	0	0	0	0	0	0	0	0	0	0	0	0	0	0	0	0	0	0	0	0	0	0	0	0	0	0	0	0	0	0	0	0	0	0	0	0	0	0	0	0	0	0	0	0	0	0	0	0	0
P20357	Microtubule-associated protein 2	Map2	Microtubule-associated protein 2 OS=Mus musculus OX=10090 GN=Map2 PE=1 SV=2	0.842307	9.52785	0	239.89	227.74	222.36	S	1595	TTRSEPIRRAGKSGTSTPTTPGSTAITPGTP	S(0.011)GT(0.094)S(0.842)T(0.052)PTTPGSTAIT(0.003)PGT(0.997)PPSYSSR	4	2	0	8680800	0	0	0	0	0	0	0	0	0	0	0	7078200	0	0	3424100	0	0	0	0	0	6736900	0	0	0	0	0	7965000	0	0	0	0	0	0	0	0	0	0	0	9650800	0	0	9530500	0	0	23941000	0	0	6531400	0	0	9718700	0	0	9162800	0	0	0	0	0	8578000	0	0	11572000	0	0	8804500	0
P20357	Microtubule-associated protein 2	Map2	Microtubule-associated protein 2 OS=Mus musculus OX=10090 GN=Map2 PE=1 SV=2	0.994675	23.6786	7.16632e-208	204.12	185.06	204.12	S	1612	PTTPGSTAITPGTPPSYSSRTPGTPGTPSYP	SGTSTPTTPGSTAIT(0.025)PGT(0.975)PPS(0.995)YS(0.004)S(0.001)R	21	2	0	1994900	0	0	3164000	0	0	2874400	0	0	0	0	0	2253900	0	0	0	0	0	2356900	0	0	2110100	0	0	0	0	0	2205500	0	0	0	0	0	1582800	0	0	3084500	0	0	2549600	0	0	2440600	0	0	7220900	0	0	2149900	0	0	0	0	0	2744100	0	0	3332800	0	0	2015600	0	0	3437100	0	0	2405000	0
P20357	Microtubule-associated protein 2	Map2	Microtubule-associated protein 2 OS=Mus musculus OX=10090 GN=Map2 PE=1 SV=2	0.966542	15.609	2.44228e-05	53.091	47.077	45.685	S	28	HWTSASLTEAAAHPHSPEMKDQGGAGEGLSR	APHWT(0.002)S(0.002)AS(0.002)LT(0.027)EAAAHPHS(0.967)PEMKDQGGAGEGLS(0.001)R	18	5	0	0	0	0	0	0	0	0	0	1313500	0	0	2815300	0	0	0	0	0	0	0	0	0	0	0	0	0	0	0	0	0	0	0	0	0	0	0	0	0	0	5006200	0	0	0	0	0	0	0	0	0	0	0	0	0	0	3232800	0	0	0	0	0	1513400	0	0	0	0	0	0	0	0
P20357	Microtubule-associated protein 2	Map2	Microtubule-associated protein 2 OS=Mus musculus OX=10090 GN=Map2 PE=1 SV=2	0.999999	61.6669	0	343.37	309.52	284.72	S	1783	HAKARVDHGAEIITQSPSRSSVASPRRLSNV	ARVDHGAEIITQS(1)PSR	13	2	362950000	37025000	56785000	629520000	42551000	31114000	401750000	37370000	0	616680000	62673000	65060000	407490000	28798000	0	358270000	26916000	13811000	418920000	25477000	20920000	417630000	0	24911000	532970000	36492000	29727000	368360000	29792000	39881000	486750000	48931000	17507000	431840000	21721000	16940000	736190000	99465000	21896000	985850000	41655000	14477000	600150000	38748000	47977000	697820000	0	107120000	383310000	40830000	14425000	577000000	36077000	0	503090000	62564000	68511000	533810000	46686000	43798000	389670000	39175000	29833000	620260000	70451000	76372000	508010000	32436000	11449000
P20357	Microtubule-associated protein 2	Map2	Microtubule-associated protein 2 OS=Mus musculus OX=10090 GN=Map2 PE=1 SV=2	0.781594	6.23916	1.41488e-33	133.15	123.98	106.36	S	1785	KARVDHGAEIITQSPSRSSVASPRRLSNVSS	VDHGAEIIT(0.197)QS(0.802)PS(0.782)RS(0.198)S(0.043)VAS(0.978)PR	13	3	0	41936000	0	0	0	0	0	0	0	0	0	14361000	0	0	31146000	0	0	0	0	0	0	0	0	7190600	0	0	15790000	0	0	0	0	0	11053000	0	0	0	0	0	11068000	0	0	16292000	0	0	11969000	0	0	0	0	63754000	10708000	0	0	0	0	0	12040000	0	0	0	0	0	0	0	0	0	0	0	0
P20357	Microtubule-associated protein 2	Map2	Microtubule-associated protein 2 OS=Mus musculus OX=10090 GN=Map2 PE=1 SV=2	0.953792	15.5429	1.26032e-69	151.05	141.88	72.687	S	1787	RVDHGAEIITQSPSRSSVASPRRLSNVSSSG	ARVDHGAEIIT(0.186)QS(0.787)PS(0.05)RS(0.954)S(0.186)VAS(0.837)PR	17	3	0	0	38237000	0	0	0	0	0	0	0	0	54026000	0	0	11648000	0	0	14798000	0	0	0	0	0	0	0	0	0	0	0	46404000	0	0	0	0	0	0	0	0	22451000	0	0	14406000	0	0	0	0	0	25817000	0	0	11644000	0	0	0	0	0	0	0	0	34074000	0	0	12982000	0	0	48245000	0	0	0
P20357	Microtubule-associated protein 2	Map2	Microtubule-associated protein 2 OS=Mus musculus OX=10090 GN=Map2 PE=1 SV=2	0.980338	17.3849	2.29163e-78	157.24	142.93	112.57	S	1788	VDHGAEIITQSPSRSSVASPRRLSNVSSSGS	ARVDHGAEIIT(0.013)QS(0.953)PS(0.035)RS(0.019)S(0.98)VAS(1)PR	18	3	0	0	0	0	16385000	975070	0	0	0	0	0	0	0	0	0	0	0	0	0	0	0	0	0	0	0	0	0	0	0	989740	0	0	0	0	0	908200	0	0	0	0	0	1025400	0	0	0	0	0	0	0	0	0	0	0	0	0	0	0	0	0	1069500	0	0	854030	0	0	1267000	0	0	0
P20357	Microtubule-associated protein 2	Map2	Microtubule-associated protein 2 OS=Mus musculus OX=10090 GN=Map2 PE=1 SV=2	0.99999	50.2802	4.12449e-113	179.13	167.05	112.57	S	1791	GAEIITQSPSRSSVASPRRLSNVSSSGSINL	ARVDHGAEIIT(0.013)QS(0.953)PS(0.035)RS(0.019)S(0.98)VAS(1)PR	21	3	0	37025000	56785000	0	42551000	31114000	0	15768000	42157000	0	62673000	65060000	0	28798000	40479000	0	26916000	13811000	0	16975000	20920000	0	37482000	31687000	0	0	29727000	0	29792000	14995000	0	0	29594000	0	11355000	16940000	0	15611000	32332000	0	21766000	41696000	0	20021000	47977000	0	79364000	107120000	0	17881000	41616000	0	0	0	0	62564000	68511000	0	22702000	43798000	0	20645000	43502000	0	70451000	76372000	0	28521000	58116000
P20357	Microtubule-associated protein 2	Map2	Microtubule-associated protein 2 OS=Mus musculus OX=10090 GN=Map2 PE=1 SV=2	0.99992	40.9081	0	360.84	352.91	320.35	S	626	NQHDEKELQAKASQPSPPAQEAGYSTLAQSY	ASQPS(1)PPAQEAGYSTLAQSYTPDHPSELPEEPS(0.375)S(0.624)PQER	5	3	0	181830000	0	0	0	0	0	3609900	0	0	0	0	0	0	0	0	1587500	0	0	957510000	0	0	2445200	0	0	3417200	0	0	886620000	0	0	0	0	0	2514000	0	0	0	0	0	2931900	0	0	2599900	0	0	404520000	0	0	0	0	0	24402000	0	0	2794500	0	0	0	0	0	0	0	0	3695100	0	0	0	0
P20357	Microtubule-associated protein 2	Map2	Microtubule-associated protein 2 OS=Mus musculus OX=10090 GN=Map2 PE=1 SV=2	0.537549	2.46094	0	188.94	162.42	188.94	S	647	AGYSTLAQSYTPDHPSELPEEPSSPQERMFT	AS(0.465)QPS(0.535)PPAQEAGYSTLAQSYTPDHPS(0.538)ELPEEPS(0.306)S(0.156)PQER	26	3	0	0	0	0	0	0	0	0	0	0	0	0	0	0	0	0	0	0	0	0	0	0	0	0	0	0	0	0	0	0	0	0	0	0	0	0	0	0	0	0	0	0	0	0	0	0	0	0	0	0	0	0	0	0	0	0	0	0	0	0	0	0	0	0	0	0	0	0	0
P20357	Microtubule-associated protein 2	Map2	Microtubule-associated protein 2 OS=Mus musculus OX=10090 GN=Map2 PE=1 SV=2	0.845501	7.42089	0	337.28	321.2	117.08	S	654	QSYTPDHPSELPEEPSSPQERMFTIDPKVYG	ASQPSPPAQEAGYSTLAQSYTPDHPS(0.001)ELPEEPS(0.846)S(0.153)PQER	33	4	207080000	0	0	0	0	0	533640000	20757000	0	532500000	14687000	0	0	11405000	0	569550000	7305000	0	0	14729000	0	524630000	0	0	593400000	15410000	0	455010000	14994000	0	0	6349100	0	359670000	0	0	0	0	0	630910000	10483000	0	0	10484000	0	333090000	7095000	0	0	0	0	76764000	0	0	796100000	11093000	0	5670100	0	0	0	14993000	0	0	16352000	0	616100000	0	0
P20357	Microtubule-associated protein 2	Map2	Microtubule-associated protein 2 OS=Mus musculus OX=10090 GN=Map2 PE=1 SV=2	0.880074	8.84911	0	360.84	352.91	337.87	S	655	SYTPDHPSELPEEPSSPQERMFTIDPKVYGE	ASQPSPPAQEAGYSTLAQSYTPDHPS(0.005)ELPEEPS(0.115)S(0.88)PQER	34	3	0	181830000	0	0	0	0	0	0	0	0	0	0	0	0	0	0	0	0	712420000	957510000	0	0	0	0	0	0	0	0	886620000	0	0	0	0	0	0	0	0	0	0	0	0	0	0	0	0	0	404520000	0	0	0	0	0	0	0	0	0	0	0	0	0	0	0	0	717430000	0	0	0	0	0
P20357	Microtubule-associated protein 2	Map2	Microtubule-associated protein 2 OS=Mus musculus OX=10090 GN=Map2 PE=1 SV=2	1	169.19	0	242.17	221.33	186.3	S	1352	EIEMAAEAQAEPKDGSPDAPATPEKEEVAFS	DGS(1)PDAPAT(1)PEKEEVAFSEYK	3	3	1495700	46453000	0	7370600	70780000	0	15055000	165850000	0	5298800	59266000	0	9791000	77078000	0	7083900	54252000	0	15415000	119400000	0	8809700	69373000	0	5156100	52169000	0	5532100	96909000	0	6942500	52072000	0	16385000	121920000	0	5035200	55963000	0	6179500	49017000	0	6219200	63607000	0	2530100	136140000	0	11069000	84523000	0	8810500	53233000	0	8922600	70979000	0	876090	72098000	0	0	82041000	0	9334700	70722000	0	7038300	88531000	0
P20357	Microtubule-associated protein 2	Map2	Microtubule-associated protein 2 OS=Mus musculus OX=10090 GN=Map2 PE=1 SV=2	0.854512	7.68891	1.60907e-107	192.96	153.18	192.96	S	1537	PGAFKQAKDKVTDGISKSPEKRSSLPRPSSI	DKVTDGIS(0.855)KS(0.145)PEK	8	3	0	0	0	0	0	0	0	0	0	0	0	0	0	0	0	0	0	0	0	0	0	0	0	0	0	0	0	0	0	0	0	0	0	0	0	0	0	0	0	7935100	0	0	3180700	0	0	0	0	0	0	0	0	0	0	0	134350000	0	0	0	0	0	0	0	0	0	0	0	0	0	0
P20357	Microtubule-associated protein 2	Map2	Microtubule-associated protein 2 OS=Mus musculus OX=10090 GN=Map2 PE=1 SV=2	1	81.3777	0	375.17	298.93	304.64	S	1539	AFKQAKDKVTDGISKSPEKRSSLPRPSSILP	DKVTDGISKS(1)PEK	10	2	45614000	0	0	121400000	0	0	99996000	0	0	62749000	0	0	184180000	0	0	117370000	0	0	125610000	0	0	121260000	0	0	79557000	0	0	60548000	0	0	56104000	0	0	78386000	0	0	65786000	0	0	150280000	0	0	82021000	0	0	125510000	0	0	128000000	0	0	59500000	0	0	122990000	0	0	75921000	0	0	59229000	0	0	131360000	0	0	116730000	0	0
P20357	Microtubule-associated protein 2	Map2	Microtubule-associated protein 2 OS=Mus musculus OX=10090 GN=Map2 PE=1 SV=2	0.999993	53.3755	3.67498e-184	168.49	161.18	149.27	S	136	AALPLAAEETANLPPSPPPSPASEQTATVEE	DQPAALPLAAEETANLPPS(1)PPPS(0.997)PAS(0.003)EQTATVEEDLLTASK	19	3	0	4186400	0	0	7616400	0	2772300	15568000	0	0	0	0	29134000	237650000	0	28978000	225290000	0	24656000	151780000	0	20268000	240690000	0	0	25339000	0	0	10408000	0	0	5048000	0	0	0	0	2920400	33260000	0	8237000	78593000	0	0	5320000	0	0	13501000	0	3593500	21557000	0	0	0	0	10380000	109840000	0	0	0	0	0	0	0	2467500	38319000	0	2819800	52235000	0
P20357	Microtubule-associated protein 2	Map2	Microtubule-associated protein 2 OS=Mus musculus OX=10090 GN=Map2 PE=1 SV=2	0.999217	31.1242	3.67498e-184	168.49	161.18	152.86	S	140	LAAEETANLPPSPPPSPASEQTATVEEDLLT	DQPAALPLAAEETANLPPS(1)PPPS(0.999)PAS(0.001)EQTATVEEDLLTASK	23	3	0	4186400	0	0	7616400	0	0	15568000	0	0	0	0	0	237650000	0	0	225290000	0	0	151780000	0	0	240690000	0	0	25339000	0	0	10408000	0	0	5048000	0	0	0	0	0	33260000	0	0	78593000	0	0	5320000	0	0	13501000	0	0	21557000	0	0	0	0	0	109840000	0	0	0	0	0	0	0	0	38319000	0	0	52235000	0
P20357	Microtubule-associated protein 2	Map2	Microtubule-associated protein 2 OS=Mus musculus OX=10090 GN=Map2 PE=1 SV=2	0.995723	23.6717	0	352.27	352.27	352.27	S	1013	YDQASTKELITTKDTSPEKTEKGLSSVPEVA	ELITTKDT(0.004)S(0.996)PEKTEK	9	2	365830000	0	0	586010000	0	0	471720000	0	0	392880000	0	0	823090000	0	0	591730000	0	0	674440000	0	0	0	0	0	477820000	0	0	366520000	0	0	386520000	0	0	487460000	0	0	468700000	0	0	696740000	0	0	438020000	0	0	682850000	0	0	661860000	0	0	355630000	0	0	689020000	0	0	394080000	0	0	327930000	0	0	589480000	0	0	613720000	0	0
P20357	Microtubule-associated protein 2	Map2	Microtubule-associated protein 2 OS=Mus musculus OX=10090 GN=Map2 PE=1 SV=2	0.989644	19.804	1.92842e-150	203.59	185.18	169.3	S	1161	LTMESLKPDEGKKETSPETSLIQDEVALKLS	ET(0.01)S(0.99)PETSLIQDEVALK	3	2	2836100	1663800	0	3617300	3255700	0	7434600	3964400	0	2542500	3541600	0	9970700	0	0	5961100	2151600	0	11003000	3874600	0	6272600	3192800	0	3372500	0	0	3577700	7043900	0	3021100	0	0	6744800	2394000	0	4625900	0	0	4598100	0	0	0	3598700	0	7404800	4080100	0	9099000	3408600	0	0	692860	0	11093000	4379100	0	1110700	1341000	0	2838900	5043500	0	7669300	0	0	4216300	0	0
P20357	Microtubule-associated protein 2	Map2	Microtubule-associated protein 2 OS=Mus musculus OX=10090 GN=Map2 PE=1 SV=2	0.976678	16.2453	1.00592e-83	140.22	113.55	126.63	S	1165	SLKPDEGKKETSPETSLIQDEVALKLSVEIP	ET(0.107)S(0.893)PET(0.023)S(0.977)LIQDEVALK	7	2	0	1663800	0	0	3255700	0	0	3964400	0	0	3541600	0	0	0	0	0	2151600	0	0	3874600	0	0	3192800	0	0	0	0	0	7043900	0	0	0	0	0	2394000	0	0	0	0	0	0	0	0	3598700	0	0	4080100	0	0	3408600	0	0	692860	0	0	4379100	0	0	1341000	0	0	5043500	0	0	0	0	0	0	0
P20357	Microtubule-associated protein 2	Map2	Microtubule-associated protein 2 OS=Mus musculus OX=10090 GN=Map2 PE=1 SV=2	0.960155	14.0276	2.29022e-108	153.24	146.24	141.98	S	737	GHDLSPLASDILTNTSGSMDEGDDYLPPTTP	GHDLSPLASDILT(0.001)NT(0.073)S(0.96)GS(0.96)MDEGDDY(0.005)LPPTTPAVEK	16	3	0	5435800	0	0	4248400	0	0	13637000	0	0	0	0	0	21362000	0	0	0	0	0	0	0	0	0	0	0	18337000	0	0	20818000	0	0	0	0	0	0	0	0	25437000	0	0	35858000	0	0	10860000	0	0	0	0	0	12081000	0	0	0	0	0	14851000	0	0	0	0	0	0	0	0	0	0	0	28086000	0
P20357	Microtubule-associated protein 2	Map2	Microtubule-associated protein 2 OS=Mus musculus OX=10090 GN=Map2 PE=1 SV=2	0.971715	15.9417	2.31451e-302	206.83	200.17	206.83	S	739	DLSPLASDILTNTSGSMDEGDDYLPPTTPAV	GHDLSPLASDILTNT(0.003)S(0.025)GS(0.972)MDEGDDYLPPTTPAVEK	18	3	0	5435800	0	0	4248400	0	0	13637000	0	9790400	0	0	16083000	21362000	0	0	0	0	14536000	0	0	12599000	0	0	16518000	18337000	0	28630000	20818000	0	0	0	0	706020	0	0	26910000	25437000	0	44104000	35858000	0	11807000	10860000	0	0	0	0	0	12081000	0	552700	0	0	16619000	14851000	0	0	0	0	9072700	0	0	19973000	0	0	0	28086000	0
P20357	Microtubule-associated protein 2	Map2	Microtubule-associated protein 2 OS=Mus musculus OX=10090 GN=Map2 PE=1 SV=2	0.563263	1.10491	6.72586e-09	106.13	95.898	91.812	S	1022	ITTKDTSPEKTEKGLSSVPEVAEVEPTTKAD	GLS(0.563)S(0.437)VPEVAEVEPTTK	3	2	2348500	0	0	3763700	0	0	2766300	0	0	0	0	0	2775300	0	0	1736400	0	0	2792600	0	0	2254400	0	0	2054300	0	0	1624500	0	0	2434100	0	0	3099800	0	0	1772700	0	0	2838300	0	0	2086300	0	0	3250500	0	0	3153800	0	0	3048200	0	0	2755000	0	0	2289400	0	0	1753000	0	0	2702900	0	0	2634600	0	0
P20357	Microtubule-associated protein 2	Map2	Microtubule-associated protein 2 OS=Mus musculus OX=10090 GN=Map2 PE=1 SV=2	0.584764	1.48686	8.12467e-09	105.14	94.908	86.944	S	1023	TTKDTSPEKTEKGLSSVPEVAEVEPTTKADQ	GLS(0.415)S(0.585)VPEVAEVEPTTK	4	2	0	0	0	0	0	0	0	0	0	1986500	0	0	0	0	0	1736400	0	0	0	0	0	0	0	0	2054300	0	0	1624500	0	0	0	0	0	3099800	0	0	0	0	0	0	0	0	0	0	0	0	0	0	0	0	0	0	0	0	0	0	0	0	0	0	0	0	0	0	0	0	0	0	0
P20357	Microtubule-associated protein 2	Map2	Microtubule-associated protein 2 OS=Mus musculus OX=10090 GN=Map2 PE=1 SV=2	0.92676	11.4563	4.17347e-05	56.383	48.319	47.104	S	599	TELGSDYYELSDSRGSAQESLDTISPKNQHD	GS(0.927)AQES(0.074)LDT(0.063)IS(0.937)PKNQHDEKELQAK	2	3	0	0	0	0	0	0	0	5787300	0	0	0	0	0	0	0	0	0	0	0	0	0	0	0	0	0	0	0	0	0	0	0	0	0	0	0	0	0	0	0	0	0	0	0	0	0	0	0	0	0	0	0	0	0	0	0	0	0	0	0	0	0	0	0	0	0	0	0	0	0
P20357	Microtubule-associated protein 2	Map2	Microtubule-associated protein 2 OS=Mus musculus OX=10090 GN=Map2 PE=1 SV=2	0.99995	43.0023	2.58649e-62	154.88	125.87	143.86	S	603	SDYYELSDSRGSAQESLDTISPKNQHDEKEL	GSAQES(1)LDT(0.001)IS(0.999)PKNQHDEKELQAK	6	4	0	5159400	0	0	2857600	0	0	2426100	0	0	4698900	0	0	2794700	0	0	1775700	0	0	2013800	0	0	2683500	0	0	0	0	0	6230000	0	0	0	0	0	3318900	0	0	2606300	0	0	5127500	0	0	3022900	0	0	4176400	0	0	2054400	0	0	1919000	0	0	3440000	0	0	5985500	0	0	3726500	0	0	4027400	0	0	4021900	0
P20357	Microtubule-associated protein 2	Map2	Microtubule-associated protein 2 OS=Mus musculus OX=10090 GN=Map2 PE=1 SV=2	0.999482	32.8553	1.84292e-125	198.85	179.63	143.86	S	608	LSDSRGSAQESLDTISPKNQHDEKELQAKAS	GSAQES(1)LDT(0.001)IS(0.999)PKNQHDEKELQAK	11	4	20453000	5159400	0	23937000	2857600	0	27044000	2426100	0	18029000	4698900	0	21922000	2794700	0	17245000	1775700	0	30704000	2013800	0	20693000	2683500	0	18458000	0	0	16281000	6230000	0	18849000	0	0	32540000	3318900	0	15126000	2606300	0	22047000	5127500	0	17233000	3022900	0	25161000	4176400	0	23018000	2054400	0	24852000	1919000	0	21851000	3440000	0	29798000	5985500	0	13614000	3726500	0	19749000	4027400	0	25045000	4021900	0
P20357	Microtubule-associated protein 2	Map2	Microtubule-associated protein 2 OS=Mus musculus OX=10090 GN=Map2 PE=1 SV=2	0.999985	49.4257	4.52534e-13	112.86	104.87	86.48	S	1560	SLPRPSSILPPRRGVSGDREENSFSLNSSIS	RGVS(1)GDREENSFSLNSSISSAR	4	3	0	0	0	3738100	0	0	0	0	0	5056300	0	0	10767000	0	0	0	0	0	5107400	0	0	6697200	0	0	0	0	0	8221100	0	0	1990100	0	0	1230100	0	0	10537000	0	0	12561000	0	0	4748500	0	0	3516000	0	0	0	0	0	5182900	0	0	0	0	0	0	0	0	4350200	0	0	17837000	0	0	7730800	0	0
P20357	Microtubule-associated protein 2	Map2	Microtubule-associated protein 2 OS=Mus musculus OX=10090 GN=Map2 PE=1 SV=2	0.624937	2.21947	8.16409e-06	85.376	71.05	82.302	S	1567	ILPPRRGVSGDREENSFSLNSSISSARRTTR	GVS(0.375)GDREENS(0.625)FSLNSSISSAR	10	3	0	0	0	0	0	0	0	0	0	0	0	0	0	0	0	643800	0	0	0	0	0	1392100	0	0	0	0	0	0	0	0	0	0	0	0	0	0	0	0	0	2505200	0	0	0	0	0	692560	0	0	0	0	0	736140	0	0	0	0	0	0	0	0	0	0	0	3750500	0	0	0	0	0
P20357	Microtubule-associated protein 2	Map2	Microtubule-associated protein 2 OS=Mus musculus OX=10090 GN=Map2 PE=1 SV=2	0.348785	0	0.000431245	44.729	36.541	44.729	S	1569	PPRRGVSGDREENSFSLNSSISSARRTTRSE	RGVS(0.302)GDREENS(0.349)FS(0.349)LNSSISSAR	13	4	0	0	0	0	0	0	0	0	0	0	0	0	0	0	0	0	0	0	0	0	0	0	0	0	0	0	0	0	0	0	0	0	0	0	0	0	0	0	0	0	0	0	0	0	0	0	0	0	0	0	0	0	0	0	0	0	0	0	0	0	0	0	0	0	0	0	0	0	0
P20357	Microtubule-associated protein 2	Map2	Microtubule-associated protein 2 OS=Mus musculus OX=10090 GN=Map2 PE=1 SV=2	0.99996	43.9446	2.6284e-06	115.34	96.717	99.844	S	823	LPEMLDLAGTRSRLASVSADAEVARRKSVPS	LAS(1)VSADAEVAR	3	2	1277100	0	0	3443700	0	0	2320600	0	0	1146100	0	0	1440500	0	0	1065400	0	0	2217000	0	0	636730	0	0	1173000	0	0	2040600	0	0	3013300	0	0	2948800	0	0	1324900	0	0	3036400	0	0	1926700	0	0	2975300	0	0	2396600	0	0	2531800	0	0	1500600	0	0	1013300	0	0	1624900	0	0	1724300	0	0	872660	0	0
P20357	Microtubule-associated protein 2	Map2	Microtubule-associated protein 2 OS=Mus musculus OX=10090 GN=Map2 PE=1 SV=2	0.997659	26.2952	2.64778e-06	92.856	79.848	91.858	S	825	EMLDLAGTRSRLASVSADAEVARRKSVPSEA	LAS(0.002)VS(0.998)ADAEVAR	5	2	1432800	0	0	0	0	0	0	0	0	1172900	0	0	577900	0	0	0	0	0	0	0	0	0	0	0	0	0	0	0	0	0	0	0	0	0	0	0	0	0	0	1050400	0	0	0	0	0	0	0	0	0	0	0	1929600	0	0	1459700	0	0	0	0	0	789410	0	0	1819600	0	0	947260	0	0
P20357	Microtubule-associated protein 2	Map2	Microtubule-associated protein 2 OS=Mus musculus OX=10090 GN=Map2 PE=1 SV=2	0.499637	0	0.00186498	52.344	39.577	52.344	S	1544	KDKVTDGISKSPEKRSSLPRPSSILPPRRGV	S(0.5)S(0.5)LPRPSSILPPR	1	3	0	0	0	0	0	0	0	0	0	0	0	0	0	0	0	0	0	0	0	0	0	0	0	0	0	0	0	0	0	0	0	0	0	0	0	0	0	0	0	0	0	0	0	0	0	0	0	0	0	0	0	0	0	0	0	0	0	0	0	0	0	0	0	0	0	0	0	0	0
P20357	Microtubule-associated protein 2	Map2	Microtubule-associated protein 2 OS=Mus musculus OX=10090 GN=Map2 PE=1 SV=2	0.499637	0	0.00186498	52.344	39.577	52.344	S	1545	DKVTDGISKSPEKRSSLPRPSSILPPRRGVS	S(0.5)S(0.5)LPRPSSILPPR	2	3	0	0	0	0	0	0	0	0	0	0	0	0	0	0	0	0	0	0	0	0	0	0	0	0	0	0	0	0	0	0	0	0	0	0	0	0	0	0	0	0	0	0	0	0	0	0	0	0	0	0	0	0	0	0	0	0	0	0	0	0	0	0	0	0	0	0	0	0	0
P20357	Microtubule-associated protein 2	Map2	Microtubule-associated protein 2 OS=Mus musculus OX=10090 GN=Map2 PE=1 SV=2	0.229182	0	0.000795239	43.15	34.312	43.15	S	594	DMTRSTELGSDYYELSDSRGSAQESLDTISP	STELGS(0.001)DY(0.002)Y(0.005)ELS(0.229)DS(0.229)RGS(0.229)AQES(0.229)LDT(0.059)IS(0.016)PK	12	3	0	0	0	0	0	0	0	0	0	0	0	0	0	0	0	0	0	0	0	0	0	0	0	0	0	0	0	0	0	0	0	0	0	0	0	0	0	0	0	0	0	0	0	0	0	0	0	0	0	0	0	0	0	0	0	0	0	0	0	0	0	0	0	0	0	0	0	0	0
P20357	Microtubule-associated protein 2	Map2	Microtubule-associated protein 2 OS=Mus musculus OX=10090 GN=Map2 PE=1 SV=2	0.411306	0	4.17347e-05	56.383	48.319	56.383	S	596	TRSTELGSDYYELSDSRGSAQESLDTISPKN	STELGSDY(0.002)Y(0.007)ELS(0.022)DS(0.411)RGS(0.411)AQES(0.108)LDT(0.03)IS(0.009)PK	14	3	0	0	0	0	0	0	0	0	0	0	0	0	0	0	0	0	0	0	0	0	0	0	0	0	0	0	0	0	0	0	0	0	0	0	0	0	0	0	0	0	0	0	0	0	0	0	0	0	0	0	0	0	0	0	0	0	0	0	0	0	0	0	0	0	0	0	0	0	0
P20357	Microtubule-associated protein 2	Map2	Microtubule-associated protein 2 OS=Mus musculus OX=10090 GN=Map2 PE=1 SV=2	0.99986	41.5506	0.000261713	100.93	81.144	86.114	S	447	TETEPQTKLDEKSTVSIEEAVAKKEESFKLR	STVS(1)IEEAVAK	4	2	3378800	0	0	2792200	0	0	2555900	0	0	3427600	0	0	2546500	0	0	1811900	0	0	2877600	0	0	2283100	0	0	2679700	0	0	2536300	0	0	2174300	0	0	2095700	0	0	1695700	0	0	3618800	0	0	2698000	0	0	4277000	0	0	2882600	0	0	4175400	0	0	4092200	0	0	2560900	0	0	2004600	0	0	3955100	0	0	3337100	0	0
P20357	Microtubule-associated protein 2	Map2	Microtubule-associated protein 2 OS=Mus musculus OX=10090 GN=Map2 PE=1 SV=2	0.330975	0	8.19348e-07	64.522	47.929	64.522	S	472	ESFKLRDDKTGVIQTSTEQSFSKEDQKGQEH	TGVIQT(0.331)S(0.331)T(0.331)EQS(0.005)FS(0.002)KEDQK	7	3	0	0	0	0	0	0	0	0	0	0	0	0	0	0	0	0	0	0	0	0	0	0	0	0	0	0	0	0	0	0	0	0	0	0	0	0	0	0	0	0	0	0	0	0	0	0	0	0	0	0	0	0	0	0	0	0	0	0	0	0	0	0	0	0	0	0	0	0	0
P20357	Microtubule-associated protein 2	Map2	Microtubule-associated protein 2 OS=Mus musculus OX=10090 GN=Map2 PE=1 SV=2	0.995369	23.3228	9.66707e-16	118.53	92.533	118.53	S	1654	VPSEKKVAIIRTPPKSPATPKQLRLINQPLP	VAIIRT(1)PPKS(0.995)PAT(0.005)PK	10	3	0	18669000	0	0	10518000	0	0	6678100	0	0	15357000	0	0	9061300	0	0	0	0	0	6665600	0	0	5603900	0	0	4769700	0	0	9724700	0	0	7125400	0	0	5704300	0	0	9661200	0	0	11958000	0	0	13352000	0	0	15883000	0	0	9222700	0	0	11335000	0	0	15044000	0	0	17359000	0	0	9900300	0	0	21732000	0	0	19871000	0
P20357	Microtubule-associated protein 2	Map2	Microtubule-associated protein 2 OS=Mus musculus OX=10090 GN=Map2 PE=1 SV=2	1	141.827	1.83747e-97	177.02	161.63	141.83	S	1743	SVKLDFKEKAQAKVGSLDNAHHVPGGGNVKI	VGS(1)LDNAHHVPGGGNVK	3	3	25626000	0	0	16063000	0	0	0	0	0	31759000	0	0	28505000	0	0	0	0	0	9877700	0	0	14201000	0	0	14027000	0	0	31427000	0	0	8748700	0	0	6829400	0	0	0	0	0	49355000	0	0	15887000	0	0	39168000	0	0	11711000	0	0	24534000	0	0	19503000	0	0	14966000	0	0	15685000	0	0	36267000	0	0	0	0	0
P20357	Microtubule-associated protein 2	Map2	Microtubule-associated protein 2 OS=Mus musculus OX=10090 GN=Map2 PE=1 SV=2	1	72.8312	0	283.37	267.84	276.65	S	938	AAGRVKDEFTAEKEASPPTSADKSRLSREFD	VKDEFTAEKEAS(1)PPTSADK	12	3	117630000	0	0	151400000	0	0	158910000	0	0	115050000	0	0	185450000	0	0	142380000	0	0	184630000	0	0	165680000	0	0	130700000	0	0	121990000	0	0	116400000	0	0	156450000	0	0	111860000	0	0	186220000	0	0	119930000	0	0	162460000	0	0	165400000	0	0	123770000	0	0	168910000	0	0	119750000	0	0	106340000	0	0	166540000	0	0	173140000	0	0
P20357	Microtubule-associated protein 2	Map2	Microtubule-associated protein 2 OS=Mus musculus OX=10090 GN=Map2 PE=1 SV=2	0.998572	28.4478	2.50489e-41	111.63	34.568	111.63	S	520	VTDAAMTSKTLGKVTSEPEAVSERREIQGLF	VT(0.001)S(0.999)EPEAVSERR	3	2	0	0	0	6365200	0	0	6290200	0	0	4871700	0	0	9278900	0	0	6978100	0	0	7252200	0	0	8502300	0	0	6039800	0	0	3657700	0	0	0	0	0	0	0	0	0	0	0	0	0	0	5865000	0	0	10523000	0	0	9130800	0	0	4684500	0	0	8825200	0	0	5232200	0	0	4847800	0	0	0	0	0	8152400	0	0
P20357	Microtubule-associated protein 2	Map2	Microtubule-associated protein 2 OS=Mus musculus OX=10090 GN=Map2 PE=1 SV=2	0.83368	11.1021	2.42365e-07	61.89	54.148	44.915	S	883	DMGYCVFNKYTVPLPSPVQDSENLSGESGSF	Y(0.022)T(0.065)VPLPS(0.834)PVQDS(0.055)ENLS(0.02)GES(0.002)GS(0.002)FY(0.001)EGTDDKVR	7	3	0	0	0	0	0	0	0	0	0	0	0	0	0	0	0	0	0	0	396970	0	0	0	0	0	0	0	0	0	0	0	0	0	0	0	0	0	540020	0	0	822650	0	0	0	0	0	0	0	0	0	0	0	0	0	0	1277200	0	0	0	0	0	0	0	0	424680	0	0	0	0	0
P20357	Microtubule-associated protein 2	Map2	Microtubule-associated protein 2 OS=Mus musculus OX=10090 GN=Map2 PE=1 SV=2	0.461926	0	1.85881e-11	71.036	62.149	71.036	S	888	VFNKYTVPLPSPVQDSENLSGESGSFYEGTD	YTVPLPS(0.02)PVQDS(0.462)ENLS(0.462)GES(0.035)GS(0.02)FYEGTDDKVR	12	3	0	0	0	0	0	0	0	0	0	0	0	0	0	0	0	0	0	0	0	0	0	0	0	0	0	0	0	0	0	0	0	0	0	0	0	0	0	0	0	0	0	0	0	0	0	0	0	0	0	0	0	0	0	0	0	0	0	0	0	0	0	0	0	0	0	0	0	0	0
P20357	Microtubule-associated protein 2	Map2	Microtubule-associated protein 2 OS=Mus musculus OX=10090 GN=Map2 PE=1 SV=2	0.461926	0	1.85881e-11	71.036	62.149	71.036	S	892	YTVPLPSPVQDSENLSGESGSFYEGTDDKVR	YTVPLPS(0.02)PVQDS(0.462)ENLS(0.462)GES(0.035)GS(0.02)FYEGTDDKVR	16	3	0	0	0	0	0	0	0	0	0	0	0	0	0	0	0	0	0	0	0	0	0	0	0	0	0	0	0	0	0	0	0	0	0	0	0	0	0	0	0	0	0	0	0	0	0	0	0	0	0	0	0	0	0	0	0	0	0	0	0	0	0	0	0	0	0	0	0	0	0
P20444	Protein kinase C alpha type	Prkca	Protein kinase C alpha type OS=Mus musculus OX=10090 GN=Prkca PE=1 SV=3	0.805202	6.41125	1.78626e-06	104.21	81.732	72.433	S	10	______MADVYPANDSTASQDVANRFARKGA	ADVYPANDS(0.805)T(0.184)AS(0.01)QDVANR	9	2	0	0	0	0	0	0	0	0	0	0	0	0	0	0	0	0	0	0	0	0	0	490000	0	0	0	0	0	0	0	0	0	0	0	1107100	0	0	0	0	0	1292600	0	0	0	0	0	1409200	0	0	0	0	0	1508000	0	0	0	0	0	0	0	0	0	0	0	0	0	0	0	0	0
P20444	Protein kinase C alpha type	Prkca	Protein kinase C alpha type OS=Mus musculus OX=10090 GN=Prkca PE=1 SV=3	0.924716	13.9035	4.57513e-05	90.754	76.192	90.754	S	13	___MADVYPANDSTASQDVANRFARKGALRQ	ADVYPANDS(0.038)T(0.038)AS(0.925)QDVANR	12	2	0	0	0	743970	0	0	0	0	0	742440	0	0	0	0	0	0	0	0	0	0	0	0	0	0	0	0	0	0	0	0	0	0	0	771140	0	0	0	0	0	793880	0	0	0	0	0	0	0	0	0	0	0	1798700	0	0	0	0	0	0	0	0	0	0	0	0	0	0	0	0	0
P20444	Protein kinase C alpha type	Prkca	Protein kinase C alpha type OS=Mus musculus OX=10090 GN=Prkca PE=1 SV=3	0.999926	41.3157	2.56382e-82	136.96	92.149	104.89	S	319	KFEKAKLGPVGNKVISPSEDRKQPSNNLDRV	VIS(1)PSEDRKQPSNNLDR	3	3	14645000	0	0	18674000	0	0	17441000	0	0	15339000	0	0	29097000	0	0	0	0	0	31449000	0	0	0	0	0	13454000	0	0	0	0	0	14432000	0	0	14029000	0	0	20781000	0	0	26433000	0	0	16372000	0	0	0	0	0	0	0	0	0	0	0	25373000	0	0	17327000	0	0	0	0	0	0	0	0	0	0	0
P20917	Myelin-associated glycoprotein	Mag	Myelin-associated glycoprotein OS=Mus musculus OX=10090 GN=Mag PE=1 SV=3	0.49665	0	2.74347e-86	156.92	143.88	44.848	S	545	VCYITQTRRKKNVTESSSFSGGDNPHVLYSP	NVT(0.34)ES(0.497)S(0.497)S(0.497)FS(0.17)GGDNPHVLYSPEFR	5	3	0	0	0	0	0	0	0	0	0	0	0	0	0	0	0	0	0	0	0	0	0	0	0	0	0	0	0	0	0	0	0	0	0	0	0	0	0	0	0	0	0	0	0	0	0	0	0	0	0	0	0	0	0	0	0	0	0	0	0	0	0	0	0	0	0	0	0	0	0
P20917	Myelin-associated glycoprotein	Mag	Myelin-associated glycoprotein OS=Mus musculus OX=10090 GN=Mag PE=1 SV=3	0.507832	0.968374	2.74347e-86	156.92	143.88	119.26	S	546	CYITQTRRKKNVTESSSFSGGDNPHVLYSPE	NVT(0.005)ES(0.049)S(0.508)S(0.406)FS(0.032)GGDNPHVLYSPEFR	6	3	0	0	0	0	0	0	0	0	0	0	0	0	59714000	0	0	0	0	0	0	0	0	0	0	0	0	0	0	0	0	0	0	0	0	0	0	0	0	0	0	0	0	0	0	0	0	0	0	0	0	0	0	0	0	0	0	0	0	0	0	0	0	0	0	0	0	0	0	0	0
P20917	Myelin-associated glycoprotein	Mag	Myelin-associated glycoprotein OS=Mus musculus OX=10090 GN=Mag PE=1 SV=3	0.883511	8.95028	0	252.75	234.52	144.7	S	547	YITQTRRKKNVTESSSFSGGDNPHVLYSPEF	NVTES(0.001)S(0.113)S(0.884)FS(0.003)GGDNPHVLYSPEFR	7	3	16605000	0	0	0	0	0	62511000	0	0	0	0	0	0	0	0	84178000	0	0	72382000	0	0	89045000	0	0	25080000	0	0	23571000	0	0	0	0	0	0	0	0	35146000	0	0	49824000	0	0	26695000	0	0	0	0	0	0	0	0	0	0	0	0	0	0	0	0	0	0	0	0	46053000	0	0	39973000	0	0
P20917	Myelin-associated glycoprotein	Mag	Myelin-associated glycoprotein OS=Mus musculus OX=10090 GN=Mag PE=1 SV=3	0.649409	6.41946	1.45411e-46	140.06	122.31	67.413	S	549	TQTRRKKNVTESSSFSGGDNPHVLYSPEFRI	KNVT(0.016)ES(0.039)S(0.148)S(0.148)FS(0.649)GGDNPHVLYSPEFR	10	4	0	0	0	0	0	0	0	2929700	0	0	0	0	0	0	0	0	0	0	9267200	0	0	0	0	0	0	0	0	0	0	0	0	0	0	0	0	0	0	0	0	0	0	0	0	0	0	0	0	0	0	0	0	0	0	0	0	0	0	0	0	0	3145000	0	0	0	1764100	0	0	0	0
P21447	Multidrug resistance protein 1A	Abcb1a	ATP-dependent translocase ABCB1 OS=Mus musculus OX=10090 GN=Abcb1a PE=1 SV=3	0.975034	15.9168	1.44049e-10	100.02	57.148	93.649	S	657	DEIDNLDMSSKDSGSSLIRRRSTRKSICGPH	DSGS(0.025)S(0.975)LIR	5	2	898280	0	0	1724200	0	0	0	0	0	1879400	0	0	1531600	0	0	2779200	0	0	3671200	0	0	3346000	0	0	1393700	0	0	2012900	0	0	2062600	0	0	1732700	0	0	2219200	0	0	2700800	0	0	1160600	0	0	2132200	0	0	2482100	0	0	2190900	0	0	0	0	0	2752800	0	0	1142600	0	0	1986400	0	0	1648600	0	0
P21619	Lamin-B2	Lmnb2	Lamin-B2 OS=Mus musculus OX=10090 GN=Lmnb2 PE=1 SV=2	0.70767	11.7805	0.000124602	54.235	33.995	54.235	S	438	DTSGSPSRASRVSSGSRLAQQTVATGVVNID	LETEDT(0.01)S(0.047)GS(0.047)PS(0.047)RAS(0.047)RVS(0.047)S(0.047)GS(0.708)R	20	3	0	0	0	0	0	0	4806800	0	0	0	0	0	14083000	0	0	0	0	0	0	0	0	0	0	0	0	0	0	0	0	0	0	0	0	7804400	0	0	0	0	0	6876600	0	0	4900200	0	0	0	0	0	0	0	0	0	0	0	3685000	0	0	0	0	0	0	0	0	0	0	0	0	0	0
P21619	Lamin-B2;Lamin-B1	Lmnb2;Lmnb1	Lamin-B2 OS=Mus musculus OX=10090 GN=Lmnb2 PE=1 SV=2;Lamin-B1 OS=Mus musculus OX=10090 GN=Lmnb1 PE=1 SV=3	0.901125	11.2952	0.0128242	55.258	24.866	47.712	S	383	AYRKLLEGEEERLKLSPSPSSRITISRATSS	LKLS(0.901)PS(0.067)PS(0.016)S(0.016)R	4	2	2019400	0	0	1472300	0	0	1146000	0	0	1433600	0	0	1358200	0	0	1382100	0	0	1667500	0	0	0	0	0	1843300	0	0	0	0	0	1546100	0	0	0	0	0	985120	0	0	0	0	0	1090400	0	0	1648400	0	0	0	0	0	1182100	0	0	0	0	0	0	0	0	0	0	0	0	0	0	2650200	0	0
P23242	Gap junction alpha-1 protein	Gja1	Gap junction alpha-1 protein OS=Mus musculus OX=10090 GN=Gja1 PE=1 SV=2	0.880557	8.67596	0.00011454	124.12	105.49	58.831	S	372	AIVDQRPSSRASSRASSRPRPDDLEI_____	AS(0.881)S(0.119)RPRPDDLEI	2	3	19750000	0	0	15346000	0	0	17123000	0	0	0	0	0	21088000	0	0	0	0	0	23833000	0	0	0	0	0	23582000	0	0	10490000	0	0	15902000	0	0	0	0	0	0	0	0	8440600	0	0	14075000	0	0	0	0	0	0	0	0	13592000	0	0	18147000	0	0	0	0	0	0	0	0	0	0	0	22183000	0	0
P23242	Gap junction alpha-1 protein	Gja1	Gap junction alpha-1 protein OS=Mus musculus OX=10090 GN=Gja1 PE=1 SV=2	0.977091	16.2993	6.88236e-12	145.43	131.75	124.47	S	373	IVDQRPSSRASSRASSRPRPDDLEI______	AS(0.023)S(0.977)RPRPDDLEI	3	2	44726000	0	0	41185000	0	0	41445000	0	0	48021000	0	0	62421000	0	0	55304000	0	0	67149000	0	0	58627000	0	0	62972000	0	0	27375000	0	0	39273000	0	0	33963000	0	0	23170000	0	0	0	0	0	42241000	0	0	0	0	0	0	0	0	34804000	0	0	0	0	0	0	0	0	25924000	0	0	51439000	0	0	0	0	0
P23242	Gap junction alpha-1 protein	Gja1	Gap junction alpha-1 protein OS=Mus musculus OX=10090 GN=Gja1 PE=1 SV=2	0.25	0	4.63072e-11	67.992	58.281	64.954	S	325	WANYSAEQNRMGQAGSTISNSHAQPFDFPDD	MGQAGS(0.25)T(0.25)IS(0.25)NS(0.25)HAQPFDFPDDSQNAK	6	3	0	0	0	0	0	0	0	0	0	0	0	0	0	0	0	0	0	0	0	0	0	0	0	0	0	0	0	0	0	0	0	0	0	0	0	0	0	0	0	0	0	0	0	0	0	0	0	0	0	0	0	0	0	0	0	0	0	0	0	0	0	0	0	0	0	0	0	0	0
P23242	Gap junction alpha-1 protein	Gja1	Gap junction alpha-1 protein OS=Mus musculus OX=10090 GN=Gja1 PE=1 SV=2	0.309946	0	4.63072e-11	67.992	58.281	60.348	S	328	YSAEQNRMGQAGSTISNSHAQPFDFPDDSQN	MGQAGS(0.07)T(0.31)IS(0.31)NS(0.31)HAQPFDFPDDSQNAK	9	3	0	0	0	0	0	0	0	0	0	0	0	0	0	0	0	0	0	0	0	0	0	0	0	0	0	0	0	0	0	0	0	0	0	0	0	0	0	0	0	0	0	0	0	0	0	0	0	0	0	0	0	0	0	0	0	0	0	0	0	0	0	0	0	0	0	0	0	0	0
P23242	Gap junction alpha-1 protein	Gja1	Gap junction alpha-1 protein OS=Mus musculus OX=10090 GN=Gja1 PE=1 SV=2	0.309946	0	4.63072e-11	67.992	58.281	60.348	S	330	AEQNRMGQAGSTISNSHAQPFDFPDDSQNAK	MGQAGS(0.07)T(0.31)IS(0.31)NS(0.31)HAQPFDFPDDSQNAK	11	3	0	0	0	0	0	0	0	0	0	0	0	0	0	0	0	0	0	0	0	0	0	0	0	0	0	0	0	0	0	0	0	0	0	0	0	0	0	0	0	0	0	0	0	0	0	0	0	0	0	0	0	0	0	0	0	0	0	0	0	0	0	0	0	0	0	0	0	0	0
P23242	Gap junction alpha-1 protein	Gja1	Gap junction alpha-1 protein OS=Mus musculus OX=10090 GN=Gja1 PE=1 SV=2	1	173.792	2.27361e-257	230.86	215.09	220.52	S	306	GDRNNSSCRNYNKQASEQNWANYSAEQNRMG	QAS(1)EQNWANYSAEQNR	3	2	670060	0	0	2115600	0	0	0	0	0	2072200	0	0	0	0	0	0	0	0	1621000	0	0	0	0	0	1522400	0	0	1950400	0	0	826410	0	0	1123600	0	0	3064200	0	0	3328600	0	0	1883200	0	0	3762300	0	0	1887500	0	0	2771700	0	0	3565300	0	0	1908300	0	0	0	0	0	4255100	0	0	2204100	0	0
P23242	Gap junction alpha-1 protein	Gja1	Gap junction alpha-1 protein OS=Mus musculus OX=10090 GN=Gja1 PE=1 SV=2	1	79.1899	1.91484e-44	155.22	138.96	138.39	S	314	RNYNKQASEQNWANYSAEQNRMGQAGSTISN	QASEQNWANYS(1)AEQNR	11	2	0	0	0	1459600	0	0	2726400	0	0	0	0	0	3345900	0	0	3060200	0	0	2712200	0	0	2797200	0	0	1489600	0	0	1373300	0	0	779580	0	0	0	0	0	0	0	0	1251500	0	0	971450	0	0	2587100	0	0	1573900	0	0	0	0	0	2359700	0	0	959550	0	0	0	0	0	2764100	0	0	2032700	0	0
P23242	Gap junction alpha-1 protein	Gja1	Gap junction alpha-1 protein OS=Mus musculus OX=10090 GN=Gja1 PE=1 SV=2	0.636897	1.94246	4.94328e-10	97.713	78.335	68.444	S	364	AGHELQPLAIVDQRPSSRASSRASSRPRPDD	VAAGHELQPLAIVDQRPS(0.637)S(0.666)RAS(0.535)S(0.162)R	18	4	3140500	6922000	0	1930900	4043000	0	1399500	5800300	0	0	11613000	0	1819000	6033100	0	992160	0	0	1683400	4495400	0	1024900	3989500	0	2371700	9276400	0	0	0	0	2167600	0	0	662290	0	0	1219000	0	0	1116100	3812300	0	0	0	0	1149800	3831800	0	1581000	4808800	0	3513800	0	0	2363000	5956900	0	709290	0	0	1179600	0	0	0	11928000	0	0	9489300	0
P23242	Gap junction alpha-1 protein	Gja1	Gap junction alpha-1 protein OS=Mus musculus OX=10090 GN=Gja1 PE=1 SV=2	0.666245	2.4164	4.94328e-10	97.713	78.335	68.444	S	365	GHELQPLAIVDQRPSSRASSRASSRPRPDDL	VAAGHELQPLAIVDQRPS(0.637)S(0.666)RAS(0.535)S(0.162)R	19	4	3140500	6922000	0	1930900	4043000	0	1399500	5800300	0	0	11613000	0	1819000	6033100	0	992160	0	0	1683400	4495400	0	1024900	3989500	0	2371700	9276400	0	0	0	0	2167600	0	0	662290	0	0	1219000	0	0	1116100	3812300	0	0	0	0	1149800	3831800	0	1581000	4808800	0	3513800	0	0	2363000	5956900	0	709290	0	0	1179600	0	0	0	11928000	0	0	9489300	0
P23475	X-ray repair cross-complementing protein 6	Xrcc6	X-ray repair cross-complementing protein 6 OS=Mus musculus OX=10090 GN=Xrcc6 PE=1 SV=5	1	59.4259	0.000338781	87.806	9.7087	59.426	S	558	QDDEGSTSKKPKVELSEEELKAHFRKGTLGK	VELS(1)EEELK	4	2	6325000	0	0	8696800	0	0	0	0	0	9700400	0	0	4536800	0	0	3179600	0	0	0	0	0	4955200	0	0	0	0	0	4955200	0	0	9066200	0	0	0	0	0	0	0	0	0	0	0	4227600	0	0	0	0	0	0	0	0	0	0	0	0	0	0	0	0	0	0	0	0	0	0	0	6746900	0	0
P23819	Glutamate receptor 2	Gria2	Glutamate receptor 2 OS=Mus musculus OX=10090 GN=Gria2 PE=1 SV=3	0.504805	0	0.000276795	88.264	77.063	81.428	S	858	AKRMKVAKNAQNINPSSSQNSQNFATYKEGY	NAQNINPS(0.505)S(0.563)S(0.551)QNS(0.381)QNFATYK	8	2	0	0	0	0	0	0	0	0	0	0	0	0	0	0	0	0	0	0	0	0	0	0	0	0	0	0	0	0	0	0	0	0	0	0	0	0	0	0	0	0	0	0	0	0	0	0	0	0	0	0	0	0	0	0	0	0	0	0	0	0	0	0	0	0	0	0	0	0	0
P23819	Glutamate receptor 2	Gria2	Glutamate receptor 2 OS=Mus musculus OX=10090 GN=Gria2 PE=1 SV=3	0.718942	7.63372	8.44005e-14	95.767	81.737	95.767	S	859	KRMKVAKNAQNINPSSSQNSQNFATYKEGYN	NAQNINPS(0.124)S(0.719)S(0.124)QNS(0.032)QNFAT(0.001)YK	9	2	0	0	0	0	0	0	0	0	0	0	0	0	0	0	0	0	0	0	0	0	0	0	0	0	0	0	0	0	0	0	0	0	0	0	0	0	0	0	0	0	0	0	0	0	0	0	0	0	0	0	0	0	0	0	0	0	0	0	0	0	0	0	0	0	0	0	0	0	0
P23819	Glutamate receptor 2	Gria2	Glutamate receptor 2 OS=Mus musculus OX=10090 GN=Gria2 PE=1 SV=3	0.89763	9.45664	1.07992e-254	185.33	167.9	156.22	S	860	RMKVAKNAQNINPSSSQNSQNFATYKEGYNV	NAQNINPS(0.001)S(0.106)S(0.898)QNS(0.995)QNFATYK	10	2	0	0	0	0	0	0	0	0	0	0	0	0	0	0	0	0	0	0	0	0	0	0	0	0	0	0	0	0	2218300	0	0	0	0	0	0	0	0	0	0	0	0	0	3475200	0	0	0	0	0	0	0	0	0	0	0	5356100	0	0	4150900	0	0	2352300	0	0	0	0	0	0	0	0
P23819	Glutamate receptor 2	Gria2	Glutamate receptor 2 OS=Mus musculus OX=10090 GN=Gria2 PE=1 SV=3	0.997346	26.5793	2.08048e-133	160.55	138.47	153.21	S	863	VAKNAQNINPSSSQNSQNFATYKEGYNVYGI	NAQNINPS(0.001)S(0.124)S(0.876)QNS(0.997)QNFAT(0.001)YK	13	2	0	0	0	0	0	0	0	0	0	0	0	0	0	0	0	0	0	0	0	0	0	3686500	0	0	0	0	0	0	2218300	0	0	0	0	0	0	0	0	0	0	0	0	0	0	0	0	0	0	0	0	0	0	0	0	0	0	0	0	0	0	0	0	0	0	0	0	0	0	0	0
P24529	Tyrosine 3-monooxygenase	Th	Tyrosine 3-monooxygenase OS=Mus musculus OX=10090 GN=Th PE=1 SV=3	0.99995	43.2089	1.15288e-11	115.42	105.14	115.42	S	19	PSASSPQPKGFRRAVSEQDTKQAEAVTSPRF	AVS(1)EQDTKQAEAVT(0.209)S(0.791)PR	3	2	0	0	0	0	1049100	0	0	0	0	0	0	0	0	0	0	0	0	0	0	0	0	0	1075200	0	0	1307800	0	0	3708700	0	0	0	0	0	0	0	0	0	0	0	2780200	0	0	0	0	0	0	0	0	0	0	0	0	0	0	0	0	0	1030600	0	0	824580	0	0	0	0	0	1594800	0
P24529	Tyrosine 3-monooxygenase	Th	Tyrosine 3-monooxygenase OS=Mus musculus OX=10090 GN=Th PE=1 SV=3	0.925241	10.9263	1.15288e-11	115.42	105.14	113.36	S	31	RAVSEQDTKQAEAVTSPRFIGRRQSLIEDAR	AVS(1)EQDTKQAEAVT(0.075)S(0.925)PR	15	2	0	0	0	0	1049100	0	0	0	0	0	0	0	0	0	0	0	0	0	0	0	0	0	1075200	0	0	1307800	0	0	3708700	0	0	0	0	0	0	0	0	0	0	0	2780200	0	0	0	0	0	0	0	0	0	0	0	0	0	0	0	0	0	1030600	0	0	824580	0	0	0	0	0	1594800	0
P24529	Tyrosine 3-monooxygenase	Th	Tyrosine 3-monooxygenase OS=Mus musculus OX=10090 GN=Th PE=1 SV=3	1	46.0691	0.00552377	49.929	38.716	46.069	S	40	QAEAVTSPRFIGRRQSLIEDARKEREAAAAA	RQS(1)LIEDARK	3	3	2376400	0	0	0	0	0	0	0	0	0	0	0	4225400	0	0	3576900	0	0	0	0	0	4325000	0	0	0	0	0	4675300	0	0	1103600	0	0	5506200	0	0	0	0	0	2577600	0	0	0	0	0	1428300	0	0	0	0	0	1292500	0	0	0	0	0	1121400	0	0	1187000	0	0	2909800	0	0	0	0	0
P24549	Retinal dehydrogenase 1	Aldh1a1	Retinal dehydrogenase 1 OS=Mus musculus OX=10090 GN=Aldh1a1 PE=1 SV=5	0.5	0	1.61702e-05	84.842	67.033	43.991	S	2	______________MSSPAQPAVPAPLADLK	S(0.5)S(0.5)PAQPAVPAPLADLK	1	2	0	0	0	1108700	0	0	0	0	0	0	0	0	0	0	0	2053800	0	0	8467800	0	0	0	0	0	2490500	0	0	6906100	0	0	0	0	0	0	0	0	0	0	0	5048700	0	0	3231600	0	0	0	0	0	0	0	0	0	0	0	0	0	0	0	0	0	1718800	0	0	0	0	0	0	0	0
P24549	Retinal dehydrogenase 1	Aldh1a1	Retinal dehydrogenase 1 OS=Mus musculus OX=10090 GN=Aldh1a1 PE=1 SV=5	0.5	0	1.61702e-05	84.842	67.033	43.991	S	3	_____________MSSPAQPAVPAPLADLKI	S(0.5)S(0.5)PAQPAVPAPLADLK	2	2	0	0	0	1108700	0	0	0	0	0	0	0	0	0	0	0	2053800	0	0	8467800	0	0	0	0	0	2490500	0	0	6906100	0	0	0	0	0	0	0	0	0	0	0	5048700	0	0	3231600	0	0	0	0	0	0	0	0	0	0	0	0	0	0	0	0	0	1718800	0	0	0	0	0	0	0	0
P24622	Alpha-crystallin A chain	Cryaa	Alpha-crystallin A chain OS=Mus musculus OX=10090 GN=Cryaa PE=2 SV=1	0.866528	9.25141	0.0163684	65.092	58.86	65.092	S	192	HSERAIPVSREEKPSSAPSS___________	AIPVSREEKPS(0.103)S(0.867)APS(0.015)S(0.015)	12	2	0	0	0	0	0	0	5178200	0	0	0	0	0	0	0	0	0	0	0	0	0	0	0	0	0	0	0	0	0	0	0	0	0	0	0	0	0	0	0	0	0	0	0	0	0	0	0	0	0	0	0	0	0	0	0	0	0	0	0	0	0	0	0	0	0	0	0	0	0	0
P26039	Talin-1	Tln1	Talin-1 OS=Mus musculus OX=10090 GN=Tln1 PE=1 SV=2	1	80.5221	3.65522e-06	85.672	61.329	80.522	S	2040	VLVEDTKVLVQNAAGSQEKLAQAAQSSVATI	VLVQNAAGS(1)QEK	9	2	1494300	0	0	0	0	0	0	0	0	0	0	0	4231100	0	0	0	0	0	0	0	0	0	0	0	2884400	0	0	0	0	0	0	0	0	0	0	0	0	0	0	0	0	0	0	0	0	0	0	0	0	0	0	0	0	0	3310100	0	0	0	0	0	0	0	0	4098100	0	0	0	0	0
P26049	Gamma-aminobutyric acid receptor subunit alpha-3	Gabra3	Gamma-aminobutyric acid receptor subunit alpha-3 OS=Mus musculus OX=10090 GN=Gabra3 PE=1 SV=1	0.997519	26.0424	6.77306e-07	131.69	109.22	131.69	S	442	TPTAIASPKATYVQDSPAETKTYNSVSKVDK	ATYVQDS(0.998)PAET(0.002)K	7	2	2832900	0	0	5116600	0	0	4421600	0	0	3963600	0	0	5196500	0	0	0	0	0	5287600	0	0	0	0	0	0	0	0	4146100	0	0	3267900	0	0	4841800	0	0	3521600	0	0	5903600	0	0	3963000	0	0	5947800	0	0	5475200	0	0	0	0	0	3996300	0	0	3848100	0	0	0	0	0	4828800	0	0	0	0	0
P26049	Gamma-aminobutyric acid receptor subunit alpha-3	Gabra3	Gamma-aminobutyric acid receptor subunit alpha-3 OS=Mus musculus OX=10090 GN=Gabra3 PE=1 SV=1	0.992105	21.2532	3.99726e-11	114.96	102.68	77.468	S	433	SAAAPSASSTPTAIASPKATYVQDSPAETKT	SAAAPSASSTPT(0.007)AIAS(0.992)PK	16	2	0	0	0	3564400	0	0	3205000	0	0	2242000	0	0	3836500	0	0	2929300	0	0	2930800	0	0	3220500	0	0	2874100	0	0	0	0	0	3364300	0	0	3637200	0	0	2884400	0	0	4606900	0	0	3181200	0	0	4350400	0	0	3687400	0	0	3442400	0	0	4555600	0	0	4736300	0	0	1957400	0	0	4848300	0	0	3317300	0	0
Q61301	Catenin alpha-1;Catenin alpha-2	Ctnna1;Ctnna2	Catenin alpha-1 OS=Mus musculus OX=10090 GN=Ctnna1 PE=1 SV=1;Catenin alpha-2 OS=Mus musculus OX=10090 GN=Ctnna2 PE=1 SV=3	0.575234	3.07827	3.47616e-228	222.24	222.24	222.24	S	651	ELDDSDFETEDFDVRSRTSVQTEDDQLIAGQ;LEDDSDFEQEDYDVRSRTSVQTEDDQLIAGQ	S(0.575)RT(0.283)S(0.141)VQTEDDQLIAGQSAR	1	3	0	0	0	33830000	0	0	0	0	0	0	0	0	0	0	0	0	0	0	0	0	0	0	0	0	0	0	0	0	0	0	0	0	0	0	0	0	0	0	0	0	0	0	0	0	0	0	0	0	0	0	0	0	0	0	0	0	0	0	0	0	0	0	0	0	0	0	0	0	0
Q61301	Catenin alpha-1;Catenin alpha-2	Ctnna1;Ctnna2	Catenin alpha-1 OS=Mus musculus OX=10090 GN=Ctnna1 PE=1 SV=1;Catenin alpha-2 OS=Mus musculus OX=10090 GN=Ctnna2 PE=1 SV=3	0.998507	28.3012	0	335.36	312.92	283.01	S	654	DSDFEQEDYDVRSRTSVQTEDDQLIAGQSAR;DSDFETEDFDVRSRTSVQTEDDQLIAGQSAR	SRT(0.001)S(0.999)VQT(1)EDDQLIAGQSAR	4	2	0	29649000	0	14790000	52103000	0	14385000	59344000	0	13019000	45353000	0	16582000	0	0	13482000	59784000	0	20626000	56062000	0	12040000	53645000	0	18134000	46106000	0	0	57542000	0	14410000	39763000	0	14642000	38832000	0	8507100	49386000	0	11216000	45015000	0	10888000	47226000	0	16572000	90078000	0	16870000	55925000	0	9834400	24578000	0	12396000	55569000	0	11564000	64995000	0	9792200	54606000	0	18190000	62342000	0	16953000	52463000	0
P26231	Catenin alpha-1	Ctnna1	Catenin alpha-1 OS=Mus musculus OX=10090 GN=Ctnna1 PE=1 SV=1	1	105.894	0	413.09	377.57	413.09	S	641	RKAVLMIRTPEELDDSDFETEDFDVRSRTSV	TPEELDDS(1)DFETEDFDVR	8	2	9172000	0	0	7510100	0	0	18375000	0	0	9110200	0	0	17652000	0	0	17292000	0	0	23128000	0	0	18233000	0	0	15720000	0	0	13021000	0	0	7424200	0	0	5150400	0	0	15517000	0	0	0	0	0	10741000	0	0	8258100	0	0	18853000	0	0	1648000	0	0	18559000	0	0	0	0	0	10049000	0	0	20898000	0	0	20439000	0	0
P26339	Chromogranin-A;Pancreastatin;Beta-granin;WE-14;Catestatin;GE-25;Serpinin-RRG;Serpinin;p-Glu serpinin precursor	Chga	Chromogranin-A OS=Mus musculus OX=10090 GN=Chga PE=1 SV=1	0.55249	0.909752	5.54721e-07	80.585	63.23	80.585	S	409	GFRDPGPQLRRGWRPSSREDSVEARSDFEEK	GWRPS(0.552)S(0.448)REDS(0.999)VEAR	5	3	0	0	0	0	12494000	0	0	0	0	0	0	0	0	0	0	0	0	0	0	25924000	0	0	0	0	0	0	0	0	0	0	0	0	0	0	0	0	0	0	0	0	0	0	0	0	0	0	0	0	0	0	0	0	0	0	0	0	0	0	0	0	0	0	0	0	0	0	0	0	0
P26339	Chromogranin-A;Pancreastatin;Beta-granin;WE-14;Catestatin;GE-25;Serpinin-RRG;Serpinin;p-Glu serpinin precursor	Chga	Chromogranin-A OS=Mus musculus OX=10090 GN=Chga PE=1 SV=1	0.824469	6.71731	1.91541e-11	100.58	81.506	81.51	S	410	FRDPGPQLRRGWRPSSREDSVEARSDFEEKK	GWRPS(0.176)S(0.824)REDS(1)VEAR	6	3	0	13198000	0	0	0	0	0	33209000	0	0	13545000	0	0	28497000	0	0	26889000	0	0	0	0	0	0	0	0	13673000	0	0	19875000	0	0	6726900	0	0	12895000	0	0	16036000	0	0	21120000	0	0	0	0	0	12916000	0	0	21950000	0	0	0	0	0	21616000	0	0	15032000	0	0	12732000	0	0	9162100	0	0	18256000	0
P26339	Chromogranin-A;Pancreastatin;Beta-granin;WE-14;Catestatin;GE-25;Serpinin-RRG;Serpinin;p-Glu serpinin precursor	Chga	Chromogranin-A OS=Mus musculus OX=10090 GN=Chga PE=1 SV=1	0.999994	49.7029	1.91541e-11	100.58	81.506	100.58	S	414	GPQLRRGWRPSSREDSVEARSDFEEKKEEEG	GWRPS(0.432)S(0.568)REDS(1)VEAR	10	3	0	13198000	0	0	12494000	0	0	33209000	0	0	13545000	0	0	28497000	0	0	26889000	0	0	25924000	0	0	0	0	0	13673000	0	0	19875000	0	0	6726900	0	0	12895000	0	0	16036000	0	0	21120000	0	0	0	0	0	12916000	0	0	21950000	0	0	0	0	0	21616000	0	0	15032000	0	0	12732000	0	0	9162100	0	0	18256000	0
P26339	Chromogranin-A;Pancreastatin;Beta-granin;WE-14;Catestatin;GE-25;Serpinin-RRG;Serpinin;p-Glu serpinin precursor	Chga	Chromogranin-A OS=Mus musculus OX=10090 GN=Chga PE=1 SV=1	0.499905	0	1.48806e-53	118.68	111.42	117.22	S	118	QQQQQQQQQQQEQQHSSFEDELSEVFENQSP	QQQQQQQQQQQEQQHS(0.5)S(0.5)FEDELSEVFENQSPDAK	16	3	0	0	0	0	0	0	0	0	0	0	0	0	0	0	0	0	0	0	0	0	0	0	0	0	0	0	0	0	0	0	0	0	0	0	0	0	0	0	0	0	0	0	0	0	0	0	0	0	0	0	0	0	0	0	10933000	0	0	0	0	0	0	0	0	0	0	0	0	0	0
P26339	Chromogranin-A;Pancreastatin;Beta-granin;WE-14;Catestatin;GE-25;Serpinin-RRG;Serpinin;p-Glu serpinin precursor	Chga	Chromogranin-A OS=Mus musculus OX=10090 GN=Chga PE=1 SV=1	0.499905	0	1.48806e-53	118.68	111.42	117.22	S	119	QQQQQQQQQQEQQHSSFEDELSEVFENQSPD	QQQQQQQQQQQEQQHS(0.5)S(0.5)FEDELSEVFENQSPDAK	17	3	0	0	0	0	0	0	0	0	0	0	0	0	0	0	0	0	0	0	0	0	0	0	0	0	0	0	0	0	0	0	0	0	0	0	0	0	0	0	0	0	0	0	0	0	0	0	0	0	0	0	0	0	0	0	10933000	0	0	0	0	0	0	0	0	0	0	0	0	0	0
P26350	Prothymosin alpha;Prothymosin alpha, N-terminally processed;Thymosin alpha	Ptma	Prothymosin alpha OS=Mus musculus OX=10090 GN=Ptma PE=1 SV=2	1	90.8082	1.12417e-15	124.3	114.35	109.22	S	2	______________MSDAAVDTSSEITTKDL	S(1)DAAVDTSSEITTK	1	2	0	0	0	2388300	0	0	3248000	0	0	2464700	0	0	1624200	0	0	1364000	0	0	2109500	0	0	2023300	0	0	2591300	0	0	0	0	0	2682800	0	0	3157500	0	0	1438300	0	0	1400200	0	0	1781600	0	0	833510	0	0	2077600	0	0	2057900	0	0	1749900	0	0	2791900	0	0	0	0	0	0	0	0	2176300	0	0
P26369	Splicing factor U2AF 65 kDa subunit	U2af2	Splicing factor U2AF 65 kDa subunit OS=Mus musculus OX=10090 GN=U2af2 PE=1 SV=3	1	151.307	4.75666e-46	163.44	142.08	151.31	S	79	PLTRGAKEEHGGLIRSPRHEKKKKVRKYWDV	GAKEEHGGLIRS(1)PR	12	3	6853100	0	0	26283000	0	0	17228000	0	0	16735000	0	0	23456000	0	0	18291000	0	0	18577000	0	0	25133000	0	0	28017000	0	0	10002000	0	0	7773700	0	0	22096000	0	0	17108000	0	0	31798000	0	0	0	0	0	14101000	0	0	15427000	0	0	13533000	0	0	15210000	0	0	13773000	0	0	15744000	0	0	17714000	0	0	34078000	0	0
P26369	Splicing factor U2AF 65 kDa subunit	U2af2	Splicing factor U2AF 65 kDa subunit OS=Mus musculus OX=10090 GN=U2af2 PE=1 SV=3	1	83.0632	8.21695e-83	185.6	144.15	83.063	S	2	______________MSDFDEFERQLNENKQE	S(1)DFDEFERQLNENKQER	1	3	0	0	0	507940	0	0	1511500	0	0	0	0	0	1299300	0	0	1624000	0	0	1116300	0	0	1729400	0	0	848410	0	0	295830	0	0	536550	0	0	0	0	0	0	0	0	0	0	0	0	0	0	1326400	0	0	2494000	0	0	0	0	0	3038400	0	0	0	0	0	337310	0	0	3195900	0	0	579150	0	0
P26645	Myristoylated alanine-rich C-kinase substrate	Marcks	Myristoylated alanine-rich C-kinase substrate OS=Mus musculus OX=10090 GN=Marcks PE=1 SV=2	0.997368	26.5535	4.54438e-154	210.37	203.66	72.417	S	138	ASSTSSPKAEDGAAPSPSSETPKKKKKRFSF	AEDGAAPS(0.997)PS(0.002)SETPKK	8	3	75658000	4389700	0	107360000	5846100	0	120400000	6426200	0	89055000	6705700	0	143100000	6797400	0	97796000	4834400	0	122210000	6675800	0	102780000	6357500	0	93447000	6818700	0	78231000	5236700	0	77256000	4561100	0	108900000	7284600	0	66180000	5753600	0	115220000	5695200	0	89142000	5702000	0	68963000	4535900	0	115190000	5125900	0	77672000	3694600	0	121210000	5452900	0	103710000	7166900	0	80708000	4619200	0	79448000	5466400	0	123700000	7265700	0
P26645	Myristoylated alanine-rich C-kinase substrate	Marcks	Myristoylated alanine-rich C-kinase substrate OS=Mus musculus OX=10090 GN=Marcks PE=1 SV=2	0.656119	3.32194	1.64549e-17	110.55	89.54	74.853	S	140	STSSPKAEDGAAPSPSSETPKKKKKRFSFKK	AEDGAAPS(0.934)PS(0.656)S(0.336)ET(0.074)PK	10	2	0	0	0	0	1417000	0	0	6426200	0	0	6705700	0	0	0	0	0	4834400	0	0	1652000	0	0	0	0	0	1209400	0	0	0	0	0	0	0	0	0	0	0	0	0	0	0	0	0	0	0	0	0	0	0	0	0	0	0	0	0	0	0	4967100	1786600	0	0	4619200	0	0	5466400	0	0	2006800	0
P26645	Myristoylated alanine-rich C-kinase substrate	Marcks	Myristoylated alanine-rich C-kinase substrate OS=Mus musculus OX=10090 GN=Marcks PE=1 SV=2	0.616862	4.80597	2.70977e-18	118.19	109.68	94.717	S	141	TSSPKAEDGAAPSPSSETPKKKKKRFSFKKS	AEDGAAPS(0.947)PS(0.224)S(0.617)ET(0.212)PK	11	2	0	0	0	0	1417000	0	0	0	0	0	0	0	0	6797400	0	0	0	0	0	6675800	0	0	6357500	0	0	1209400	0	0	0	0	0	0	0	0	7284600	0	0	5753600	0	0	0	0	0	0	0	0	0	0	0	5125900	0	0	0	0	0	5452900	0	0	0	0	0	0	0	0	0	0	0	7265700	0
P26645	Myristoylated alanine-rich C-kinase substrate	Marcks	Myristoylated alanine-rich C-kinase substrate OS=Mus musculus OX=10090 GN=Marcks PE=1 SV=2	0.944127	12.3168	4.31413e-80	145.91	125.81	49.695	S	112	GAADKEAAEAEPAEPSSPAAEAEGASASSTS	DEAAAAT(0.105)EPGAGAADKEAAEAEPAEPS(0.944)S(0.944)PAAEAEGAS(0.002)AS(0.001)S(0.001)T(0.001)S(0.001)S(0.001)PK	27	3	0	0	0	0	0	0	0	0	0	0	0	0	0	927310	0	925430	755280	0	0	0	0	500470	0	0	845850	0	0	0	587810	0	0	0	0	0	0	0	0	0	0	0	0	0	0	0	0	0	0	0	0	0	0	1124400	0	0	0	1047900	0	0	0	0	0	0	0	0	0	0	1185700	0	0
P26645	Myristoylated alanine-rich C-kinase substrate	Marcks	Myristoylated alanine-rich C-kinase substrate OS=Mus musculus OX=10090 GN=Marcks PE=1 SV=2	0.950284	12.8137	1.82678e-201	188.23	184.06	188.23	S	113	AADKEAAEAEPAEPSSPAAEAEGASASSTSS	EAAEAEPAEPS(0.05)S(0.95)PAAEAEGASASSTSSPK	12	2	0	0	0	3007400	0	0	8473200	0	0	0	0	0	0	927310	0	4793700	755280	0	10815000	0	0	7994100	0	0	0	0	0	0	587810	0	0	0	0	8602100	0	0	2880400	0	0	4213700	0	0	0	0	0	0	0	0	0	0	0	0	0	0	10372000	1047900	0	0	0	0	0	0	0	3612300	0	0	3919200	0	0
P26645	Myristoylated alanine-rich C-kinase substrate	Marcks	Myristoylated alanine-rich C-kinase substrate OS=Mus musculus OX=10090 GN=Marcks PE=1 SV=2	0.914325	10.4036	5.84117e-204	213.14	194.68	161.58	S	26	KGEATAERPGEAAVASSPSKANGQENGHVKV	GEATAERPGEAAVAS(0.914)S(0.083)PS(0.002)K	15	3	0	0	0	81433000	0	0	0	0	0	56908000	0	0	129720000	0	0	0	0	0	138280000	0	0	0	0	0	58928000	0	0	52678000	0	0	44854000	0	0	0	0	0	0	0	0	0	0	0	0	0	0	0	0	0	0	0	0	0	0	0	0	0	0	61720000	0	0	39912000	0	0	71127000	0	0	92851000	0	0
P26645	Myristoylated alanine-rich C-kinase substrate	Marcks	Myristoylated alanine-rich C-kinase substrate OS=Mus musculus OX=10090 GN=Marcks PE=1 SV=2	0.999608	37.0718	0	311.19	283.86	278.46	S	27	GEATAERPGEAAVASSPSKANGQENGHVKVN	GEATAERPGEAAVASS(1)PSK	16	2	21929000	0	0	41212000	0	0	51784000	0	0	29613000	0	0	67596000	0	0	55080000	0	0	74892000	0	0	57331000	0	0	29465000	0	0	30297000	0	0	24652000	0	0	73429000	0	0	32443000	0	0	49747000	0	0	30309000	0	0	35221000	0	0	70755000	0	0	25097000	0	0	52058000	0	0	32028000	0	0	25274000	0	0	37907000	0	0	43408000	0	0
P26645	Myristoylated alanine-rich C-kinase substrate	Marcks	Myristoylated alanine-rich C-kinase substrate OS=Mus musculus OX=10090 GN=Marcks PE=1 SV=2	1	166.631	0	380.65	320.49	268.13	S	171	SFKLSGFSFKKSKKESGEGAEAEGATAEGAK	KES(1)GEGAEAEGATAEGAK	3	2	0	0	0	32451000	0	0	43199000	0	0	21274000	0	0	64645000	0	0	34303000	0	0	22666000	0	0	51445000	0	0	22842000	0	0	1001200	0	0	0	0	0	70959000	0	0	1200600	0	0	34706000	0	0	21524000	0	0	37490000	0	0	76654000	0	0	3868700	0	0	55152000	0	0	4741800	0	0	11886000	0	0	26328000	0	0	29470000	0	0
P26645	Myristoylated alanine-rich C-kinase substrate	Marcks	Myristoylated alanine-rich C-kinase substrate OS=Mus musculus OX=10090 GN=Marcks PE=1 SV=2	1	72.4935	5.86639e-11	119.68	95.482	119.68	S	163	KKRFSFKKSFKLSGFSFKKSKKESGEGAEAE	LSGFS(1)FKK	5	2	19645000	0	0	29570000	423070	0	19110000	0	0	29022000	400030	0	13920000	0	0	7742700	0	0	22070000	0	0	14220000	0	0	26843000	473120	0	26418000	916010	0	37602000	377650	0	27914000	109640	0	24639000	714890	0	38606000	2710900	0	27053000	672850	0	45049000	0	0	21377000	0	0	30857000	0	0	25584000	354470	0	47334000	0	0	20254000	328820	0	18254000	0	0	26643000	559830	0
P26645	Myristoylated alanine-rich C-kinase substrate	Marcks	Myristoylated alanine-rich C-kinase substrate OS=Mus musculus OX=10090 GN=Marcks PE=1 SV=2	0.999998	56.9261	0.00611661	67.252	57.427	67.252	S	167	SFKKSFKLSGFSFKKSKKESGEGAEAEGATA	LS(0.005)GFS(0.995)FKKS(1)K	9	2	0	0	0	0	0	0	0	0	0	0	0	0	0	0	0	0	0	0	0	0	0	0	0	0	0	0	0	0	1096100	0	0	0	0	0	1286500	0	0	0	0	0	2370400	0	0	1980700	0	0	0	0	0	0	0	0	994060	0	0	0	0	0	0	0	0	2010500	0	0	0	0	0	0	0
P26645	Myristoylated alanine-rich C-kinase substrate	Marcks	Myristoylated alanine-rich C-kinase substrate OS=Mus musculus OX=10090 GN=Marcks PE=1 SV=2	0.998757	28.1807	0.0155439	43.382	30.329	43.382	S	156	SETPKKKKKRFSFKKSFKLSGFSFKKSKKES	S(0.999)FKLS(0.183)GFS(0.819)FK	1	2	0	0	0	0	423070	0	0	0	0	0	400030	0	0	0	0	0	0	0	0	0	0	0	0	0	0	473120	0	0	916010	0	0	377650	0	0	109640	0	0	714890	0	0	2710900	0	0	672850	0	0	0	0	0	0	0	0	0	0	0	354470	0	0	0	0	0	328820	0	0	0	0	0	559830	0
P26645	Myristoylated alanine-rich C-kinase substrate	Marcks	Myristoylated alanine-rich C-kinase substrate OS=Mus musculus OX=10090 GN=Marcks PE=1 SV=2	1	50.1551	0.00371988	50.155	34.399	50.155	S	46	ANGQENGHVKVNGDASPAAAEPGAKEELQAN	VNGDAS(1)PAAAEPGAK	6	2	0	0	0	0	0	0	1860900	0	0	0	0	0	0	0	0	0	0	0	0	0	0	0	0	0	0	0	0	597940	0	0	544110	0	0	0	0	0	0	0	0	749410	0	0	0	0	0	0	0	0	1812900	0	0	676660	0	0	1659500	0	0	752570	0	0	0	0	0	922710	0	0	1187300	0	0
P26883	Peptidyl-prolyl cis-trans isomerase FKBP1A	Fkbp1a	Peptidyl-prolyl cis-trans isomerase FKBP1A OS=Mus musculus OX=10090 GN=Fkbp1a PE=1 SV=2	0.999639	34.421	9.02686e-110	151.56	104.25	144.27	S	9	_______MGVQVETISPGDGRTFPKRGQTCV	GVQVETIS(1)PGDGR	8	2	0	0	0	0	0	0	8768300	0	0	0	0	0	5316800	0	0	4742600	0	0	0	0	0	0	0	0	0	0	0	3638000	0	0	3872500	0	0	0	0	0	2854100	0	0	0	0	0	2971500	0	0	2034400	0	0	5209800	0	0	0	0	0	0	0	0	0	0	0	3338800	0	0	0	0	0	0	0	0
P27048	Small nuclear ribonucleoprotein-associated protein B;Small nuclear ribonucleoprotein-associated protein N	Snrpb;Snrpn	Small nuclear ribonucleoprotein-associated protein B OS=Mus musculus OX=10090 GN=Snrpb PE=1 SV=1;Small nuclear ribonucleoprotein-associated protein N OS=Mus musculus OX=10090 GN=Snrpn PE=1 SV=1	0.998301	27.9951	0.00551986	50.155	27.681	48.823	S	7	_________MTVGKSSKMLQHIDYRMRCILQ	MTVGKS(0.004)S(0.998)KMLQHIDY(0.998)R	7	2	0	11678000	0	0	19444000	0	0	15470000	0	0	18627000	0	0	0	0	0	11644000	0	0	0	0	0	0	0	0	8478000	0	0	17795000	0	0	15585000	0	0	0	0	0	0	0	0	15234000	0	0	15310000	0	0	0	0	0	15934000	0	0	25168000	0	0	14570000	0	0	13912000	0	0	17710000	0	0	0	0	0	0	0
P27546	Microtubule-associated protein 4	Map4	Microtubule-associated protein 4 OS=Mus musculus OX=10090 GN=Map4 PE=1 SV=3	1	63.2707	1.48079e-30	129.01	117.55	110.7	S	667	TGNDITTPPNKEPPPSPEKKAKPLATTQPAK	AAVGVTGNDIT(0.02)T(0.98)PPNKEPPPS(1)PEKK	21	3	4402500	7648600	0	5819200	9372900	0	4757000	12683000	0	4871900	8818300	0	6358900	10402000	0	4982300	10207000	0	0	8068700	0	5441200	9582900	0	4367800	7972800	0	4150500	9760400	0	4037600	7378800	0	4798500	7741100	0	0	8438900	0	4559300	7856000	0	4549400	7567300	0	5693900	12986000	0	4465700	11346000	0	0	9705000	0	5769600	11016000	0	4696600	8717000	0	4080100	8694800	0	6207400	11015000	0	5453100	9258200	0
P27546	Microtubule-associated protein 4	Map4	Microtubule-associated protein 4 OS=Mus musculus OX=10090 GN=Map4 PE=1 SV=3	0.980418	17.4721	3.58301e-10	99.481	79.876	82.651	S	785	LKPGPKTTPTVSKATSPSTLVSTGPSSRSPA	AT(0.018)S(0.98)PS(0.002)TLVSTGPSSR	3	2	3661500	0	0	2888400	0	0	2408700	0	0	0	0	0	0	0	0	1870900	0	0	2561300	0	0	2589200	0	0	1909300	0	0	1965400	0	0	0	0	0	2028000	0	0	2338800	0	0	2721900	0	0	2333500	0	0	0	0	0	1956100	0	0	0	0	0	2715300	0	0	0	0	0	0	0	0	3495200	0	0	0	0	0
P27546	Microtubule-associated protein 4	Map4	Microtubule-associated protein 4 OS=Mus musculus OX=10090 GN=Map4 PE=1 SV=3	1	76.3411	3.66868e-05	80.488	62.679	76.341	S	1046	SQKLNFKEKAQAKVGSLDNVGHLPAGGAVKT	VGS(1)LDNVGHLPAGGAVK	3	2	1938700	0	0	1729800	0	0	1248200	0	0	1390300	0	0	1965800	0	0	1441500	0	0	0	0	0	1209800	0	0	1278300	0	0	2038100	0	0	1416600	0	0	1545900	0	0	1219800	0	0	2058400	0	0	994630	0	0	3592000	0	0	1706700	0	0	1866300	0	0	1852400	0	0	1300900	0	0	1535000	0	0	2125900	0	0	1603000	0	0
P27671	Ras-specific guanine nucleotide-releasing factor 1	Rasgrf1	Ras-specific guanine nucleotide-releasing factor 1 OS=Mus musculus OX=10090 GN=Rasgrf1 PE=1 SV=2	0.485444	0	1.72795e-05	45.527	40.905	45.527	S	830	LSASRKHSSDVLKEESEDDQNHSDEDNTEVS	HSS(0.001)DVLKEES(0.485)EDDQNHS(0.485)DEDNT(0.485)EVS(0.485)PVKS(0.043)PPT(0.014)PK	10	5	0	0	0	0	0	0	0	0	0	0	0	0	0	0	0	0	3099000	0	0	0	0	0	0	0	0	0	0	0	0	0	0	0	0	0	0	0	0	0	0	0	0	0	0	0	0	0	0	0	0	0	0	0	0	0	0	0	0	0	0	0	0	0	0	0	0	0	0	0	0
P27671	Ras-specific guanine nucleotide-releasing factor 1	Rasgrf1	Ras-specific guanine nucleotide-releasing factor 1 OS=Mus musculus OX=10090 GN=Rasgrf1 PE=1 SV=2	0.646448	3.1705	4.71249e-11	71.44	58.789	71.44	S	837	SSDVLKEESEDDQNHSDEDNTEVSPVKSPPT	HSSDVLKEES(0.009)EDDQNHS(0.646)DEDNT(0.312)EVS(0.033)PVK	17	4	0	0	0	0	0	0	0	0	0	2584900	0	0	0	0	0	0	3099000	0	0	0	0	0	0	0	0	0	0	4229700	0	0	4884600	0	0	0	0	0	2880400	0	0	0	0	0	0	0	0	6683600	0	0	0	0	0	0	0	0	0	0	0	0	0	0	0	0	0	0	0	0	0	0	0
P27671	Ras-specific guanine nucleotide-releasing factor 1	Rasgrf1	Ras-specific guanine nucleotide-releasing factor 1 OS=Mus musculus OX=10090 GN=Rasgrf1 PE=1 SV=2	0.862927	8.75021	4.02331e-06	53.206	48.584	47.049	S	845	SEDDQNHSDEDNTEVSPVKSPPTPKSFLNRT	HS(0.007)S(0.034)DVLKEES(0.147)EDDQNHS(0.35)DEDNT(0.577)EVS(0.863)PVKS(0.017)PPT(0.005)PK	25	4	0	0	0	0	0	0	0	0	0	0	1559900	0	0	0	0	0	0	0	0	0	0	0	2261700	0	0	1931200	0	0	0	0	0	0	0	0	2137200	0	0	2183200	0	0	0	0	0	0	0	0	3451500	0	0	0	0	0	0	0	0	4083100	0	0	0	0	0	0	0	0	2732200	0	0	0	0
P27671	Ras-specific guanine nucleotide-releasing factor 1	Rasgrf1	Ras-specific guanine nucleotide-releasing factor 1 OS=Mus musculus OX=10090 GN=Rasgrf1 PE=1 SV=2	0.999965	44.6158	0.0101216	44.616	33.786	44.616	S	745	PLAIGTSSPSRRRKLSLNIPIITGGKALELA	LS(1)LNIPIITGGK	2	2	0	0	0	0	0	0	0	0	0	856980	0	0	799380	0	0	547060	0	0	1045400	0	0	556630	0	0	1503400	0	0	738470	0	0	700030	0	0	0	0	0	657690	0	0	0	0	0	955250	0	0	0	0	0	0	0	0	0	0	0	1089000	0	0	0	0	0	0	0	0	0	0	0	900310	0	0
P28028	Serine/threonine-protein kinase B-raf	Braf	Serine/threonine-protein kinase B-raf OS=Mus musculus OX=10090 GN=Braf PE=1 SV=4	0.347163	0	9.72705e-14	110.61	107.46	83.701	S	346	PADEDHRNQFGQRDRSSSAPNVHINTIEPVN	S(0.347)S(0.347)S(0.302)APNVHINT(0.004)IEPVNIDDLIR	1	3	0	0	0	0	0	0	0	0	0	0	0	0	0	0	0	0	0	0	0	0	0	0	0	0	0	0	0	0	0	0	0	0	0	0	0	0	0	0	0	0	0	0	0	0	0	0	0	0	0	0	0	0	0	0	0	0	0	0	0	0	0	0	0	0	0	0	0	0	0
P28028	Serine/threonine-protein kinase B-raf	Braf	Serine/threonine-protein kinase B-raf OS=Mus musculus OX=10090 GN=Braf PE=1 SV=4	0.347163	0	9.72705e-14	110.61	107.46	83.701	S	347	ADEDHRNQFGQRDRSSSAPNVHINTIEPVNI	S(0.347)S(0.347)S(0.302)APNVHINT(0.004)IEPVNIDDLIR	2	3	0	0	0	0	0	0	0	0	0	0	0	0	0	0	0	0	0	0	0	0	0	0	0	0	0	0	0	0	0	0	0	0	0	0	0	0	0	0	0	0	0	0	0	0	0	0	0	0	0	0	0	0	0	0	0	0	0	0	0	0	0	0	0	0	0	0	0	0	0
P28028	Serine/threonine-protein kinase B-raf	Braf	Serine/threonine-protein kinase B-raf OS=Mus musculus OX=10090 GN=Braf PE=1 SV=4	0.978013	19.4931	2.09434e-35	132.79	124.7	132.79	S	348	DEDHRNQFGQRDRSSSAPNVHINTIEPVNID	S(0.011)S(0.011)S(0.978)APNVHINTIEPVNIDDLIR	3	3	445750	0	0	0	0	0	0	0	0	1530100	0	0	0	0	0	7108500	0	0	0	0	0	0	0	0	0	0	0	0	0	0	0	0	0	696000	0	0	5922200	0	0	6994200	0	0	0	0	0	0	0	0	0	0	0	0	0	0	6492200	0	0	0	0	0	0	0	0	0	0	0	0	0	0
P28028	Serine/threonine-protein kinase B-raf	Braf	Serine/threonine-protein kinase B-raf OS=Mus musculus OX=10090 GN=Braf PE=1 SV=4	1	62.1402	7.84165e-05	76.358	73.649	62.14	S	135	LVFQTPTDASRNNPKSPQKPIVRVFLPNKQR	NNPKS(1)PQKPIVR	5	2	0	0	0	2370900	0	0	0	0	0	0	0	0	1992200	0	0	0	0	0	0	0	0	1823600	0	0	0	0	0	0	0	0	0	0	0	0	0	0	0	0	0	2022500	0	0	1831200	0	0	0	0	0	2578200	0	0	0	0	0	0	0	0	0	0	0	0	0	0	0	0	0	3759800	0	0
P28028	Serine/threonine-protein kinase B-raf	Braf	Serine/threonine-protein kinase B-raf OS=Mus musculus OX=10090 GN=Braf PE=1 SV=4	0.999997	54.6303	1.71058e-203	214.74	192.59	68.034	S	431	SSEDRSRMKTLGRRDSSDDWEIPDGQITVGQ	RDS(1)S(1)DDWEIPDGQITVGQR	3	2	4476000	0	0	3361000	0	0	9585800	0	0	4041700	0	0	10623000	0	0	8034900	501100	0	11957000	0	0	7384600	0	0	4517200	0	0	6117700	0	0	3732100	0	0	4816400	0	0	5333100	0	0	7809500	0	0	4168300	0	0	3864200	0	0	6378600	0	0	0	0	0	9748000	0	0	0	0	0	4362900	0	0	8344900	0	0	10174000	0	0
P28028	Serine/threonine-protein kinase B-raf	Braf	Serine/threonine-protein kinase B-raf OS=Mus musculus OX=10090 GN=Braf PE=1 SV=4	0.999997	54.6303	3.13673e-07	87.509	78.69	68.034	S	432	SEDRSRMKTLGRRDSSDDWEIPDGQITVGQR	RDS(1)S(1)DDWEIPDGQITVGQR	4	2	14605000	0	0	0	0	0	34292000	0	0	0	0	0	0	0	0	0	501100	0	0	0	0	21660000	0	0	0	0	0	0	0	0	11407000	0	0	0	0	0	0	0	0	19878000	0	0	0	0	0	0	0	0	0	0	0	1865000	0	0	28277000	0	0	0	0	0	0	0	0	0	0	0	0	0	0
P28571	Sodium- and chloride-dependent glycine transporter 1	Slc6a9	Sodium- and chloride-dependent glycine transporter 1 OS=Mus musculus OX=10090 GN=Slc6a9 PE=1 SV=3	0.861369	7.99678	6.65624e-07	78.987	74.862	78.987	S	659	LLEHRTGRYAPTTTPSPEDGFEVQPLHPDKA	Y(0.008)APT(0.377)T(0.377)T(0.377)PS(0.861)PEDGFEVQPLHPDK	8	3	0	0	0	0	2652100	0	0	5305300	0	0	2543000	0	0	3436100	0	0	2703700	0	0	4282800	0	0	2901000	0	0	0	0	0	3433500	0	0	0	0	0	0	0	0	2847600	0	0	0	0	0	3093400	0	0	0	0	0	0	0	0	987960	0	0	0	0	0	0	0	0	3023800	0	0	0	0	0	0	0
P28574	Protein max	Max	Protein max OS=Mus musculus OX=10090 GN=Max PE=1 SV=2	1	49.6055	3.22843e-45	157.42	151.45	49.606	S	2	______________MSDNDDIEVESDEEQPR	S(1)DNDDIEVES(1)DEEQPR	1	2	0	506990	0	0	1008100	0	0	0	0	0	927480	0	0	1027500	0	0	874520	0	0	669990	0	0	0	0	0	738520	0	0	956940	0	0	481800	0	0	911170	0	0	0	0	0	707680	0	0	674800	0	0	710280	0	0	794990	0	0	0	0	0	0	0	0	1175200	0	0	767620	0	0	350520	0	0	1159500	0
P28574	Protein max	Max	Protein max OS=Mus musculus OX=10090 GN=Max PE=1 SV=2	1	49.6055	3.22843e-45	157.42	151.45	49.606	S	11	_____MSDNDDIEVESDEEQPRFQSAADKRA	S(1)DNDDIEVES(1)DEEQPR	10	2	0	506990	0	0	1008100	0	0	0	0	500530	927480	0	0	1027500	0	0	874520	0	0	669990	0	242210	0	0	0	738520	0	0	956940	0	0	481800	0	0	911170	0	0	0	0	0	707680	0	0	674800	0	0	710280	0	0	794990	0	0	0	0	0	0	0	0	1175200	0	0	767620	0	0	350520	0	0	1159500	0
P28652	Calcium/calmodulin-dependent protein kinase type II subunit beta	Camk2b	Calcium/calmodulin-dependent protein kinase type II subunit beta OS=Mus musculus OX=10090 GN=Camk2b PE=1 SV=2	0.90519	9.82997	3.57758e-101	182.1	168.19	159.13	S	394	PQTTVIHNPVDGIKESSDSTNTTIEDEDAKA	ES(0.905)S(0.094)DS(0.001)TNTTIEDEDAKAR	2	2	0	0	0	0	0	0	0	0	0	0	0	0	0	0	0	0	0	0	0	0	0	0	0	0	0	0	0	0	0	0	0	0	0	0	4637600	0	0	0	0	0	0	0	0	0	0	11126000	0	0	0	0	0	0	0	0	0	0	0	0	0	0	0	0	0	0	0	0	0	7577200	0
P28652	Calcium/calmodulin-dependent protein kinase type II subunit beta	Camk2b	Calcium/calmodulin-dependent protein kinase type II subunit beta OS=Mus musculus OX=10090 GN=Camk2b PE=1 SV=2	0.986544	18.7626	1.72829e-170	204.82	172.81	185.67	S	395	QTTVIHNPVDGIKESSDSTNTTIEDEDAKAR	ES(0.013)S(0.987)DSTNTTIEDEDAKAR	3	2	8399000	1537900	0	0	0	0	0	0	0	0	0	0	12098000	0	0	11330000	0	0	0	0	0	0	0	0	0	3607400	0	8767500	2968900	0	0	1562100	0	0	0	0	0	2122700	0	13106000	0	0	0	0	0	0	5670700	0	0	0	0	8818400	0	0	0	0	0	0	1951400	0	0	0	0	0	4157100	0	0	0	0
P28652	Calcium/calmodulin-dependent protein kinase type II subunit beta	Camk2b	Calcium/calmodulin-dependent protein kinase type II subunit beta OS=Mus musculus OX=10090 GN=Camk2b PE=1 SV=2	0.984482	18.866	6.59162e-123	196.95	186.3	182.1	S	397	TVIHNPVDGIKESSDSTNTTIEDEDAKARKQ	ESS(0.002)DS(0.984)T(0.013)NTTIEDEDAK	5	2	0	0	0	0	0	0	12765000	0	0	0	3947000	0	16789000	0	0	12255000	0	0	13690000	0	0	0	0	0	10164000	0	0	12226000	0	0	6687400	0	0	14410000	0	0	8777200	0	0	0	0	0	9576700	0	0	16652000	0	0	0	0	0	0	0	0	12196000	0	0	13864000	0	0	8632700	0	0	18109000	0	0	0	0	0
P28652	Calcium/calmodulin-dependent protein kinase type II subunit beta	Camk2b	Calcium/calmodulin-dependent protein kinase type II subunit beta OS=Mus musculus OX=10090 GN=Camk2b PE=1 SV=2	0.671171	6.45937	2.33602e-60	131.03	121.06	95.302	S	371	TNSTKNSSAITSPKGSLPPAALEPQTTVIHN	NS(0.004)S(0.021)AIT(0.152)S(0.152)PKGS(0.671)LPPAALEPQTTVIHNPVDGIK	11	4	0	0	0	0	0	0	0	0	0	3060300	0	0	0	0	0	0	670780	0	0	0	0	0	0	0	0	0	0	0	0	0	0	0	0	816280	0	0	0	0	0	0	0	0	0	0	0	0	0	0	0	0	0	0	0	0	0	0	0	0	0	0	0	0	0	3668700	0	0	0	0	0
P28652	Calcium/calmodulin-dependent protein kinase type II subunit beta	Camk2b	Calcium/calmodulin-dependent protein kinase type II subunit beta OS=Mus musculus OX=10090 GN=Camk2b PE=1 SV=2	0.434182	4.40263	6.13156e-08	65.093	59.986	44.369	S	362	KKADGVKPQTNSTKNSSAITSPKGSLPPAAL	NS(0.434)S(0.092)AIT(0.158)S(0.158)PKGS(0.158)LPPAALEPQTTVIHNPVDGIK	2	4	0	0	0	0	0	0	0	0	0	0	0	0	0	0	0	0	0	0	0	0	0	0	0	0	0	0	0	0	0	0	0	0	0	0	0	0	0	0	0	0	0	0	0	0	0	0	0	0	0	0	0	0	0	0	0	0	0	0	0	0	0	0	0	0	0	0	0	0	0
P28652	Calcium/calmodulin-dependent protein kinase type II subunit beta	Camk2b	Calcium/calmodulin-dependent protein kinase type II subunit beta OS=Mus musculus OX=10090 GN=Camk2b PE=1 SV=2	0.237318	0	4.21177e-06	59.971	55.936	59.971	S	363	KADGVKPQTNSTKNSSAITSPKGSLPPAALE	NS(0.051)S(0.237)AIT(0.237)S(0.237)PKGS(0.237)LPPAALEPQTTVIHNPVDGIK	3	4	0	0	0	0	0	0	0	0	0	0	0	0	0	0	0	0	0	0	0	0	0	0	0	0	0	0	0	0	0	0	0	0	0	0	0	0	0	0	0	0	0	0	0	0	0	0	0	0	0	0	0	0	0	0	0	0	0	0	0	0	0	0	0	0	0	0	0	0	0
P28652	Calcium/calmodulin-dependent protein kinase type II subunit beta	Camk2b	Calcium/calmodulin-dependent protein kinase type II subunit beta OS=Mus musculus OX=10090 GN=Camk2b PE=1 SV=2	0.640789	0	5.91015e-52	129.01	124.08	41.83	S	367	VKPQTNSTKNSSAITSPKGSLPPAALEPQTT	NS(0.017)S(0.032)AIT(0.641)S(0.641)PKGS(0.641)LPPAALEPQT(0.014)T(0.014)VIHNPVDGIK	7	3	0	0	0	0	0	0	0	0	0	0	0	0	0	0	0	0	670780	0	0	0	0	0	0	0	0	0	0	0	0	0	0	0	0	0	0	0	0	0	0	0	0	0	0	0	0	0	0	0	0	0	0	0	0	0	0	0	0	0	0	0	0	0	0	0	0	0	0	0	0
P28661	Septin-4	2023-09-04	Septin-4 OS=Mus musculus OX=10090 GN=Septin4 PE=1 SV=1	0.498744	0	0.00144363	56.951	37.709	43.282	S	28	PEDGTEAGIKHFLEDSSDDAELSKFVKDFPG	HFLEDS(0.499)S(0.499)DDAELS(0.003)K	6	2	0	0	0	0	0	0	0	0	0	0	0	0	0	0	0	0	0	0	0	0	0	0	0	0	0	0	0	0	0	0	0	0	0	0	0	0	0	0	0	0	0	0	0	0	0	0	0	0	0	0	0	0	0	0	0	0	0	0	0	0	0	0	0	0	0	0	0	0	0
P28661	Septin-4	2023-09-04	Septin-4 OS=Mus musculus OX=10090 GN=Septin4 PE=1 SV=1	0.498744	0	0.00144363	56.951	37.709	43.282	S	29	EDGTEAGIKHFLEDSSDDAELSKFVKDFPGS	HFLEDS(0.499)S(0.499)DDAELS(0.003)K	7	2	0	0	0	0	0	0	0	0	0	0	0	0	0	0	0	0	0	0	0	0	0	0	0	0	0	0	0	0	0	0	0	0	0	0	0	0	0	0	0	0	0	0	0	0	0	0	0	0	0	0	0	0	0	0	0	0	0	0	0	0	0	0	0	0	0	0	0	0	0
P28661	Septin-4	2023-09-04	Septin-4 OS=Mus musculus OX=10090 GN=Septin4 PE=1 SV=1	1	119.271	1.38606e-210	205.77	166.3	201.16	S	325	IEHFGIKIYQFPDCDSDEDEDFKLQDQALKE	IYQFPDCDS(1)DEDEDFKLQDQALK	9	3	6318100	0	0	7481400	0	0	35720000	0	0	14770000	0	0	28948000	0	0	25191000	0	0	43536000	0	0	25392000	0	0	21500000	0	0	19263000	0	0	10137000	0	0	11369000	0	0	18491000	0	0	18019000	0	0	17362000	0	0	9477200	0	0	28476000	0	0	0	0	0	26514000	0	0	0	0	0	17879000	0	0	26179000	0	0	28316000	0	0
P28661	Septin-4	2023-09-04	Septin-4 OS=Mus musculus OX=10090 GN=Septin4 PE=1 SV=1	0.955961	14.6924	6.09346e-31	128.89	121.65	109.08	S	117	SSRPRSPWGKLDPYDSSEDDKEYVGFATLPN	LDPY(0.063)DS(0.956)S(0.958)EDDKEY(0.023)VGFATLPNQVHR	6	3	0	1227900	0	0	0	0	0	20796000	0	0	0	0	0	13867000	0	0	17820000	0	0	15438000	0	0	0	0	0	0	0	0	0	0	0	0	0	0	0	0	0	0	0	0	0	0	0	975240	0	4660600	0	0	0	0	0	0	0	0	0	0	0	0	0	0	0	0	0	0	0	0	0	13310000	0
P28661	Septin-4	2023-09-04	Septin-4 OS=Mus musculus OX=10090 GN=Septin4 PE=1 SV=1	0.957621	14.6924	6.09346e-31	128.89	121.65	109.08	S	118	SRPRSPWGKLDPYDSSEDDKEYVGFATLPNQ	LDPY(0.063)DS(0.956)S(0.958)EDDKEY(0.023)VGFATLPNQVHR	7	3	0	1227900	0	0	0	0	0	20796000	0	0	0	0	14695000	13867000	0	0	17820000	0	0	15438000	0	0	0	0	0	0	0	0	0	0	0	0	0	0	0	0	0	0	0	0	0	0	0	975240	0	0	0	0	0	0	0	0	0	0	0	0	0	0	0	0	0	0	0	0	0	0	0	13310000	0
P28661	Septin-4	2023-09-04	Septin-4 OS=Mus musculus OX=10090 GN=Septin4 PE=1 SV=1	0.446411	0.582081	8.1905e-10	84.561	76.592	77.731	S	432	RLVVKERNRNKLTRESGTDFPIPAVPPGTDP	LT(0.39)RES(0.446)GT(0.163)DFPIPAVPPGTDPETEK	5	3	0	0	0	0	0	0	0	0	0	0	0	0	0	0	0	0	0	0	0	0	0	0	0	0	0	0	0	0	0	0	0	0	0	0	0	0	0	0	0	0	0	0	0	0	0	0	0	0	0	0	0	0	0	0	0	0	0	0	0	0	0	0	0	0	0	0	0	0	0
P28661	Septin-4	2023-09-04	Septin-4 OS=Mus musculus OX=10090 GN=Septin4 PE=1 SV=1	1	128.919	1.4009e-62	145.87	140.87	128.92	S	68	KTRVARPQILEPRPQSPDLCDDDVEFRGSLW	VARPQILEPRPQS(1)PDLCDDDVEFR	13	4	8397800	0	0	5748200	0	0	18566000	0	0	14007000	0	0	0	0	0	0	0	0	0	0	0	12872000	0	0	0	0	0	14077000	0	0	0	0	0	5779700	0	0	11078000	0	0	12996000	0	0	13207000	0	0	4983900	0	0	0	0	0	9446600	0	0	20912000	0	0	0	0	0	11557000	0	0	16710000	0	0	18514000	0	0
P28663	Beta-soluble NSF attachment protein	Napb	Beta-soluble NSF attachment protein OS=Mus musculus OX=10090 GN=Napb PE=1 SV=2	0.999885	39.3977	0.0120752	81.972	54.668	65.224	S	26	VQLMAEAEKRVKASHSFLRGLFGGNTRIEEA	ASHS(1)FLR	4	2	0	0	0	3051600	0	0	1853300	0	0	0	0	0	3982400	0	0	0	0	0	3366800	0	0	2462800	0	0	0	0	0	1975100	0	0	1797600	0	0	2005700	0	0	2258300	0	0	3799300	0	0	1287700	0	0	1336000	0	0	0	0	0	1843100	0	0	0	0	0	2424200	0	0	1629100	0	0	2328400	0	0	2823700	0	0
P28667	MARCKS-related protein	Marcksl1	MARCKS-related protein OS=Mus musculus OX=10090 GN=Marcksl1 PE=1 SV=2	0.488939	0	3.14687e-250	188.84	180.01	159.84	S	182	EGDTEEEAGPQAAEPSTPSGPESGPTPASAE	GAEASAASKEGDTEEEAGPQAAEPS(0.489)T(0.489)PS(0.022)GPESGPTPASAEQNE	25	3	0	0	0	0	0	0	0	0	0	0	0	0	0	0	0	0	0	0	0	0	0	0	0	0	0	0	0	0	0	0	0	0	0	0	0	0	0	0	0	0	0	0	0	0	0	0	0	0	0	0	0	0	0	0	0	0	0	0	0	0	0	0	0	0	0	0	0	0	0
P28667	MARCKS-related protein	Marcksl1	MARCKS-related protein OS=Mus musculus OX=10090 GN=Marcksl1 PE=1 SV=2	1	154.839	6.75476e-198	220.59	197.47	201.16	S	22	KAPRGDVTAEEAAGASPAKANGQENGHVRSN	GDVTAEEAAGAS(1)PAK	12	2	6310500	0	0	7586900	0	0	14598000	0	0	5446200	0	0	12035000	0	0	8112400	0	0	12617000	0	0	9337000	0	0	9914700	0	0	3519200	0	0	6125000	0	0	15853000	0	0	6049800	0	0	9099500	0	0	7617700	0	0	6436700	0	0	14499000	0	0	7987200	0	0	13479000	0	0	9245800	0	0	4152500	0	0	6282500	0	0	13632000	0	0
P28667	MARCKS-related protein	Marcksl1	MARCKS-related protein OS=Mus musculus OX=10090 GN=Marcksl1 PE=1 SV=2	1	81.3772	3.44915e-06	119.68	74.312	119.68	S	104	KKKFSFKKPFKLSGLSFKRNRKEGGGDSSAS	LSGLS(1)FKR	5	2	9283700	0	0	10046000	0	0	8882900	0	0	8504800	0	0	7828100	0	0	4866700	0	0	10022000	0	0	6773600	0	0	11030000	0	0	8201200	0	0	11826000	0	0	10563000	0	0	9443500	0	0	13082000	0	0	8525500	0	0	8822200	0	0	10210000	0	0	9625000	0	0	11754000	0	0	14858000	0	0	6075500	0	0	5159100	0	0	14500000	0	0
P28740	Kinesin-like protein KIF2A	Kif2a	Kinesin-like protein KIF2A OS=Mus musculus OX=10090 GN=Kif2a PE=1 SV=2	0.999475	32.8476	1.85415e-52	135.3	129.01	128.82	S	139	EQSSSAQQNGSVSDISPVQAAKKEFGPPSRR	ARPSQLPEQSSSAQQNGSVS(0.001)DIS(0.999)PVQAAK	23	3	5601400	0	0	6336200	0	0	8583600	0	0	4283400	0	0	9858700	0	0	8194800	0	0	9621000	0	0	6995600	0	0	0	0	0	4075000	0	0	5197300	0	0	6026900	0	0	3910100	0	0	4614200	0	0	4324400	0	0	9099100	0	0	8418400	0	0	4878500	0	0	8772500	0	0	4981100	0	0	3488400	0	0	8031800	0	0	6618000	0	0
P28741	Kinesin-like protein KIF3A	Kif3a	Kinesin-like protein KIF3A OS=Mus musculus OX=10090 GN=Kif3a PE=1 SV=2	0.993204	21.658	4.73621e-14	124.16	113.97	124.16	S	689	TSKGKARPKMGRRKRSAKPETVIDSLLQ___	RS(0.993)AKPET(0.007)VIDSLLQ	2	2	0	0	0	0	0	0	2236700	0	0	2469400	0	0	1915700	0	0	2072700	0	0	1238100	0	0	2027300	0	0	1813100	0	0	3226200	0	0	1582800	0	0	0	0	0	0	0	0	3533400	0	0	1246800	0	0	0	0	0	2630100	0	0	0	0	0	3714200	0	0	0	0	0	0	0	0	2733800	0	0	0	0	0
P28867	Protein kinase C delta type;Protein kinase C delta type regulatory subunit;Protein kinase C delta type catalytic subunit	Prkcd	Protein kinase C delta type OS=Mus musculus OX=10090 GN=Prkcd PE=1 SV=3	0.579071	1.38522	1.84111e-98	167.28	147.54	167.28	S	504	DFGMCKENIFGEGRASTFCGTPDYIAPEILQ	AS(0.579)T(0.421)FCGTPDYIAPEILQGLK	2	2	0	0	0	2606600	0	0	0	0	0	3626300	0	0	0	0	0	0	0	0	0	0	0	0	0	0	0	0	0	6625100	0	0	0	0	0	0	0	0	0	0	0	0	0	0	0	0	0	0	0	0	0	0	0	0	0	0	0	0	0	0	0	0	4306900	0	0	10065000	0	0	6973500	0	0
P29416	Beta-hexosaminidase subunit alpha	Hexa	Beta-hexosaminidase subunit alpha OS=Mus musculus OX=10090 GN=Hexa PE=1 SV=2	0.5	0	0.0161101	41.029	9.0947	40.045	S	75	VLDEAFRRYRNLLFGSGSWPRPSFSNKQQTL	NLLFGS(0.5)GS(0.5)WPR	6	2	0	0	0	721680	0	0	1038100	0	0	954000	0	0	710920	0	0	0	0	0	529780	0	0	577370	0	0	0	0	0	944230	0	0	1249300	0	0	891100	0	0	603040	0	0	624410	0	0	735930	0	0	910920	0	0	0	0	0	1489600	0	0	0	0	0	1117400	0	0	788750	0	0	0	0	0	698380	0	0
P29416	Beta-hexosaminidase subunit alpha	Hexa	Beta-hexosaminidase subunit alpha OS=Mus musculus OX=10090 GN=Hexa PE=1 SV=2	0.5	0	0.0161101	41.029	9.0947	40.045	S	77	DEAFRRYRNLLFGSGSWPRPSFSNKQQTLGK	NLLFGS(0.5)GS(0.5)WPR	8	2	0	0	0	721680	0	0	1038100	0	0	954000	0	0	710920	0	0	0	0	0	529780	0	0	577370	0	0	0	0	0	944230	0	0	1249300	0	0	891100	0	0	603040	0	0	624410	0	0	735930	0	0	910920	0	0	0	0	0	1489600	0	0	0	0	0	1117400	0	0	788750	0	0	0	0	0	698380	0	0
P29699	Alpha-2-HS-glycoprotein	Ahsg	Alpha-2-HS-glycoprotein OS=Mus musculus OX=10090 GN=Ahsg PE=1 SV=1	0.837228	7.85666	0.000558014	45.094	38.999	45.094	S	309	HRTYHDLRHAFSPVASVESASGETLHSPKVG	HAFS(0.075)PVAS(0.837)VES(0.837)AS(0.234)GET(0.015)LHS(0.002)PK	8	3	0	549140	0	0	534240	0	0	0	0	0	599200	0	0	0	0	0	0	0	0	0	0	0	0	0	0	0	0	0	595790	0	0	711700	0	0	0	0	0	502330	0	0	749480	0	0	740890	0	0	490530	0	0	356160	0	0	0	0	0	843210	0	0	0	0	0	0	0	0	0	0	0	348610	0
P29699	Alpha-2-HS-glycoprotein	Ahsg	Alpha-2-HS-glycoprotein OS=Mus musculus OX=10090 GN=Ahsg PE=1 SV=1	0.999899	41.4421	2.80116e-44	136.77	131.52	121.38	S	312	YHDLRHAFSPVASVESASGETLHSPKVGQPG	HAFSPVASVES(1)AS(0.99)GET(0.01)LHSPK	11	3	0	8368400	0	0	8836100	0	0	8862100	0	0	5446400	0	0	5950500	0	0	8777500	0	0	10773000	0	0	10077000	0	0	10048000	0	0	5795700	0	0	6764700	0	0	8876400	0	0	7458200	0	0	6985700	0	0	7157400	0	0	9330000	0	0	7939500	0	0	1313300	0	0	14959000	0	0	4763300	0	0	4917100	0	0	7737000	0	0	7865900	0
P29699	Alpha-2-HS-glycoprotein	Ahsg	Alpha-2-HS-glycoprotein OS=Mus musculus OX=10090 GN=Ahsg PE=1 SV=1	0.995226	23.2595	2.80116e-44	136.77	131.52	113.73	S	314	DLRHAFSPVASVESASGETLHSPKVGQPGAA	HAFSPVASVES(0.999)AS(0.995)GET(0.006)LHSPK	13	3	0	8368400	0	0	8836100	0	0	8862100	0	0	5446400	0	0	5950500	0	0	8777500	0	0	10773000	0	0	10077000	0	931760	10048000	0	0	5795700	0	0	6764700	0	0	8876400	0	0	7458200	0	0	6985700	0	0	7157400	0	0	9330000	0	0	7939500	0	0	1313300	0	0	14959000	0	0	4763300	0	0	4917100	0	0	7737000	0	0	7865900	0
P30275	Creatine kinase U-type, mitochondrial	Ckmt1	Creatine kinase U-type, mitochondrial OS=Mus musculus OX=10090 GN=Ckmt1 PE=1 SV=1	0.992017	21.8041	9.02763e-12	115.57	99.316	58.168	S	366	LQKRGTGGVDTAATGSVFDISNLDRLGKSEV	RGTGGVDTAAT(0.007)GS(0.992)VFDIS(0.001)NLDR	13	3	379350	0	0	0	0	0	1038500	0	0	0	0	0	2335000	0	0	1288900	0	0	1576200	0	0	921490	0	0	0	0	0	0	0	0	831720	0	0	0	0	0	919600	0	0	1208300	0	0	0	0	0	0	0	0	1214500	0	0	406440	0	0	1803200	0	0	0	0	0	533480	0	0	956020	0	0	1345300	0	0
P30275	Creatine kinase U-type, mitochondrial	Ckmt1	Creatine kinase U-type, mitochondrial OS=Mus musculus OX=10090 GN=Ckmt1 PE=1 SV=1	0.99999	51.2134	0.00297669	66.004	51.402	66.004	S	148	GYDPRTMKHTTDLDASKIRSGYFDERYVLSS	HTTDLDAS(1)KIR	8	3	0	0	0	0	0	0	0	0	0	0	0	0	0	0	0	0	0	0	0	0	0	0	0	0	0	0	0	0	0	0	0	0	0	0	0	0	0	0	0	0	0	0	0	0	0	0	0	0	0	0	0	0	0	0	0	0	0	0	0	0	0	0	0	0	0	0	0	0	0
P30275	Creatine kinase U-type, mitochondrial	Ckmt1	Creatine kinase U-type, mitochondrial OS=Mus musculus OX=10090 GN=Ckmt1 PE=1 SV=1	0.979926	16.8856	0.00942606	73.93	33.202	55.188	S	152	RTMKHTTDLDASKIRSGYFDERYVLSSRVRT	IRS(0.98)GY(0.02)FDER	3	2	0	0	0	0	0	0	0	0	0	0	0	0	0	0	0	5869500	0	0	5765700	0	0	4994700	0	0	0	0	0	0	0	0	0	0	0	0	0	0	0	0	0	0	0	0	0	0	0	0	0	0	0	0	0	0	0	0	6590500	0	0	0	0	0	0	0	0	0	0	0	0	0	0
P30275	Creatine kinase U-type, mitochondrial;Creatine kinase S-type, mitochondrial	Ckmt1;Ckmt2	Creatine kinase U-type, mitochondrial OS=Mus musculus OX=10090 GN=Ckmt1 PE=1 SV=1;Creatine kinase S-type, mitochondrial OS=Mus musculus OX=10090 GN=Ckmt2 PE=1 SV=1	0.997933	29.8484	2.93957e-05	85.734	73.571	85.734	S	319	EFMWNERLGYILTCPSNLGTGLRAGVHIKLP	LGYILT(0.001)CPS(0.998)NLGT(0.001)GLR	9	2	0	0	0	1022300	0	0	0	0	0	2188600	0	0	0	0	0	0	0	0	3537600	0	0	0	0	0	2387000	0	0	2110000	0	0	1631200	0	0	691900	0	0	2371100	0	0	0	0	0	1755300	0	0	0	0	0	3225100	0	0	0	0	0	2923300	0	0	0	0	0	0	0	0	0	0	0	0	0	0
P30873	Somatostatin receptor type 1	Sstr1	Somatostatin receptor type 1 OS=Mus musculus OX=10090 GN=Sstr1 PE=1 SV=1	0.99997	45.2051	1.64645e-23	123.97	114.18	123.97	S	364	EPVDYYATALKSRAYSVEDFQPENLESGGVF	AYS(1)VEDFQPENLESGGVFR	3	2	0	0	0	0	0	0	836870	0	0	0	0	0	0	0	0	0	0	0	1204400	0	0	1333500	0	0	0	0	0	0	0	0	0	0	0	0	0	0	1718100	900060	0	1038000	0	0	0	0	0	0	0	0	1317200	0	0	0	0	0	1148100	0	0	0	0	0	446830	0	0	1503600	0	0	0	0	0
P30873	Somatostatin receptor type 1	Sstr1	Somatostatin receptor type 1 OS=Mus musculus OX=10090 GN=Sstr1 PE=1 SV=1	0.999999	62.2261	0.000227094	65.423	52.862	65.423	S	375	SRAYSVEDFQPENLESGGVFRNGTCASRIST	AYS(1)VEDFQPENLES(1)GGVFR	14	2	0	0	0	0	0	0	0	0	0	0	0	0	0	0	0	0	0	0	0	0	0	0	0	0	0	0	0	0	0	0	0	0	0	0	0	0	0	900060	0	0	0	0	0	0	0	0	0	0	0	0	0	0	0	0	0	0	0	0	0	0	0	0	0	0	0	0	0	0	0
P30999	Catenin delta-1	Ctnnd1	Catenin delta-1 OS=Mus musculus OX=10090 GN=Ctnnd1 PE=1 SV=2	0.999966	44.6436	0.000171088	88.021	45.045	71.176	S	349	YYWAPLAQHERGSLASLDSLRKGMPPPSNWR	GSLAS(1)LDS(1)LRK	5	2	1083900	0	0	1195600	1178300	0	906450	2437800	0	1435100	0	0	1132900	597490	0	726460	1332700	0	1124100	0	0	0	1406300	0	877960	0	0	1095600	1174200	0	1138800	0	0	906860	0	0	1001200	0	0	1312300	0	0	1206900	0	0	1412500	2839700	0	0	710950	0	1617700	790890	0	1802800	2011000	0	0	1513400	0	0	1387100	0	1515800	0	0	1488600	967090	0
P30999	Catenin delta-1	Ctnnd1	Catenin delta-1 OS=Mus musculus OX=10090 GN=Ctnnd1 PE=1 SV=2	1	63.0714	0.000171088	88.021	45.045	71.176	S	352	APLAQHERGSLASLDSLRKGMPPPSNWRQPE	GSLAS(1)LDS(1)LRK	8	2	0	0	0	0	1178300	0	0	2437800	0	0	0	0	0	597490	0	0	1332700	0	0	0	0	0	1406300	0	0	0	0	0	1174200	0	0	0	0	0	0	0	0	0	0	0	0	0	0	0	0	0	2839700	0	0	710950	0	0	790890	0	0	2011000	0	0	1513400	0	0	1387100	0	0	0	0	0	967090	0
P30999	Catenin delta-1	Ctnnd1	Catenin delta-1 OS=Mus musculus OX=10090 GN=Ctnnd1 PE=1 SV=2	0.481416	0	0.00044493	65.716	51.558	65.716	S	859	WKKSDFQVNLNNASRSQSSHSYDDSTLPLID	S(0.481)QS(0.47)S(0.121)HS(0.893)Y(0.034)DDS(0.001)TLPLIDR	1	2	0	0	0	0	0	0	0	0	0	0	0	0	0	0	0	0	0	0	0	0	0	0	0	0	0	0	0	0	0	0	0	0	0	0	0	0	0	0	0	0	0	0	0	0	0	0	0	0	0	0	0	0	0	0	0	0	0	0	0	0	0	0	0	0	0	0	0	0	0
P30999	Catenin delta-1	Ctnnd1	Catenin delta-1 OS=Mus musculus OX=10090 GN=Ctnnd1 PE=1 SV=2	0.597241	4.20438	4.48618e-05	85.636	70.096	85.636	S	861	KSDFQVNLNNASRSQSSHSYDDSTLPLIDRN	S(0.246)QS(0.597)S(0.164)HS(0.941)Y(0.05)DDS(0.001)TLPLIDR	3	2	0	0	0	0	2035500	0	0	0	0	0	0	0	0	0	0	0	0	0	0	0	0	0	0	0	0	0	0	0	0	0	0	0	0	0	0	0	0	0	0	0	0	0	0	0	0	0	0	0	0	0	0	0	0	0	0	0	0	0	0	0	0	0	0	0	0	0	0	0	0
P30999	Catenin delta-1	Ctnnd1	Catenin delta-1 OS=Mus musculus OX=10090 GN=Ctnnd1 PE=1 SV=2	0.524542	0.473036	2.73872e-05	82.248	68.091	62.165	S	862	SDFQVNLNNASRSQSSHSYDDSTLPLIDRNQ	S(0.099)QS(0.484)S(0.525)HS(0.777)Y(0.113)DDS(0.001)T(0.001)LPLIDR	4	2	0	1051100	0	0	0	0	0	1973400	0	0	0	0	0	1135600	0	0	0	0	0	0	0	0	0	0	0	1171600	0	0	0	0	0	0	0	0	0	0	0	0	0	0	0	0	0	1416400	0	0	0	0	0	0	0	0	354420	0	0	0	0	0	0	0	0	0	0	0	0	0	0	1480500	0
P30999	Catenin delta-1	Ctnnd1	Catenin delta-1 OS=Mus musculus OX=10090 GN=Ctnnd1 PE=1 SV=2	0.957405	18.7119	2.73872e-05	85.636	70.096	82.248	S	864	FQVNLNNASRSQSSHSYDDSTLPLIDRNQKS	S(0.052)QS(0.453)S(0.513)HS(0.957)Y(0.01)DDS(0.008)T(0.007)LPLIDR	6	2	0	1051100	0	0	2035500	0	0	1973400	0	0	1277700	0	0	1135600	0	0	0	0	0	0	0	0	951430	0	0	1171600	0	0	1515700	0	0	0	0	0	0	0	0	0	0	0	1219300	0	0	1416400	0	0	0	0	0	0	0	0	354420	0	0	1345300	0	0	0	0	0	0	0	0	1851300	0	0	1480500	0
P30999	Catenin delta-1	Ctnnd1	Catenin delta-1 OS=Mus musculus OX=10090 GN=Ctnnd1 PE=1 SV=2	0.5	0	0.00815237	66.595	45.223	66.595	S	268	RQDVYGPQPQVRVGGSSVDLHRFHPEPYGLE	VGGS(0.5)S(0.5)VDLHR	4	2	0	0	0	0	0	0	0	0	0	0	0	0	0	0	0	0	0	0	0	0	0	0	0	0	0	0	0	0	0	0	0	0	0	0	0	0	0	0	0	0	0	0	0	0	0	0	0	0	0	0	0	0	0	0	0	0	0	0	0	0	0	0	0	0	0	0	0	0	0
P30999	Catenin delta-1	Ctnnd1	Catenin delta-1 OS=Mus musculus OX=10090 GN=Ctnnd1 PE=1 SV=2	0.879753	8.64284	2.72722e-07	87.298	67.094	87.298	S	269	QDVYGPQPQVRVGGSSVDLHRFHPEPYGLED	VGGS(0.12)S(0.88)VDLHR	5	2	0	0	0	0	0	0	0	0	0	0	0	0	0	0	0	0	0	0	0	0	0	0	0	0	0	0	0	0	0	0	1023000	0	0	0	0	0	0	0	0	0	0	0	0	0	0	0	0	0	0	0	0	0	0	0	0	0	0	0	0	0	1618400	0	0	1877500	0	0	0	0	0
P31324	cAMP-dependent protein kinase type II-beta regulatory subunit	Prkar2b	cAMP-dependent protein kinase type II-beta regulatory subunit OS=Mus musculus OX=10090 GN=Prkar2b PE=1 SV=3	1	163.826	0	497.64	471.66	344.39	S	112	GAFNAPVINRFTRRASVCAEAYNPDEEEDDA	RAS(1)VCAEAYNPDEEEDDAESR	3	2	156450000	0	0	164230000	0	0	278210000	0	0	87849000	0	0	312360000	0	0	267040000	0	0	411250000	0	0	242990000	0	0	76091000	0	0	174530000	0	0	130230000	0	0	224750000	0	0	77405000	0	0	115120000	0	0	112330000	0	0	105830000	0	0	384040000	0	0	86737000	0	0	351830000	0	0	119580000	0	0	131200000	0	0	74594000	0	0	265510000	0	0
P31324	cAMP-dependent protein kinase type II-beta regulatory subunit	Prkar2b	cAMP-dependent protein kinase type II-beta regulatory subunit OS=Mus musculus OX=10090 GN=Prkar2b PE=1 SV=3	1	96.2421	5.42508e-222	190.95	186.78	96.242	S	83	GIPSKGVNFAEEPMRSDSENGEEEEAAEAGA	GVNFAEEPMRS(1)DS(1)ENGEEEEAAEAGAFNAPVINR	11	3	0	0	0	0	0	0	0	10339000	0	0	2812200	0	0	7165300	0	0	8599800	0	1077100	8570800	0	0	7955400	0	1221500	0	0	0	7003500	0	0	0	0	0	0	0	0	5976300	0	0	13053000	0	0	0	0	0	0	0	0	5445400	0	0	0	0	0	6585800	0	0	0	0	0	3110300	0	0	5973400	0	1247200	13943000	0
P31324	cAMP-dependent protein kinase type II-beta regulatory subunit	Prkar2b	cAMP-dependent protein kinase type II-beta regulatory subunit OS=Mus musculus OX=10090 GN=Prkar2b PE=1 SV=3	1	96.2421	5.42508e-222	190.95	186.78	96.242	S	85	PSKGVNFAEEPMRSDSENGEEEEAAEAGAFN	GVNFAEEPMRS(1)DS(1)ENGEEEEAAEAGAFNAPVINR	13	3	0	0	0	0	0	0	0	10339000	0	0	2812200	0	0	7165300	0	0	8599800	0	1077100	8570800	0	0	7955400	0	1221500	0	0	0	7003500	0	0	0	0	0	0	0	0	5976300	0	0	13053000	0	0	0	0	0	0	0	0	5445400	0	0	0	0	0	6585800	0	0	0	0	0	3110300	0	0	5973400	0	1247200	13943000	0
P31648	Sodium- and chloride-dependent GABA transporter 1	Slc6a1	Sodium- and chloride-dependent GABA transporter 1 OS=Mus musculus OX=10090 GN=Slc6a1 PE=1 SV=2	0.936541	11.6904	1.70258e-98	167.89	138.94	156.51	S	14	__MATDNSKVADGQISTEVSEAPVASDKPKT	VADGQIS(0.937)T(0.063)EVSEAPVASDKPK	7	2	1296600	0	0	1325000	0	0	1776600	0	0	0	0	0	1820800	0	0	1369400	0	0	0	0	0	0	827120	0	959630	0	0	0	0	0	0	0	0	1732900	0	0	1104200	0	0	1989200	0	0	1180000	0	0	2460800	1072700	0	1615200	0	0	2762500	0	0	1620200	676900	0	1367400	0	0	707630	0	0	1559100	0	0	1092800	0	0
P31648	Sodium- and chloride-dependent GABA transporter 1	Slc6a1	Sodium- and chloride-dependent GABA transporter 1 OS=Mus musculus OX=10090 GN=Slc6a1 PE=1 SV=2	0.892867	6.73823	0.00169675	44.641	32.664	43.184	S	18	TDNSKVADGQISTEVSEAPVASDKPKTLVVK	VADGQIS(0.546)T(0.546)EVS(0.893)EAPVAS(0.014)DKPK	11	2	0	0	0	0	0	0	0	0	0	0	0	0	0	0	0	0	0	0	0	0	0	0	827120	0	0	0	0	0	0	0	0	0	0	0	0	0	0	0	0	0	0	0	0	0	0	0	1072700	0	0	0	0	0	0	0	0	676900	0	0	0	0	0	0	0	0	0	0	0	0	0
P31650	Sodium- and chloride-dependent GABA transporter 3	Slc6a11	Sodium- and chloride-dependent GABA transporter 3 OS=Mus musculus OX=10090 GN=Slc6a11 PE=1 SV=2	0.999607	34.059	0	257.2	225.58	160.57	S	21	ALPLGNGKAAEEARGSETLGGGGGGAAGTRE	AAEEARGS(1)ETLGGGGGGAAGTR	8	2	26265000	0	0	46322000	0	0	38231000	0	0	22306000	0	0	62386000	0	0	49804000	0	0	40947000	0	0	56101000	0	0	30570000	0	0	22807000	0	0	26490000	0	0	47722000	0	0	38803000	0	0	45677000	0	0	31890000	0	0	46594000	0	0	42428000	0	0	25209000	0	0	42476000	0	0	30242000	0	0	25093000	0	0	54414000	0	0	71432000	0	0
P31748	RAC-alpha serine/threonine-protein kinase	Akt1	AKT kinase-transforming protein OS=AKT8 murine leukemia virus OX=11790 GN=V-AKT PE=1 SV=1;RAC-alpha serine/threonine-protein kinase OS=Mus musculus OX=10090 GN=Akt1 PE=1 SV=2	0.524915	0.480077	0.000370662	57.009	52.392	57.009	S	143	ADGLKRQEEETMDFRSGSPSDNSGAEEMEVS	S(0.525)GS(0.47)PS(0.004)DNS(0.001)GAEEMEVSLAKPK	1	3	1987700	0	0	2972800	0	0	1852000	0	0	0	0	0	1560400	0	0	1104100	0	0	1350100	0	0	1461900	0	0	0	0	0	2525800	0	0	0	0	0	1730300	0	0	1401600	0	0	0	0	0	1694100	0	0	1566700	0	0	1043100	0	0	2527900	0	0	1046500	0	0	0	0	0	1695400	0	0	1351300	0	0	0	0	0
P31748	RAC-alpha serine/threonine-protein kinase	Akt1	AKT kinase-transforming protein OS=AKT8 murine leukemia virus OX=11790 GN=V-AKT PE=1 SV=1;RAC-alpha serine/threonine-protein kinase OS=Mus musculus OX=10090 GN=Akt1 PE=1 SV=2	0.819366	6.75776	3.49749e-07	107.72	98.673	107.72	S	145	GLKRQEEETMDFRSGSPSDNSGAEEMEVSLA	S(0.173)GS(0.819)PS(0.008)DNSGAEEMEVSLAKPK	3	2	0	0	0	1346100	0	0	0	0	0	0	0	0	0	0	0	0	0	0	0	0	0	0	0	0	976320	0	0	0	0	0	0	0	0	0	0	0	0	0	0	0	0	0	0	0	0	0	0	0	0	0	0	0	0	0	0	0	0	0	0	0	0	0	0	0	0	0	0	0	0
P32211	Muscarinic acetylcholine receptor M4	Chrm4	Muscarinic acetylcholine receptor M4 OS=Mus musculus OX=10090 GN=Chrm4 PE=2 SV=1	1	108.57	7.72781e-13	133.99	98.841	108.57	S	379	PAGMRPAANVARKFASIARNQVRKKRQMAAR	KFAS(1)IAR	4	2	7696000	0	0	10221000	0	0	10804000	0	0	8886700	0	0	12418000	0	0	12262000	0	0	14999000	0	0	10784000	0	0	10487000	0	0	6448400	0	0	8880400	0	0	14278000	0	0	8342500	0	0	11622000	0	0	8596400	0	0	9907500	0	0	10163000	0	0	7330400	0	0	10781000	0	0	9787200	0	0	8432800	0	0	9898300	0	0	11717000	0	0
P32261	Antithrombin-III	Serpinc1	Antithrombin-III OS=Mus musculus OX=10090 GN=Serpinc1 PE=1 SV=1	0.650466	1.04482	0.00199417	40.432	22.136	40.432	S	117	SKNDNDNIFLSPLSISTAFAMTKLGACNDTL	NDNDNIFLS(0.008)PLS(0.571)IS(0.65)T(0.65)AFAMT(0.12)K	14	3	0	0	0	0	0	0	0	0	0	0	0	0	0	1468100	0	0	1861100	0	0	1938700	0	0	0	0	0	0	0	0	0	0	0	0	0	0	0	0	0	0	0	0	0	0	0	0	0	0	0	0	0	0	0	0	3428100	0	0	0	0	0	0	0	0	0	0	0	0	0	0	0	0
P33173	Kinesin-like protein KIF1A	Kif1a	Kinesin-like protein KIF1A OS=Mus musculus OX=10090 GN=Kif1a PE=1 SV=2	0.900355	9.56597	2.33235e-24	146.19	133.36	146.19	S	1480	MHTFNREYTHSHVCISASESKLSEMSVTLMR	EYTHSHVCIS(0.9)AS(0.099)ESK	10	3	0	0	0	0	0	0	26085000	0	0	12922000	0	0	41178000	0	0	32094000	0	0	0	0	0	0	0	0	0	0	0	0	0	0	0	0	0	0	0	0	0	0	0	0	0	0	0	0	0	0	0	0	0	0	0	0	0	0	0	0	0	0	0	0	0	0	0	0	0	0	0	0	0
P33173	Kinesin-like protein KIF1A	Kif1a	Kinesin-like protein KIF1A OS=Mus musculus OX=10090 GN=Kif1a PE=1 SV=2	0.983347	19.1371	4.18213e-25	147.9	137.16	146.67	S	1482	TFNREYTHSHVCISASESKLSEMSVTLMRDP	EYTHSHVCIS(0.012)AS(0.983)ES(0.005)K	12	3	11853000	0	0	17412000	0	0	0	0	0	0	0	0	0	0	0	0	0	0	28225000	0	0	37440000	0	0	13245000	0	0	19547000	0	0	7243100	0	0	20621000	0	0	24315000	0	0	25414000	0	0	18444000	0	0	28147000	0	0	28589000	0	0	18935000	0	0	35411000	0	0	1616000	0	0	12912000	0	0	28186000	0	0	17572000	0	0
P33173	Kinesin-like protein KIF1A	Kif1a	Kinesin-like protein KIF1A OS=Mus musculus OX=10090 GN=Kif1a PE=1 SV=2	0.580333	1.40773	1.59886e-18	136.17	109.73	128.76	S	1373	AYVRGEENLAGWRPRSDSLILDHQWELEKLS	S(0.58)DS(0.42)LILDHQWELEK	1	2	3110500	0	0	3358600	0	0	0	0	0	0	0	0	0	0	0	0	0	0	0	0	0	0	0	0	0	0	0	0	0	0	0	0	0	0	0	0	0	0	0	0	0	0	2852800	0	0	0	0	0	0	0	0	0	0	0	0	0	0	0	0	0	0	0	0	0	0	0	5503200	0	0
P33173	Kinesin-like protein KIF1A	Kif1a	Kinesin-like protein KIF1A OS=Mus musculus OX=10090 GN=Kif1a PE=1 SV=2	0.999916	40.7787	6.92785e-132	198.74	177.77	144.97	S	1375	VRGEENLAGWRPRSDSLILDHQWELEKLSLL	SDS(1)LILDHQWELEK	3	3	4967100	0	0	5243600	0	0	11213000	0	0	4387800	0	0	9418100	0	0	5973800	0	0	10430000	0	0	7504800	0	0	5002000	0	0	6333700	0	0	4580700	0	0	4215100	0	0	4599300	0	0	6041900	0	0	4880400	0	0	6371800	0	0	10366000	0	0	0	0	0	14213000	0	0	0	0	0	4732900	0	0	10784000	0	0	6738700	0	0
P33173	Kinesin-like protein KIF1A	Kif1a	Kinesin-like protein KIF1A OS=Mus musculus OX=10090 GN=Kif1a PE=1 SV=2	0.999999	59.7652	2.36505e-58	144.92	135.38	129.64	S	1533	EGRYGATDVRTPQPCSRPASPEPELLPELDS	TPQPCS(1)RPAS(1)PEPELLPELDSK	6	3	0	30994000	0	0	45965000	0	5706300	42873000	0	0	35250000	0	8080900	0	0	0	23194000	0	0	35687000	0	0	30823000	0	0	26952000	0	0	48413000	0	0	27265000	0	0	30812000	0	0	39318000	0	0	37119000	0	0	34325000	0	0	60681000	0	0	38115000	0	0	35963000	0	0	36632000	0	0	0	0	0	0	0	0	39866000	0	0	34546000	0
P33173	Kinesin-like protein KIF1A	Kif1a	Kinesin-like protein KIF1A OS=Mus musculus OX=10090 GN=Kif1a PE=1 SV=2	0.999999	61.123	2.36505e-58	144.92	135.38	129.64	S	1537	GATDVRTPQPCSRPASPEPELLPELDSKKTP	TPQPCS(1)RPAS(1)PEPELLPELDSK	10	3	0	30994000	0	0	45965000	0	5706300	42873000	0	0	35250000	0	0	0	0	0	23194000	0	0	35687000	0	0	30823000	0	0	26952000	0	0	48413000	0	0	27265000	0	0	30812000	0	0	39318000	0	0	37119000	0	0	34325000	0	0	60681000	0	0	38115000	0	0	35963000	0	0	36632000	0	0	0	0	0	0	0	0	39866000	0	0	34546000	0
P34022	Ran-specific GTPase-activating protein	Ranbp1	Ran-specific GTPase-activating protein OS=Mus musculus OX=10090 GN=Ranbp1 PE=1 SV=2	1	51.2862	0.00646043	51.286	37.707	51.286	S	60	EEELFKMRAKLFRFASENDLPEWKERGTGDV	FAS(1)ENDLPEWK	3	2	0	0	0	400190	0	0	0	0	0	0	0	0	541030	0	0	382960	0	0	0	0	0	508760	0	0	394830	0	0	366940	0	0	331770	0	0	0	0	0	0	0	0	0	0	0	0	0	0	734250	0	0	0	0	0	0	0	0	0	0	0	0	0	0	0	0	0	0	0	0	499690	0	0
P34152	Focal adhesion kinase 1	Ptk2	Focal adhesion kinase 1 OS=Mus musculus OX=10090 GN=Ptk2 PE=1 SV=4	0.999989	49.7653	2.73664e-122	193.32	150.36	149.22	S	910	ADSYNEGVKLQPQEISPPPTANLDRSNDKVY	LQPQEIS(1)PPPTANLDR	7	2	7867800	0	0	9356800	0	0	7778900	0	0	7887300	0	0	8325400	0	0	6592600	0	0	11887000	0	0	7835600	0	0	8560300	0	0	6495800	0	0	7789200	0	0	12191000	0	0	6587500	0	0	6998800	0	0	7165200	0	0	12740000	0	0	11399000	0	0	10232000	0	0	9830700	0	0	10837000	0	0	6586500	0	0	9743200	0	0	9529900	0	0
P34971	Beta-1 adrenergic receptor	Adrb1	Beta-1 adrenergic receptor OS=Mus musculus OX=10090 GN=Adrb1 PE=1 SV=2	0.999995	56.2127	4.17559e-08	66.871	55.257	66.871	S	412	RPRASGCLARAGPPPSPGAPSDDDDDDAGTT	AGPPPS(1)PGAPS(0.995)DDDDDDAGT(0.004)T(0.001)PPAR	6	2	0	0	0	0	0	0	0	1040000	0	0	519330	0	0	888020	0	0	0	0	0	0	0	0	0	0	0	0	0	0	0	0	0	0	0	0	0	0	0	0	0	0	0	0	0	0	0	0	1223200	0	0	0	0	0	0	0	0	0	0	0	0	0	0	0	0	0	0	0	0	0	0
P34971	Beta-1 adrenergic receptor	Adrb1	Beta-1 adrenergic receptor OS=Mus musculus OX=10090 GN=Adrb1 PE=1 SV=2	0.999894	42.792	9.47574e-45	117.74	101.44	117.74	S	417	GCLARAGPPPSPGAPSDDDDDDAGTTPPARL	AGPPPSPGAPS(1)DDDDDDAGTTPPAR	11	2	0	0	0	776510	0	0	0	1040000	0	0	519330	0	0	888020	0	0	0	0	846820	0	0	737890	0	0	0	0	0	0	0	0	696430	0	0	0	0	0	0	0	0	0	0	0	0	0	0	0	1223200	0	0	0	0	0	0	0	0	0	0	0	0	0	0	0	0	0	0	0	0	0	0
P35279	Ras-related protein Rab-6A;Ras-related protein Rab-6B	Rab6a;Rab6b	Ras-related protein Rab-6A OS=Mus musculus OX=10090 GN=Rab6a PE=1 SV=4;Ras-related protein Rab-6B OS=Mus musculus OX=10090 GN=Rab6b PE=1 SV=1	1	62.9238	8.8157e-07	98.353	93.038	62.924	S	2	______________MSAGGDFGNPLRKFKLV	S(1)AGGDFGNPLRK	1	2	1738500	0	0	2041600	0	0	1804100	0	0	1973000	0	0	0	0	0	1264600	0	0	2311300	0	0	1572900	0	0	1244400	0	0	2163800	0	0	1430400	0	0	1753500	0	0	1533800	0	0	2350400	0	0	1753300	0	0	2512400	0	0	1859000	0	0	2290300	0	0	2044300	0	0	2467300	0	0	1635200	0	0	2104300	0	0	1562400	0	0
P35283	Ras-related protein Rab-12	Rab12	Ras-related protein Rab-12 OS=Mus musculus OX=10090 GN=Rab12 PE=1 SV=3	0.999069	31.2098	0.000671269	91.937	67.782	64.439	S	105	IRLQIWDTAGQERFNSITSAYYRSAKGIILV	FNS(0.999)IT(0.001)SAYYR	3	2	899160	0	0	1155200	0	0	1202000	0	0	1014000	0	0	931020	0	0	730160	0	0	1356400	0	0	1001800	0	0	818610	0	0	833380	0	0	1059700	0	0	1200300	0	0	965720	0	0	946590	0	0	837170	0	0	1037400	0	0	1206800	0	0	1334300	0	0	1196200	0	0	1038600	0	0	0	0	0	1218300	0	0	1323800	0	0
P35283	Ras-related protein Rab-12	Rab12	Ras-related protein Rab-12 OS=Mus musculus OX=10090 GN=Rab12 PE=1 SV=3	0.999959	44.0219	8.39664e-05	67.194	61.351	67.194	S	15	_MDPSAALHRRPAGGSLGAVSPALSGGQARR	RPAGGS(1)LGAVSPALSGGQAR	6	3	1932800	0	0	2517000	0	0	1424800	0	0	0	0	0	0	0	0	1527600	0	0	1860000	0	0	1282000	0	0	0	0	0	1611500	0	0	0	0	0	1888900	0	0	1668700	0	0	2800200	0	0	1737800	0	0	4223000	0	0	1709700	0	0	0	0	0	1992300	0	0	0	0	0	2035700	0	0	2133600	0	0	1796700	0	0
P35283	Ras-related protein Rab-12	Rab12	Ras-related protein Rab-12 OS=Mus musculus OX=10090 GN=Rab12 PE=1 SV=3	0.992984	21.6079	8.45363e-05	58.418	46.945	51.857	S	20	AALHRRPAGGSLGAVSPALSGGQARRRKQPP	RPAGGS(0.007)LGAVS(0.993)PALSGGQAR	11	3	0	0	0	2765600	0	0	0	0	0	0	0	0	0	0	0	0	0	0	1797100	0	0	0	0	0	1434100	0	0	0	0	0	0	0	0	0	0	0	0	0	0	0	0	0	1897200	0	0	0	0	0	1428300	0	0	0	0	0	0	0	0	0	0	0	0	0	0	1970100	0	0	0	0	0
P35363	5-hydroxytryptamine receptor 2A	Htr2a	5-hydroxytryptamine receptor 2A OS=Mus musculus OX=10090 GN=Htr2a PE=1 SV=1	0.451496	0	0.0145104	40.725	31.766	40.725	S	273	IKSLQKEATLCVSDLSTRAKLSSFSFLPQSS	EAT(0.001)LCVS(0.096)DLS(0.451)T(0.451)R	10	2	0	0	0	0	0	0	0	0	0	0	0	0	0	0	0	0	0	0	0	0	0	0	0	0	0	0	0	0	0	0	0	0	0	0	0	0	0	0	0	0	0	0	0	0	0	0	0	0	0	0	0	0	0	0	0	0	0	0	0	0	0	0	0	0	0	0	0	0	0
P35363	5-hydroxytryptamine receptor 2A	Htr2a	5-hydroxytryptamine receptor 2A OS=Mus musculus OX=10090 GN=Htr2a PE=1 SV=1	0.505776	0.676666	0.00338134	46.592	40.011	46.592	S	279	EATLCVSDLSTRAKLSSFSFLPQSSLSSEKL	LS(0.506)S(0.433)FS(0.061)FLPQSSLSSEK	2	2	0	0	0	501610	0	0	574060	0	0	0	0	0	0	0	0	0	0	0	694440	0	0	0	0	0	0	0	0	0	0	0	388600	0	0	0	0	0	918500	0	0	1281700	0	0	0	0	0	0	0	0	0	0	0	0	0	0	0	0	0	0	0	0	0	0	0	1134300	0	0	721450	0	0
P35363	5-hydroxytryptamine receptor 2A	Htr2a	5-hydroxytryptamine receptor 2A OS=Mus musculus OX=10090 GN=Htr2a PE=1 SV=1	0.379828	0	0.00444274	43.544	31.775	43.544	S	280	ATLCVSDLSTRAKLSSFSFLPQSSLSSEKLF	LS(0.239)S(0.38)FS(0.38)FLPQS(0.001)SLSSEK	3	2	0	0	0	0	0	0	0	0	0	0	0	0	0	0	0	0	0	0	0	0	0	0	0	0	0	0	0	0	0	0	0	0	0	0	0	0	0	0	0	0	0	0	0	0	0	0	0	0	0	0	0	0	0	0	0	0	0	0	0	0	0	0	0	0	0	0	0	0	0
P35363	5-hydroxytryptamine receptor 2A	Htr2a	5-hydroxytryptamine receptor 2A OS=Mus musculus OX=10090 GN=Htr2a PE=1 SV=1	0.379828	0	0.00444274	43.544	31.775	43.544	S	282	LCVSDLSTRAKLSSFSFLPQSSLSSEKLFQR	LS(0.239)S(0.38)FS(0.38)FLPQS(0.001)SLSSEK	5	2	0	0	0	0	0	0	0	0	0	0	0	0	0	0	0	0	0	0	0	0	0	0	0	0	0	0	0	0	0	0	0	0	0	0	0	0	0	0	0	0	0	0	0	0	0	0	0	0	0	0	0	0	0	0	0	0	0	0	0	0	0	0	0	0	0	0	0	0	0
P35363	5-hydroxytryptamine receptor 2A	Htr2a	5-hydroxytryptamine receptor 2A OS=Mus musculus OX=10090 GN=Htr2a PE=1 SV=1	1	107.009	3.91222e-07	140.27	123.64	140.27	S	298	FLPQSSLSSEKLFQRSIHREPGSYAGRRTMQ	S(1)IHREPGSYAGR	1	3	0	0	0	14495000	0	0	12446000	0	0	3367700	0	0	8164400	0	0	0	0	0	4256500	0	0	9130900	0	0	8905100	0	0	0	0	0	455950	0	0	12630000	0	0	1514800	0	0	36377000	0	0	0	0	0	5473300	0	0	0	0	0	0	0	0	16352000	0	0	0	0	0	1904600	0	0	12119000	0	0	16833000	0	0
P35436	Glutamate receptor ionotropic, NMDA 2A	Grin2a	Glutamate receptor ionotropic, NMDA 2A OS=Mus musculus OX=10090 GN=Grin2a PE=1 SV=2	0.979624	16.8194	0.00144081	55.33	51.52	55.33	S	1291	ALQFQKNKLKINRQHSYDNILDKPREIDLSR	INRQHS(0.98)Y(0.02)DNILDKPR	6	4	0	0	0	1834900	0	0	1507800	0	0	2480700	0	0	0	0	0	0	0	0	0	0	0	0	0	0	0	0	0	2025100	0	0	0	0	0	1554500	0	0	0	0	0	4702600	0	0	1511700	0	0	3950400	0	0	0	0	0	3074600	0	0	0	0	0	1797500	0	0	0	0	0	0	0	0	0	0	0
P35436	Glutamate receptor ionotropic, NMDA 2A	Grin2a	Glutamate receptor ionotropic, NMDA 2A OS=Mus musculus OX=10090 GN=Grin2a PE=1 SV=2	0.999994	53.319	0.00640092	68.634	58.091	67.895	S	882	IYSCIHGVHIEEKKKSPDFNLTGSQSNMLKL	KKS(1)PDFNLT(0.005)GS(0.792)QS(0.204)NMLK	3	3	0	3084300	0	0	3678600	0	0	3732000	0	0	3818200	0	0	2585400	0	0	3188400	0	0	2952400	0	0	2451300	0	0	2804000	0	0	3036500	0	0	2142600	0	0	2110800	0	0	2316000	0	0	4065600	0	0	2699800	0	0	3939000	0	0	2335800	0	0	3559400	0	0	1905500	0	0	3971800	0	0	3488500	0	0	2113600	0	0	3740500	0
P35436	Glutamate receptor ionotropic, NMDA 2A	Grin2a	Glutamate receptor ionotropic, NMDA 2A OS=Mus musculus OX=10090 GN=Grin2a PE=1 SV=2	0.916134	10.8524	0.00640092	68.634	58.091	52.019	S	890	HIEEKKKSPDFNLTGSQSNMLKLLRSAKNIS	KKS(0.995)PDFNLT(0.013)GS(0.916)QS(0.076)NMLK	11	3	0	3084300	0	0	3678600	0	0	3732000	0	0	3818200	0	0	2585400	0	0	3188400	0	0	2952400	0	0	2451300	0	0	2804000	0	0	3036500	0	0	2142600	0	0	2110800	0	0	2316000	0	0	4065600	0	0	2699800	0	0	3939000	0	0	2335800	0	0	3559400	0	0	1905500	0	0	3971800	0	0	3488500	0	0	2113600	0	0	3740500	0
P35436	Glutamate receptor ionotropic, NMDA 2A	Grin2a	Glutamate receptor ionotropic, NMDA 2A OS=Mus musculus OX=10090 GN=Grin2a PE=1 SV=2	0.999995	55.3204	3.67266e-40	144.68	134.62	144.68	S	1059	HSLKSPRYLPEEVAHSDISETSSRATCHREP	YLPEEVAHS(1)DIS(0.985)ET(0.013)S(0.002)SR	9	2	0	2410600	0	0	0	0	0	2200300	0	0	0	0	0	2335200	0	0	2153800	0	0	1888500	0	0	2084200	0	0	2429800	0	0	2592900	0	0	0	0	0	1937300	0	0	1853100	0	0	2420000	0	0	1978400	0	0	3273200	0	0	1748100	0	0	0	0	0	2011600	0	0	2060800	0	0	2694600	0	0	3223700	0	0	2457500	0
P35436	Glutamate receptor ionotropic, NMDA 2A	Grin2a	Glutamate receptor ionotropic, NMDA 2A OS=Mus musculus OX=10090 GN=Grin2a PE=1 SV=2	0.985184	18.9502	3.67266e-40	144.68	134.62	144.68	S	1062	KSPRYLPEEVAHSDISETSSRATCHREPDNN	YLPEEVAHS(1)DIS(0.985)ET(0.013)S(0.002)SR	12	2	897680	2410600	0	0	0	0	880670	2200300	0	0	0	0	937220	2335200	0	886610	2153800	0	1564500	1888500	0	947810	2084200	0	0	2429800	0	0	2592900	0	927980	0	0	1068100	1937300	0	992440	1853100	0	1035600	2420000	0	0	1978400	0	0	3273200	0	879850	1748100	0	0	0	0	0	2011600	0	903140	2060800	0	0	2694600	0	0	3223700	0	0	2457500	0
P35438	Glutamate receptor ionotropic, NMDA 1	Grin1	Glutamate receptor ionotropic, NMDA 1 OS=Mus musculus OX=10090 GN=Grin1 PE=1 SV=1	0.574091	1.30258	0.000287781	75.088	55.956	45.115	S	889	PKKKATFRAITSTLASSFKRRRSSKDTSTGG	AITSTLAS(0.574)S(0.425)FKR	8	3	558910	0	0	1036000	0	0	0	0	0	0	0	0	483810	0	0	675940	0	0	1100200	0	0	596460	0	0	893690	0	0	0	0	0	0	0	0	1165600	0	0	0	0	0	0	0	0	847760	0	0	2288600	0	0	0	0	0	2224800	0	0	0	0	0	816400	0	0	693680	0	0	0	0	0	1099600	0	0
P35438	Glutamate receptor ionotropic, NMDA 1	Grin1	Glutamate receptor ionotropic, NMDA 1 OS=Mus musculus OX=10090 GN=Grin1 PE=1 SV=1	0.499932	0	0.000287781	75.088	55.956	48.704	S	890	KKKATFRAITSTLASSFKRRRSSKDTSTGGG	AITSTLAS(0.5)S(0.5)FKR	9	3	558910	0	0	1036000	0	0	0	0	0	0	0	0	483810	0	0	675940	0	0	1100200	0	0	596460	0	0	893690	0	0	0	0	0	0	0	0	1165600	0	0	0	0	0	0	0	0	847760	0	0	0	0	0	0	0	0	2224800	0	0	0	0	0	816400	0	0	693680	0	0	0	0	0	1099600	0	0
P35486	Pyruvate dehydrogenase E1 component subunit alpha, somatic form, mitochondrial	Pdha1	Pyruvate dehydrogenase E1 component subunit alpha, somatic form, mitochondrial OS=Mus musculus OX=10090 GN=Pdha1 PE=1 SV=1	0.999733	35.7291	9.31771e-88	153.09	141.65	131.82	S	293	GPILMELQTYRYHGHSMSDPGVSYRTREEIQ	YHGHS(1)MSDPGVSYR	5	3	0	0	0	11455000	0	0	7506200	0	0	5423100	0	0	0	0	0	16265000	0	0	15249000	0	0	9631600	0	0	7157400	0	0	7326800	0	0	6075200	0	0	0	0	0	8522400	0	0	17501000	0	0	5839200	0	0	8517600	0	0	8655200	0	0	7467800	0	0	10042000	0	0	8724500	0	0	6271400	0	0	7563800	0	0	8838200	0	0
P35486	Pyruvate dehydrogenase E1 component subunit alpha, somatic form, mitochondrial	Pdha1	Pyruvate dehydrogenase E1 component subunit alpha, somatic form, mitochondrial OS=Mus musculus OX=10090 GN=Pdha1 PE=1 SV=1	0.616793	2.06859	4.52544e-05	89.013	77.751	89.013	S	295	ILMELQTYRYHGHSMSDPGVSYRTREEIQEV	YHGHS(0.383)MS(0.617)DPGVSYR	7	2	0	0	0	0	0	0	0	0	0	0	0	0	55451000	0	0	0	0	0	0	0	0	0	0	0	0	0	0	0	0	0	0	0	0	0	0	0	0	0	0	84882000	0	0	0	0	0	0	0	0	0	0	0	0	0	0	0	0	0	0	0	0	0	0	0	0	0	0	0	0	0
P35564	Calnexin	Canx	Calnexin OS=Mus musculus OX=10090 GN=Canx PE=1 SV=1	1	205.298	0	309.23	289.62	205.3	S	582	EDSKPKAEEDEILNRSPRNRKPRRE______	AEEDEILNRS(1)PR	10	2	151810000	0	0	189870000	0	0	231710000	0	0	145700000	0	0	238160000	0	0	143870000	0	0	279260000	0	0	181040000	0	0	138750000	0	0	169510000	0	0	157620000	0	0	223360000	0	0	165010000	0	0	221440000	0	0	157840000	0	0	185410000	0	0	227480000	0	0	198600000	0	0	263860000	0	0	218000000	0	0	141900000	0	0	169630000	0	0	198300000	0	0
P35564	Calnexin	Canx	Calnexin OS=Mus musculus OX=10090 GN=Canx PE=1 SV=1	1	191.934	0	332.22	316.45	264.52	S	553	RDEEEEEEKLEEKQKSDAEEDGVTGSQDEED	QKS(1)DAEEDGVT(0.03)GS(0.97)QDEEDSKPK	3	2	0	0	0	3026400	91325000	0	0	138460000	0	0	60617000	0	0	194960000	0	1238800	71843000	0	0	142380000	0	0	135690000	0	0	62439000	0	0	74600000	0	0	28154000	0	0	150450000	0	0	71563000	0	1548200	138470000	0	5293800	91398000	0	0	86512000	0	5282600	108270000	0	0	15269000	0	0	76936000	0	0	63020000	0	0	69832000	0	0	67476000	0	12845000	147890000	0
P35564	Calnexin	Canx	Calnexin OS=Mus musculus OX=10090 GN=Canx PE=1 SV=1	0.999993	53.5621	0	332.22	316.45	218.69	S	563	EEKQKSDAEEDGVTGSQDEEDSKPKAEEDEI	SDAEEDGVTGS(1)QDEEDSKPK	11	3	6027000	0	0	13382000	91325000	0	41101000	138460000	0	8136600	60617000	0	47588000	194960000	0	39692000	71843000	0	49484000	142380000	0	0	135690000	0	13701000	62439000	0	11649000	74600000	0	8400200	28154000	0	43727000	150450000	0	14626000	71563000	0	20820000	138470000	0	11639000	91398000	0	29042000	86512000	0	46447000	108270000	0	9294500	15269000	0	32509000	76936000	0	14540000	63020000	0	10356000	69832000	0	20696000	67476000	0	21184000	147890000	0
P35564	Calnexin	Canx	Calnexin OS=Mus musculus OX=10090 GN=Canx PE=1 SV=1	0.511341	0.901998	9.07924e-05	55.033	46.698	46.31	S	569	DAEEDGVTGSQDEEDSKPKAEEDEILNRSPR	SDAEEDGVT(0.073)GS(0.415)QDEEDS(0.511)KPKAEEDEILNR	17	3	0	0	0	0	0	0	0	0	0	0	0	0	0	0	0	0	0	0	0	0	0	0	0	0	0	0	0	0	0	0	1772700	0	0	0	0	0	0	0	0	0	0	0	0	0	0	0	0	0	0	0	0	0	0	0	0	0	0	0	0	0	0	0	0	0	0	0	0	0	0
P35569	Insulin receptor substrate 1	Irs1	Insulin receptor substrate 1 OS=Mus musculus OX=10090 GN=Irs1 PE=1 SV=1	0.999996	53.8277	2.01339e-05	83.729	75.804	78.763	S	3	_____________MASPPDTDGFSDVRKVGY	AS(1)PPDTDGFSDVRK	2	2	1416200	0	0	1905300	0	0	1786100	0	0	1403700	0	0	2066900	0	0	1592600	0	0	2242100	0	0	1636100	0	0	1635700	0	0	1254800	0	0	1790400	0	0	1389200	0	0	0	0	0	1247600	0	0	1169700	0	0	2175400	0	0	1827900	0	0	1957700	0	0	1904200	0	0	1939300	0	0	1494800	0	0	1758400	0	0	1708900	0	0
P35689	DNA repair protein complementing XP-G cells homolog	Ercc5	DNA excision repair protein ERCC-5 OS=Mus musculus OX=10090 GN=Ercc5 PE=1 SV=4	0.561249	1.07369	4.40535e-07	89.541	73.403	55.885	S	382	RQSKERNSGATADAGSISPRTCAAIQKALDD	NSGATADAGS(0.561)IS(0.438)PR	10	2	742580	0	0	0	0	0	0	0	0	0	0	0	0	0	0	1925300	0	0	1831600	0	0	0	0	0	1115500	0	0	0	0	0	0	0	0	0	0	0	0	0	0	0	0	0	0	0	0	0	0	0	1991800	0	0	0	0	0	1681300	0	0	2071400	0	0	0	0	0	0	0	0	1929800	0	0
P35689	DNA repair protein complementing XP-G cells homolog	Ercc5	DNA excision repair protein ERCC-5 OS=Mus musculus OX=10090 GN=Ercc5 PE=1 SV=4	0.499999	0	4.40535e-07	89.541	73.403	79.81	S	384	SKERNSGATADAGSISPRTCAAIQKALDDDN	NSGATADAGS(0.5)IS(0.5)PR	12	2	742580	0	0	0	0	0	0	0	0	0	0	0	0	0	0	1925300	0	0	1831600	0	0	0	0	0	1115500	0	0	0	0	0	0	0	0	0	0	0	0	0	0	0	0	0	0	0	0	0	0	0	1991800	0	0	0	0	0	1681300	0	0	2071400	0	0	0	0	0	0	0	0	1929800	0	0
P35802	Neuronal membrane glycoprotein M6-a	Gpm6a	Neuronal membrane glycoprotein M6-a OS=Mus musculus OX=10090 GN=Gpm6a PE=1 SV=1	0.998653	27.2025	0	256.06	243.19	171.47	S	267	EDIKSKEEQELHDIHSTRSKERLNAYT____	EEQELHDIHS(0.999)T(0.293)RS(0.708)KER	10	3	29980000	498140	0	52328000	20553000	0	52387000	421650000	0	475740	1549800	0	93544000	246440000	0	2889600	293390000	0	5825100	214440000	0	74377000	530200000	0	12697000	0	0	0	4002600	0	0	1218500	0	1528300	97995000	0	2361000	93021000	0	69981000	79275000	0	59997000	14916000	0	3704500	154040000	0	112950000	66051000	0	1741200	0	0	0	313250000	0	1667800	30135000	0	1861400	22474000	0	72294000	78410000	0	83824000	18562000	0
P35802	Neuronal membrane glycoprotein M6-a	Gpm6a	Neuronal membrane glycoprotein M6-a OS=Mus musculus OX=10090 GN=Gpm6a PE=1 SV=1	0.998321	30.7524	0	303.78	287.41	149.47	S	270	KSKEEQELHDIHSTRSKERLNAYT_______	EEQELHDIHS(0.001)T(0.001)RS(0.998)KER	13	2	209440000	0	0	821950000	20553000	0	911700000	421650000	0	225280000	0	0	1362900000	246440000	0	0	293390000	0	1034500000	214440000	0	888830000	530200000	0	293020000	0	0	0	0	0	446750000	0	0	512940000	97995000	0	451460000	93021000	0	893930000	79275000	0	743710000	14916000	0	1029800000	154040000	0	1158600000	66051000	0	6840400	0	0	1109500000	313250000	0	0	30135000	0	7758800	22474000	0	860280000	0	0	741400000	0	0
P35802	Neuronal membrane glycoprotein M6-a	Gpm6a	Neuronal membrane glycoprotein M6-a OS=Mus musculus OX=10090 GN=Gpm6a PE=1 SV=1	1	78.3771	5.00335e-51	142.42	128.18	131.65	S	256	YVKDACRMQKYEDIKSKEEQELHDIHSTRSK	YEDIKS(1)KEEQELHDIHSTR	6	4	7995300	0	0	7694700	0	0	15678000	4690600	0	6620800	0	0	11471000	1158900	0	11159000	2416400	0	10137000	1748000	0	11510000	0	0	6471300	0	0	11631000	0	0	8613300	0	0	8992700	0	0	9613900	0	0	10687000	1085400	0	9547100	0	0	4785200	1200600	0	14299000	897600	0	14704000	565830	0	25966000	1863600	0	1503800	0	0	7053200	0	0	7658300	0	0	8243000	0	0
P35803	Neuronal membrane glycoprotein M6-b	Gpm6b	Neuronal membrane glycoprotein M6-b OS=Mus musculus OX=10090 GN=Gpm6b PE=1 SV=2	1	81.9197	0	410.83	385.2	81.92	S	318	QDIKAKEEQELQDIQSRSKEQLNSYT_____	EEQELQDIQS(1)R	10	2	73811000	0	0	114540000	0	0	242420000	0	0	75278000	0	0	113280000	0	0	151400000	0	0	147090000	0	0	155230000	0	0	50625000	0	0	139100000	0	0	88533000	0	0	128650000	0	0	156740000	0	0	218000000	0	0	106250000	0	0	141820000	0	0	113240000	0	0	145420000	0	0	157460000	0	0	112120000	0	0	81359000	0	0	68871000	0	0	94581000	0	0
P35803	Neuronal membrane glycoprotein M6-b	Gpm6b	Neuronal membrane glycoprotein M6-b OS=Mus musculus OX=10090 GN=Gpm6b PE=1 SV=2	1	163.953	0	268.4	252.29	240.8	S	320	IKAKEEQELQDIQSRSKEQLNSYT_______	S(1)KEQLNSYT	1	1	778810000	0	0	969270000	0	0	1253400000	0	0	832740000	2391800	0	1198300000	0	0	987300000	3201600	0	1336600000	2797300	0	1124000000	0	0	840520000	1809800	0	1102000000	0	0	816910000	0	0	1200400000	2668300	0	941470000	0	0	1109800000	0	0	890510000	0	0	976940000	3616300	0	1063500000	2428300	0	1025600000	0	0	964590000	2601000	0	1236800000	4214400	0	890060000	0	0	889380000	2353800	0	948060000	3106100	0
P35803	Neuronal membrane glycoprotein M6-b	Gpm6b	Neuronal membrane glycoprotein M6-b OS=Mus musculus OX=10090 GN=Gpm6b PE=1 SV=2	0.999999	60.3294	2.85719e-07	134.84	120.64	113.93	S	326	QELQDIQSRSKEQLNSYT_____________	SKEQLNS(1)YT	7	2	7655400	0	0	10202000	0	0	9139800	0	0	7230800	2391800	0	10116000	0	0	8793200	3201600	0	12332000	2797300	0	9641900	0	0	6496500	1809800	0	7720100	0	0	7149500	0	0	9471400	2668300	0	7182100	0	0	11257000	0	0	7988200	0	0	9390800	3616300	0	9835400	2428300	0	8087500	0	0	8834100	2601000	0	0	4214400	0	6541900	0	0	8091400	2353800	0	8377900	3106100	0
P36916	Guanine nucleotide-binding protein-like 1	Gnl1	Guanine nucleotide-binding protein-like 1 OS=Mus musculus OX=10090 GN=Gnl1 PE=1 SV=4	0.997477	25.9724	0	237.22	216.33	232.82	S	51	SRSGSRERREEQTDTSDGESVTHHIRRLNQQ	REEQTDT(0.003)S(0.997)DGESVTHHIR	8	3	22128000	4852500	0	37088000	7686300	0	28551000	7106900	0	25208000	7047600	0	54700000	11540000	0	39615000	9409600	0	41757000	0	0	39396000	0	0	34197000	10241000	0	27559000	8108900	0	29242000	6453300	0	38199000	7780600	0	36746000	0	0	47651000	0	0	28358000	0	0	35531000	0	0	36000000	6619300	0	24145000	1801000	0	27884000	4467500	0	26628000	0	0	30741000	4684300	0	39830000	7137300	0	42918000	7790700	0
P38532	Heat shock factor protein 1	Hsf1	Heat shock factor protein 1 OS=Mus musculus OX=10090 GN=Hsf1 PE=1 SV=2	1	55.5888	0.000163858	65.716	53.948	55.589	S	303	PLSSSTLVRVKQEPPSPPHSPRVLEASPGRP	VKQEPPS(1)PPHS(1)PR	7	3	0	0	0	0	6405300	0	0	0	0	0	4048200	0	0	0	0	0	9578400	0	0	6232900	0	0	0	0	0	5188600	0	0	5282100	0	0	4576800	0	0	0	0	0	0	0	0	0	0	0	0	0	0	4603400	0	0	5671600	0	0	3722600	0	0	0	0	0	4877500	0	0	5452800	0	0	6724000	0	0	0	0
P38532	Heat shock factor protein 1	Hsf1	Heat shock factor protein 1 OS=Mus musculus OX=10090 GN=Hsf1 PE=1 SV=2	1	55.5888	0.000163858	65.716	53.948	55.589	S	307	STLVRVKQEPPSPPHSPRVLEASPGRPSSMD	VKQEPPS(1)PPHS(1)PR	11	3	0	0	0	0	6405300	0	0	0	0	0	4048200	0	0	0	0	0	9578400	0	0	6232900	0	0	0	0	0	5188600	0	0	5282100	0	0	4576800	0	0	0	0	0	0	0	0	0	0	0	0	0	0	4603400	0	0	5671600	0	0	3722600	0	0	0	0	0	4877500	0	0	5452800	0	0	6724000	0	0	0	0
P38647	Stress-70 protein, mitochondrial	Hspa9	Stress-70 protein, mitochondrial OS=Mus musculus OX=10090 GN=Hspa9 PE=1 SV=3	1	62.3773	1.60616e-07	84.759	69.138	62.377	S	378	IAPCQKAMQDAEVSKSDIGEVILVGGMTRMP	S(1)DIGEVILVGGMT(1)R	1	2	0	327890	0	0	1878500	0	0	2602600	0	0	0	0	0	0	0	0	2277800	0	0	0	0	0	0	0	0	1584200	0	0	1351900	0	0	1546900	0	0	3024200	0	0	0	0	0	0	0	0	2091100	0	0	0	0	0	1483500	0	0	0	0	0	2384400	0	0	2278800	0	0	1677200	0	0	1945700	0	0	1856600	0
P39053	Dynamin-1	Dnm1	Dynamin-1 OS=Mus musculus OX=10090 GN=Dnm1 PE=1 SV=2	1	94.5165	2.97896e-47	152.68	115.06	152.68	S	347	MVQQFAVDFEKRIEGSGDQIDTYELSGGARI	IEGS(1)GDQIDTYELSGGAR	4	2	1163000	0	0	1715500	0	0	2059900	0	0	1194200	0	0	1357900	0	0	1076800	0	0	1804400	0	0	1139300	0	0	1546800	0	0	1353000	0	0	1435300	0	0	1634600	0	0	1224500	0	0	1176900	0	0	1419800	0	0	2013000	0	0	1556700	0	0	1175600	0	0	1195900	0	0	1319900	0	0	1498600	0	0	1216300	0	0	1504600	0	0
P39053	Dynamin-1	Dnm1	Dynamin-1 OS=Mus musculus OX=10090 GN=Dnm1 PE=1 SV=2	0.998429	28.0323	1.48923e-108	169.37	146.73	134.21	S	512	ANAQQRSNQMNKKKTSGNQDEILVIRKGWLT	KT(0.002)S(0.998)GNQDEILVIR	3	2	3794100	0	0	6385100	0	0	6477400	0	0	4632700	0	0	4957700	0	0	3959200	0	0	8323900	0	0	5693000	0	0	3912900	0	0	3857200	0	0	4193200	0	0	5598800	0	0	3609800	0	0	4561900	0	0	4814700	0	0	9184100	0	0	7266900	0	0	5688600	0	0	6530700	0	0	4849600	0	0	3944100	0	0	6274900	0	0	5588900	0	0
P39447	Tight junction protein ZO-1	Tjp1	Tight junction protein ZO-1 OS=Mus musculus OX=10090 GN=Tjp1 PE=1 SV=2	0.999935	41.7175	2.30395e-75	142.46	135.6	142.46	S	125	KKVQIPVSHPDPEPVSDNEDDSYDEEVHDPR	KVQIPVSHPDPEPVS(1)DNEDDS(0.952)Y(0.048)DEEVHDPR	15	4	0	16651000	0	0	0	0	0	32636000	0	0	16265000	0	2232800	19505000	0	0	0	0	2887300	19902000	0	0	20774000	0	0	0	0	0	25812000	0	0	15440000	0	0	9608500	0	0	16418000	0	0	23073000	0	0	16199000	0	0	22138000	0	0	21005000	0	0	1091100	0	0	31492000	0	0	2814400	0	0	17503000	0	0	23280000	0	0	22541000	0
P39447	Tight junction protein ZO-1	Tjp1	Tight junction protein ZO-1 OS=Mus musculus OX=10090 GN=Tjp1 PE=1 SV=2	0.993572	21.8892	2.30395e-75	142.46	135.6	116.46	S	131	VSHPDPEPVSDNEDDSYDEEVHDPRAGRGAL	KVQIPVSHPDPEPVS(0.999)DNEDDS(0.994)Y(0.007)DEEVHDPR	21	4	0	0	0	0	0	0	0	32636000	0	0	16265000	0	0	19505000	0	0	0	0	0	19902000	0	0	20774000	0	0	0	0	0	25812000	0	0	15440000	0	0	9608500	0	0	16418000	0	0	0	0	0	16199000	0	0	22138000	0	0	21005000	0	0	1091100	0	3360300	0	0	0	2814400	0	0	17503000	0	0	23280000	0	0	22541000	0
P39447	Tight junction protein ZO-1	Tjp1	Tight junction protein ZO-1 OS=Mus musculus OX=10090 GN=Tjp1 PE=1 SV=2	0.996936	25.1242	2.8921e-10	98.281	77.899	98.281	S	617	WRFRGLRSSKRNLRKSREDLSAQPVQTKFPA	S(0.997)REDLS(0.003)AQPVQTK	1	2	5097500	0	0	7279100	0	0	6175000	0	0	8457600	0	0	8925100	0	0	0	0	0	0	0	0	0	0	0	8234200	0	0	0	0	0	4692800	0	0	7560400	0	0	7836200	0	0	15799000	0	0	6781000	0	0	0	0	0	6616500	0	0	7809500	0	0	7592900	0	0	0	0	0	0	0	0	0	0	0	8489000	0	0
P39447	Tight junction protein ZO-1	Tjp1	Tight junction protein ZO-1 OS=Mus musculus OX=10090 GN=Tjp1 PE=1 SV=2	0.621621	2.156	0.000517963	69.258	50.183	69.258	S	622	LRSSKRNLRKSREDLSAQPVQTKFPAYERVV	S(0.378)REDLS(0.622)AQPVQTK	6	2	0	0	0	0	0	0	0	0	0	0	0	0	0	0	0	0	0	0	0	0	0	6048200	0	0	0	0	0	0	0	0	0	0	0	0	0	0	0	0	0	0	0	0	0	0	0	9446400	0	0	0	0	0	0	0	0	0	0	0	6580600	0	0	0	0	0	0	0	0	0	0	0
P39688	Tyrosine-protein kinase Fyn	Fyn	Tyrosine-protein kinase Fyn OS=Mus musculus OX=10090 GN=Fyn PE=1 SV=4	0.999996	53.7951	4.28805e-31	143.46	130.98	131.67	S	21	CKDKEAAKLTEERDGSLNQSSGYRYGTDPTP	LTEERDGS(1)LNQSSGYR	8	3	8594400	0	0	19895000	0	0	20696000	0	0	13923000	0	0	17433000	0	0	17166000	0	0	19100000	0	0	17495000	0	0	13075000	0	0	10635000	0	0	10896000	0	0	12607000	0	0	15045000	0	0	17643000	0	0	13059000	0	0	18181000	0	0	0	0	0	10732000	0	0	17328000	0	0	10476000	0	0	7966400	0	0	0	0	0	15987000	0	0
P39688	Tyrosine-protein kinase Fyn	Fyn	Tyrosine-protein kinase Fyn OS=Mus musculus OX=10090 GN=Fyn PE=1 SV=4	0.622214	3.92123	0.00616521	55.186	37.269	55.186	S	25	EAAKLTEERDGSLNQSSGYRYGTDPTPQHYP	LTEERDGS(0.252)LNQS(0.622)S(0.124)GY(0.001)R	12	2	0	0	0	0	0	0	0	0	0	0	0	0	4873800	0	0	0	0	0	0	0	0	0	0	0	0	0	0	0	0	0	0	0	0	0	0	0	0	0	0	0	0	0	0	0	0	0	0	0	0	0	0	0	0	0	0	0	0	0	0	0	0	0	0	0	0	0	0	0	0
P40753	Natriuretic peptides B;Brain natriuretic peptide	Nppb	Natriuretic peptides B OS=Mus musculus OX=10090 GN=Nppb PE=1 SV=2	1	41.3995	0.0109486	60.518	24.638	41.399	S	109	THISSCFGHKIDRIGSVSRLGCNALKLL___	IDRIGS(1)VS(1)R	6	2	0	0	0	0	0	0	0	3511700	0	0	2283000	0	0	4411300	0	0	0	0	0	0	0	0	2842500	0	0	2236400	0	0	2507200	0	0	2290000	0	0	3161100	0	0	1855300	0	0	3193600	0	0	1973200	0	0	3140600	0	0	3079600	0	0	0	0	0	0	0	0	2877600	0	0	0	0	0	3510200	0	0	2201200	0
P40753	Natriuretic peptides B;Brain natriuretic peptide	Nppb	Natriuretic peptides B OS=Mus musculus OX=10090 GN=Nppb PE=1 SV=2	1	41.3995	0.0109486	60.518	24.638	41.399	S	111	ISSCFGHKIDRIGSVSRLGCNALKLL_____	IDRIGS(1)VS(1)R	8	2	0	0	0	0	0	0	0	3511700	0	0	2283000	0	0	4411300	0	0	0	0	0	0	0	0	2842500	0	0	2236400	0	0	2507200	0	0	2290000	0	0	3161100	0	0	1855300	0	0	3193600	0	0	1973200	0	0	3140600	0	0	3079600	0	0	0	0	0	0	0	0	2877600	0	0	0	0	0	3510200	0	0	2201200	0
P41234	ATP-binding cassette sub-family A member 2	Abca2	ATP-binding cassette sub-family A member 2 OS=Mus musculus OX=10090 GN=Abca2 PE=1 SV=4	0.462741	0	1.05012e-06	78.021	62.386	78.021	S	1237	KQPAEPGTSQEPGLASSPSGCPRLSSCSEPQ	QPAEPGT(0.001)S(0.005)QEPGLAS(0.463)S(0.463)PS(0.069)GCPR	15	2	0	0	0	0	0	0	0	0	0	0	0	0	0	0	0	0	0	0	0	0	0	0	0	0	0	0	0	0	0	0	0	0	0	0	0	0	0	0	0	0	0	0	0	0	0	0	0	0	0	0	0	0	0	0	0	0	0	0	0	0	0	0	0	0	0	0	0	0	0
P41234	ATP-binding cassette sub-family A member 2	Abca2	ATP-binding cassette sub-family A member 2 OS=Mus musculus OX=10090 GN=Abca2 PE=1 SV=4	0.462741	0	1.05012e-06	78.021	62.386	78.021	S	1238	QPAEPGTSQEPGLASSPSGCPRLSSCSEPQV	QPAEPGT(0.001)S(0.005)QEPGLAS(0.463)S(0.463)PS(0.069)GCPR	16	2	0	0	0	0	0	0	0	0	0	0	0	0	0	0	0	0	0	0	0	0	0	0	0	0	0	0	0	0	0	0	0	0	0	0	0	0	0	0	0	0	0	0	0	0	0	0	0	0	0	0	0	0	0	0	0	0	0	0	0	0	0	0	0	0	0	0	0	0	0
P41234	ATP-binding cassette sub-family A member 2	Abca2	ATP-binding cassette sub-family A member 2 OS=Mus musculus OX=10090 GN=Abca2 PE=1 SV=4	0.817164	6.50215	0.000247506	92.31	79.543	92.31	S	1322	FGLMDTTLEEVFLKVSEEDQSLENSEADVKE	VS(0.817)EEDQS(0.183)LENS(1)EADVKESR	2	2	0	3337900	0	0	0	0	0	0	0	0	0	0	0	0	0	0	0	0	0	0	0	0	0	0	0	0	0	0	0	0	0	0	0	0	0	0	0	0	0	0	0	0	0	0	0	0	0	0	0	0	0	0	0	0	0	0	0	0	0	0	0	0	0	0	0	0	0	0	0
P41234	ATP-binding cassette sub-family A member 2	Abca2	ATP-binding cassette sub-family A member 2 OS=Mus musculus OX=10090 GN=Abca2 PE=1 SV=4	1	97.7229	0	245.78	222.14	214.18	S	1327	TTLEEVFLKVSEEDQSLENSEADVKESRKDV	VSEEDQS(1)LENS(1)EADVKESR	7	2	0	0	0	0	3815200	0	0	8736500	0	0	4618600	0	0	5913700	0	0	6327500	0	0	5874900	0	0	6310700	0	0	4147400	0	0	4872400	0	0	4165000	0	0	4963100	0	0	0	0	0	4815500	0	0	5340800	0	0	6323600	0	0	5978900	0	0	0	0	0	3989200	0	0	5016400	0	0	5172100	0	0	5061400	0	0	6130500	0
P41234	ATP-binding cassette sub-family A member 2	Abca2	ATP-binding cassette sub-family A member 2 OS=Mus musculus OX=10090 GN=Abca2 PE=1 SV=4	1	81.9928	0	245.78	222.14	245.78	S	1331	EVFLKVSEEDQSLENSEADVKESRKDVLPGA	VSEEDQS(1)LENS(1)EADVKESR	11	2	0	3337900	0	0	3815200	0	0	8736500	0	0	4618600	0	0	5913700	0	0	6327500	0	0	5874900	0	0	6310700	0	0	4147400	0	0	4872400	0	0	4165000	0	0	4963100	0	0	0	0	0	4815500	0	0	5340800	0	0	6323600	0	0	5978900	0	0	0	0	0	3989200	0	0	5016400	0	0	5172100	0	0	5061400	0	0	6130500	0
P42128	Forkhead box protein K1	Foxk1	Forkhead box protein K1 OS=Mus musculus OX=10090 GN=Foxk1 PE=1 SV=2	0.999766	36.663	0	247.73	224.74	212.65	S	229	HIPEPDLRSLVSPIPSPTGTISVPNSCPASP	SLVSPIPS(1)PTGTISVPNS(0.015)CPAS(0.985)PR	8	2	0	2503000	0	0	3060600	0	0	7342900	0	0	4533800	0	0	3697000	0	0	4102400	0	0	5274100	0	0	4888000	0	0	3858600	0	0	0	0	0	4880700	0	0	2384400	0	0	4860500	0	0	0	0	0	3755900	0	0	3848100	0	0	0	0	0	2487000	0	0	4490500	0	0	1425200	0	0	5250500	0	0	4194400	0	0	4694100	0
P42128	Forkhead box protein K1	Foxk1	Forkhead box protein K1 OS=Mus musculus OX=10090 GN=Foxk1 PE=1 SV=2	0.566183	1.16132	0	234.99	217.93	234.99	S	239	VSPIPSPTGTISVPNSCPASPRGAGSSSYRF	SLVSPIPS(0.992)PT(0.007)GTISVPNS(0.566)CPAS(0.434)PR	18	2	0	0	0	0	0	0	0	0	0	0	0	0	0	3697000	0	0	0	0	0	0	0	0	0	0	0	0	0	0	0	0	0	0	0	0	0	0	0	0	0	0	0	0	0	0	0	0	0	0	0	0	0	0	0	0	0	0	0	0	0	0	0	0	0	0	0	0	0	4694100	0
P42128	Forkhead box protein K1	Foxk1	Forkhead box protein K1 OS=Mus musculus OX=10090 GN=Foxk1 PE=1 SV=2	0.994508	23.2597	0	247.73	224.74	143.9	S	243	PSPTGTISVPNSCPASPRGAGSSSYRFVQNV	SLVSPIPS(0.946)PT(0.054)GT(0.001)IS(0.001)VPNS(0.005)CPAS(0.995)PR	22	2	0	2503000	0	0	3060600	0	0	7342900	0	0	4533800	0	0	0	0	0	4102400	0	0	5274100	0	0	4888000	0	0	3858600	0	0	5436500	0	0	4880700	0	0	2384400	0	0	4860500	0	0	0	0	0	3755900	0	0	3848100	0	0	0	0	0	2487000	0	0	4490500	0	0	1425200	0	0	5250500	0	0	4194400	0	0	0	0
P42128	Forkhead box protein K1	Foxk1	Forkhead box protein K1 OS=Mus musculus OX=10090 GN=Foxk1 PE=1 SV=2	0.975276	17.765	7.37809e-06	57.078	49.884	46.403	S	427	LMSPRSSGLQTPECLSREGSPIPHDPDLGSK	S(0.005)S(0.005)GLQT(0.034)PECLS(0.975)REGS(0.975)PIPHDPDLGS(0.005)K	11	3	0	0	0	0	1753200	0	0	3140300	0	0	0	0	0	2641000	0	0	0	0	0	2904900	0	0	0	0	0	0	0	0	0	0	0	0	0	0	0	0	0	0	0	0	0	0	0	0	0	0	0	0	0	0	0	0	0	0	0	3381000	0	0	0	0	0	0	0	0	0	0	0	3179800	0
P42128	Forkhead box protein K1	Foxk1	Forkhead box protein K1 OS=Mus musculus OX=10090 GN=Foxk1 PE=1 SV=2	0.975403	17.765	1.6236e-05	52.79	45.838	46.403	S	431	RSSGLQTPECLSREGSPIPHDPDLGSKLASV	S(0.005)S(0.005)GLQT(0.034)PECLS(0.975)REGS(0.975)PIPHDPDLGS(0.005)K	15	3	0	0	0	0	0	0	0	3140300	0	0	0	0	0	0	0	0	0	0	0	2904900	0	0	0	0	0	0	0	0	0	0	0	0	0	0	0	0	0	0	0	0	0	0	0	0	0	0	0	0	0	0	0	0	0	0	0	3381000	0	0	0	0	0	0	0	0	0	0	0	0	0
P42208	Septin-2	2023-09-02	Septin-2 OS=Mus musculus OX=10090 GN=Septin2 PE=1 SV=2	1	156.479	0	286.57	267.62	286.57	S	218	IEEHSIKIYHLPDAESDEDEDFKEQTRLLKA	IYHLPDAES(1)DEDEDFKEQTR	9	3	84473000	0	0	95669000	0	0	126160000	0	0	85270000	0	0	135870000	0	0	108890000	0	0	144540000	0	0	104980000	0	0	99673000	0	0	80256000	0	0	95570000	0	0	95646000	0	0	74861000	0	0	89662000	0	0	84652000	0	0	97215000	0	0	116600000	0	0	70693000	0	0	152310000	0	0	41720000	0	0	73791000	0	0	126390000	0	0	107890000	0	0
P42567	Epidermal growth factor receptor substrate 15	Eps15	Epidermal growth factor receptor substrate 15 OS=Mus musculus OX=10090 GN=Eps15 PE=1 SV=1	0.331562	0	2.80582e-06	57.293	54.018	57.293	S	106	LSSLSLAVPPPRFHDSSSPLLTSGPSVAELP	FHDS(0.332)S(0.332)S(0.332)PLLT(0.004)S(0.001)GPSVAELPWAVK	4	3	0	0	0	0	0	0	0	0	0	0	0	0	0	0	0	0	0	0	0	0	0	0	0	0	0	0	0	0	0	0	0	0	0	0	0	0	0	0	0	0	0	0	0	0	0	0	0	0	0	0	0	0	0	0	0	0	0	0	0	0	0	0	0	0	0	0	0	0	0
P42567	Epidermal growth factor receptor substrate 15	Eps15	Epidermal growth factor receptor substrate 15 OS=Mus musculus OX=10090 GN=Eps15 PE=1 SV=1	0.331562	0	2.80582e-06	57.293	54.018	57.293	S	107	SSLSLAVPPPRFHDSSSPLLTSGPSVAELPW	FHDS(0.332)S(0.332)S(0.332)PLLT(0.004)S(0.001)GPSVAELPWAVK	5	3	0	0	0	0	0	0	0	0	0	0	0	0	0	0	0	0	0	0	0	0	0	0	0	0	0	0	0	0	0	0	0	0	0	0	0	0	0	0	0	0	0	0	0	0	0	0	0	0	0	0	0	0	0	0	0	0	0	0	0	0	0	0	0	0	0	0	0	0	0
P42567	Epidermal growth factor receptor substrate 15	Eps15	Epidermal growth factor receptor substrate 15 OS=Mus musculus OX=10090 GN=Eps15 PE=1 SV=1	0.331562	0	2.80582e-06	57.293	54.018	57.293	S	108	SLSLAVPPPRFHDSSSPLLTSGPSVAELPWA	FHDS(0.332)S(0.332)S(0.332)PLLT(0.004)S(0.001)GPSVAELPWAVK	6	3	0	0	0	0	0	0	0	0	0	0	0	0	0	0	0	0	0	0	0	0	0	0	0	0	0	0	0	0	0	0	0	0	0	0	0	0	0	0	0	0	0	0	0	0	0	0	0	0	0	0	0	0	0	0	0	0	0	0	0	0	0	0	0	0	0	0	0	0	0
P42669	Transcriptional activator protein Pur-alpha	Pura	Transcriptional activator protein Pur-alpha OS=Mus musculus OX=10090 GN=Pura PE=1 SV=1	0.5	0	0	383.09	363.54	360.66	S	181	FLRIRQTVNRGPGLGSTQGQTIALPAQGLIE	GPGLGS(0.5)T(0.5)QGQTIALPAQGLIEFR	6	2	0	0	0	0	0	0	0	0	0	0	0	0	9925600	0	0	15557000	0	0	0	0	0	0	0	0	0	0	0	0	0	0	0	0	0	0	0	0	0	0	0	0	0	0	0	0	0	0	0	0	0	0	0	0	0	0	16704000	0	0	0	0	0	0	0	0	10514000	0	0	0	0	0
P42859	Huntingtin	Htt	Huntingtin OS=Mus musculus OX=10090 GN=Htt PE=1 SV=2	0.5	0	0	273.13	249.99	273.13	S	396	GQLTLVQEEARGRGRSGSIVELLAGGGSSCS	S(0.5)GS(0.5)IVELLAGGGSSCSPVLSR	1	2	0	0	0	0	0	0	5563400	0	0	6008700	0	0	0	0	0	0	0	0	6283100	0	0	8154200	0	0	0	0	0	6530900	0	0	0	0	0	0	0	0	6771800	0	0	0	0	0	0	0	0	2226300	0	0	0	0	0	0	0	0	0	0	0	0	0	0	0	0	0	0	0	0	8982200	0	0
P42859	Huntingtin	Htt	Huntingtin OS=Mus musculus OX=10090 GN=Htt PE=1 SV=2	0.944279	12.2913	0	338.03	313.24	338.03	S	398	LTLVQEEARGRGRSGSIVELLAGGGSSCSPV	S(0.056)GS(0.944)IVELLAGGGSS(0.001)CS(0.998)PVLSR	3	2	0	8377100	0	0	8695500	0	5563400	20215000	0	6008700	19888000	0	0	14706000	0	0	15633000	0	6283100	20110000	0	8154200	24374000	0	0	17805000	0	6530900	27921000	0	0	8518400	0	0	3519200	0	6771800	40008000	0	0	39869000	0	0	19964000	0	2226300	11178000	0	0	18491000	0	0	2268100	0	0	22321000	0	0	1460400	0	0	21467000	0	0	27763000	0	8982200	22429000	0
P42859	Huntingtin	Htt	Huntingtin OS=Mus musculus OX=10090 GN=Htt PE=1 SV=2	0.415834	0.822737	8.7102e-08	106.49	85.555	106.49	S	408	RGRSGSIVELLAGGGSSCSPVLSRKQKGKVL	S(0.408)GS(0.592)IVELLAGGGS(0.416)S(0.345)CS(0.239)PVLS(0.001)R	13	2	0	0	0	0	0	0	0	0	0	0	0	0	0	0	0	0	0	0	0	0	0	0	0	0	0	0	0	0	0	0	0	0	0	0	0	0	0	0	0	0	0	0	0	0	0	0	0	0	0	0	0	0	0	0	0	0	0	0	0	0	0	0	0	0	0	0	0	0	0
P42859	Huntingtin	Htt	Huntingtin OS=Mus musculus OX=10090 GN=Htt PE=1 SV=2	0.92546	11.6197	0	272.64	250.59	272.64	S	409	GRSGSIVELLAGGGSSCSPVLSRKQKGKVLL	SGSIVELLAGGGS(0.064)S(0.925)CS(0.011)PVLSR	14	2	0	0	0	0	0	0	0	0	0	0	0	0	9332800	0	0	6432100	0	0	0	0	0	0	0	0	5330800	0	0	0	0	0	3654900	0	0	0	0	0	0	0	0	0	0	0	0	0	0	0	0	0	8115800	0	0	0	0	0	0	0	0	0	0	0	5700500	0	0	0	0	0	0	0	0
P42859	Huntingtin	Htt	Huntingtin OS=Mus musculus OX=10090 GN=Htt PE=1 SV=2	0.99921	33.5357	0	338.03	313.24	329.19	S	411	SGSIVELLAGGGSSCSPVLSRKQKGKVLLGE	S(0.058)GS(0.942)IVELLAGGGSSCS(0.999)PVLSR	16	2	0	8377100	0	0	8695500	0	0	20215000	0	0	19888000	0	0	14706000	0	0	15633000	0	0	20110000	0	0	24374000	0	0	17805000	0	0	27921000	0	0	8518400	0	0	3519200	0	0	40008000	0	0	39869000	0	4514700	19964000	0	0	11178000	0	0	18491000	0	0	2268100	0	0	22321000	0	0	0	0	0	21467000	0	0	27763000	0	0	22429000	0
P42859	Huntingtin	Htt	Huntingtin OS=Mus musculus OX=10090 GN=Htt PE=1 SV=2	0.96923	17.6301	6.90127e-08	69.133	63.702	69.133	S	1853	KRHSLSCTKSLNPQKSGEEEDSGSAAQLGMC	S(0.012)LNPQKS(0.969)GEEEDS(0.017)GS(0.002)AAQLGMCNR	7	3	0	0	0	0	0	0	3993700	0	0	0	0	0	0	0	0	4042800	0	0	4761100	0	0	0	0	0	0	0	0	0	0	0	0	0	0	0	0	0	4512700	0	0	7086300	0	0	0	0	0	0	0	0	0	0	0	4071800	0	0	0	0	0	0	0	0	0	0	0	0	0	0	6194300	0	0
P42859	Huntingtin	Htt	Huntingtin OS=Mus musculus OX=10090 GN=Htt PE=1 SV=2	0.564158	1.30286	6.19557e-05	51.834	44.474	51.834	S	1859	CTKSLNPQKSGEEEDSGSAAQLGMCNREIVR	S(0.008)LNPQKS(0.418)GEEEDS(0.564)GS(0.01)AAQLGMCNR	13	3	0	0	0	0	0	0	0	0	0	4620000	0	0	0	0	0	0	0	0	0	0	0	0	0	0	0	0	0	0	0	0	0	0	0	0	0	0	0	0	0	0	0	0	0	0	0	4549100	0	0	0	0	0	0	0	0	0	0	0	5105400	0	0	0	0	0	0	0	0	0	0	0
P42866	Mu-type opioid receptor	Oprm1	Mu-type opioid receptor OS=Mus musculus OX=10090 GN=Oprm1 PE=1 SV=1	0.999997	55.4699	3.53032e-63	162.59	138.11	139.29	S	363	REFCIPTSSTIEQQNSARIRQNTREHPSTAN	EFCIPTSSTIEQQNS(1)AR	15	2	2500400	0	0	3510000	0	0	0	0	0	2912900	0	0	0	0	0	1864900	0	0	4047000	0	0	0	0	0	2319600	0	0	2809500	0	0	2143000	0	0	2950900	0	0	2145400	0	0	4362200	0	0	2587900	0	0	0	0	0	3054800	0	0	2910700	0	0	2305100	0	0	2619200	0	0	0	0	0	2984500	0	0	2700500	0	0
P43006	Excitatory amino acid transporter 2	Slc1a2	Excitatory amino acid transporter 2 OS=Mus musculus OX=10090 GN=Slc1a2 PE=1 SV=1	0.993399	21.7757	0	308.89	289.05	171.84	S	530	MTKTQSIYDDKNHRESNSNQCVYAAHNSVVI	TQSIYDDKNHRES(0.993)NS(0.007)NQCVYAAHNSVVIDECK	13	4	0	0	0	3072200	0	0	6052500	0	0	0	0	0	0	0	0	0	0	0	0	0	0	3849600	0	0	1962100	0	0	0	0	0	0	0	0	2069700	0	0	3710000	0	0	0	0	0	0	0	0	0	0	0	4875000	0	0	4935100	0	0	4354800	0	0	1087600	0	0	0	0	0	3993600	0	0	4531000	0	0
P43006	Excitatory amino acid transporter 2	Slc1a2	Excitatory amino acid transporter 2 OS=Mus musculus OX=10090 GN=Slc1a2 PE=1 SV=1	0.999117	30.5344	0	339.46	324.85	203.33	S	532	KTQSIYDDKNHRESNSNQCVYAAHNSVVIDE	ES(0.001)NS(0.999)NQCVYAAHNSVVIDECK	4	3	15151000	0	0	37173000	0	0	70250000	0	0	37447000	0	0	54650000	0	0	49047000	0	0	58539000	0	0	0	0	0	0	0	0	0	0	0	0	0	0	35551000	0	0	35929000	0	0	71638000	0	0	41274000	0	0	0	0	0	57873000	0	0	58878000	0	0	60185000	0	0	0	0	0	34033000	0	0	51843000	0	0	50633000	0	0
P43006	Excitatory amino acid transporter 2	Slc1a2	Excitatory amino acid transporter 2 OS=Mus musculus OX=10090 GN=Slc1a2 PE=1 SV=1	0.999993	53.4383	4.5213e-08	108.57	101.12	108.57	S	542	HRESNSNQCVYAAHNSVVIDECKVTLAANGK	ESNSNQCVYAAHNS(1)VVIDECK	14	3	920860	0	0	2075000	0	0	5890000	0	0	1553200	0	0	4125000	0	0	4356300	0	0	5491700	0	0	0	0	0	1068000	0	0	3449900	0	0	1690800	0	0	0	0	0	2905800	0	0	6312800	0	0	2275300	0	0	5441200	0	0	4362400	0	0	2967000	0	0	6701900	0	0	792730	0	0	0	0	0	3847500	0	0	3234200	0	0
P43006	Excitatory amino acid transporter 2	Slc1a2	Excitatory amino acid transporter 2 OS=Mus musculus OX=10090 GN=Slc1a2 PE=1 SV=1	0.946845	12.5225	8.64556e-17	133.86	122.59	127.83	S	24	NMPKQVEVRMHDSHLSSDEPKHRNLGMRMCD	MHDSHLS(0.947)S(0.053)DEPKHR	7	4	0	0	0	53265000	0	0	0	0	0	35363000	0	0	36202000	0	0	0	0	0	0	0	0	35496000	0	0	39504000	0	0	38977000	0	0	21952000	0	0	22864000	0	0	0	0	0	0	0	0	0	0	0	0	0	0	0	0	0	0	0	0	0	0	0	48587000	0	0	35420000	0	0	0	0	0	0	2931600	0
P43006	Excitatory amino acid transporter 2	Slc1a2	Excitatory amino acid transporter 2 OS=Mus musculus OX=10090 GN=Slc1a2 PE=1 SV=1	0.637149	2.44622	3.24664e-17	135.45	120.52	135.09	S	25	MPKQVEVRMHDSHLSSDEPKHRNLGMRMCDK	MHDSHLS(0.363)S(0.637)DEPKHR	8	4	0	1447700	0	0	3570700	0	4401400	2463100	0	0	2380700	0	0	1727100	0	3113600	0	0	0	1950400	0	0	1692500	0	0	2709300	0	0	3753300	0	21952000	1011400	0	22864000	2910900	0	0	0	0	67611000	5769100	0	0	2811200	0	0	1471000	0	0	918020	0	0	1438600	0	0	1693200	0	0	2196300	0	0	0	0	4680400	0	0	0	2597200	0
P43006	Excitatory amino acid transporter 2	Slc1a2	Excitatory amino acid transporter 2 OS=Mus musculus OX=10090 GN=Slc1a2 PE=1 SV=1	1	104.389	1.67634e-40	166.48	141.03	166.48	S	562	ECKVTLAANGKSADCSVEEEPWKREK_____	SADCS(1)VEEEPWKR	5	2	7475700	0	0	8845800	0	0	12551000	0	0	7590200	0	0	12693000	0	0	9933300	0	0	10910000	0	0	11761000	0	0	6023800	0	0	9844700	0	0	6537500	0	0	8249900	0	0	7580600	0	0	13030000	0	0	6524700	0	0	12206000	0	0	8592500	0	0	6275600	0	0	10577000	0	0	8803300	0	0	5956300	0	0	11927000	0	0	10731000	0	0
P43006	Excitatory amino acid transporter 2	Slc1a2	Excitatory amino acid transporter 2 OS=Mus musculus OX=10090 GN=Slc1a2 PE=1 SV=1	0.999911	40.5121	0.00123921	72.089	34.664	71.241	S	505	GIVYHLSKSELDTIDSQHRMQEDIEMTKTQS	SELDTIDS(1)QHR	8	2	0	0	0	0	0	0	0	0	0	0	0	0	0	0	0	0	0	0	0	0	0	0	0	0	0	0	0	0	0	0	0	0	0	0	0	0	0	0	0	0	0	0	0	0	0	0	0	0	0	0	0	0	0	0	0	0	0	0	0	0	0	0	0	0	0	0	0	0	0
P43006	Excitatory amino acid transporter 2	Slc1a2	Excitatory amino acid transporter 2 OS=Mus musculus OX=10090 GN=Slc1a2 PE=1 SV=1	0.318114	0	5.60955e-29	90.246	83.501	65.847	S	520	SQHRMQEDIEMTKTQSIYDDKNHRESNSNQC	T(0.001)QS(0.318)IY(0.044)DDKNHRES(0.318)NS(0.318)NQCVYAAHNSVVIDECK	3	5	0	0	0	0	0	0	0	0	0	0	0	0	0	0	0	0	0	0	0	0	0	0	0	0	0	0	0	0	0	0	0	0	0	0	0	0	0	0	0	0	0	0	0	0	0	0	0	0	0	0	0	0	0	0	0	0	0	0	0	0	0	0	0	0	0	0	0	0	0
P43274	Histone H1.4	Hist1h1e	Histone H1.4 OS=Mus musculus OX=10090 GN=H1-4 PE=1 SV=2	0.972388	15.4674	4.52213e-32	147.56	133.3	117	S	2	______________MSETAPAAPAAPAPAEK	S(0.972)ET(0.028)APAAPAAPAPAEK	1	2	21814000	0	0	26002000	0	0	29853000	0	0	24653000	0	0	17769000	0	0	18376000	0	0	26653000	0	0	17432000	0	0	21964000	0	0	0	0	0	28952000	0	0	31107000	0	0	488910	0	0	19475000	0	0	21806000	0	0	31563000	0	0	19282000	0	0	34089000	0	0	16570000	0	0	40941000	0	0	0	0	0	24487000	0	0	23085000	0	0
P43274	Histone H1.4	Hist1h1e	Histone H1.4 OS=Mus musculus OX=10090 GN=H1-4 PE=1 SV=2	0.499994	0	0.000161831	80.763	69.17	80.763	S	36	KKKARKAAGGAKRKTSGPPVSELITKAVAAS	T(0.5)S(0.5)GPPVSELITK	2	2	0	0	0	0	0	0	3134000	0	0	2236000	0	0	0	0	0	0	0	0	0	0	0	0	0	0	2863700	0	0	0	0	0	2172000	0	0	2347800	0	0	1004900	0	0	1852900	0	0	2247300	0	0	4068600	0	0	3040200	0	0	3394200	0	0	0	0	0	2683800	0	0	0	0	0	3343700	0	0	0	0	0
P43275	Histone H1.1	Hist1h1a	Histone H1.1 OS=Mus musculus OX=10090 GN=H1-1 PE=1 SV=2	0.88475	8.85178	5.27847e-34	135.18	125.12	130.11	S	2	______________MSETAPVAQAASTATEK	S(0.885)ET(0.115)APVAQAASTATEKPAAAK	1	2	0	0	0	1220000	0	0	0	0	0	0	0	0	0	0	0	1259300	0	0	0	0	0	0	0	0	1288200	0	0	0	0	0	0	0	0	1310300	0	0	0	0	0	1036700	0	0	1365400	0	0	2053300	0	0	0	0	0	1420800	0	0	0	0	0	1275800	0	0	0	0	0	1013300	0	0	1621900	0	0
P43276	Histone H1.5	Hist1h1b	Histone H1.5 OS=Mus musculus OX=10090 GN=H1-5 PE=1 SV=2	0.958233	13.6233	5.53904e-99	168.68	159.02	56.914	S	2	______________MSETAPAETAAPAPVEK	S(0.958)ET(0.042)APAET(0.007)AAPAPVEKS(0.993)PAKK	1	3	4049400	0	0	5897400	2830800	0	5515100	4182200	0	6173500	2843200	0	3444400	0	0	0	2187400	0	6601600	0	0	3482500	0	0	5558700	2270600	0	3391800	2317500	0	6421500	0	0	0	1894100	0	3777300	0	0	3879300	0	0	6371300	0	0	10775000	0	0	3730900	2771600	0	7347300	2751000	0	4298600	2099500	0	0	0	0	0	0	0	0	2184000	0	4640000	0	0
P43276	Histone H1.5	Hist1h1b	Histone H1.5 OS=Mus musculus OX=10090 GN=H1-5 PE=1 SV=2	1	93.1162	0	240.82	225	168.68	S	18	ETAPAETAAPAPVEKSPAKKKTTKKAGAAKR	S(0.738)ET(0.262)APAETAAPAPVEKS(1)PAK	17	2	5099300	0	0	6522900	2830800	0	6961200	4182200	0	6874400	2843200	0	6930400	0	0	6971600	2187400	0	10942000	0	0	4744400	0	0	7916200	2270600	0	4242000	2317500	0	7936600	0	0	8213200	1894100	0	4991000	0	0	6307900	0	0	7912000	0	0	10466000	0	0	7049600	2771600	0	8410700	2751000	0	7853300	2099500	0	9278000	0	0	4283600	0	0	8576800	2184000	0	8207500	0	0
P43277	Histone H1.3	Hist1h1d	Histone H1.3 OS=Mus musculus OX=10090 GN=H1-3 PE=1 SV=2	0.884125	8.82525	8.15753e-10	109.07	97.91	90.444	S	2	______________MSETAPAAPAAPAPVEK	S(0.884)ET(0.116)APAAPAAPAPVEK	1	2	8104900	0	0	10749000	0	0	0	0	0	0	0	0	0	0	0	5679500	0	0	12382000	0	0	6830800	0	0	9129400	0	0	8307500	0	0	11221000	0	0	0	0	0	0	0	0	6910600	0	0	9132400	0	0	17698000	0	0	0	0	0	13839000	0	0	7316700	0	0	18409000	0	0	8061000	0	0	0	0	0	0	0	0
P45481	CREB-binding protein	Crebbp	Histone lysine acetyltransferase CREBBP OS=Mus musculus OX=10090 GN=Crebbp PE=1 SV=3	0.987275	18.9914	0.00019714	72.958	55.138	72.958	S	2064	VAGPRMPNVQPPRSISPSALQDLLRTLKSPS	S(0.012)IS(0.987)PSALQDLLR	3	2	0	0	0	0	0	0	0	0	0	467040	0	0	521570	0	0	0	0	0	880340	0	0	596060	0	0	0	0	0	531560	0	0	410910	0	0	0	0	0	773720	0	0	897110	0	0	485860	0	0	293150	0	0	1018400	0	0	0	0	0	0	0	0	0	0	0	414170	0	0	0	0	0	0	0	0
P45481	CREB-binding protein	Crebbp	Histone lysine acetyltransferase CREBBP OS=Mus musculus OX=10090 GN=Crebbp PE=1 SV=3	0.687023	5.29103	4.84387e-09	72.687	62.707	72.687	S	1077	EEEENSSNDTASQSTSPSQPRKKIFKPEELR	VEAKEEEENSSNDT(0.001)AS(0.01)QS(0.036)T(0.203)S(0.687)PS(0.062)QPR	20	3	0	0	0	5495300	0	0	0	0	0	0	0	0	0	0	0	0	0	0	0	0	0	4902100	0	0	0	0	0	0	0	0	0	0	0	0	0	0	0	0	0	0	0	0	3933000	0	0	4366800	0	0	8588400	0	0	2008900	0	0	0	0	0	0	0	0	0	0	0	4648100	0	0	7485900	0	0
P46414	Cyclin-dependent kinase inhibitor 1B	Cdkn1b	Cyclin-dependent kinase inhibitor 1B OS=Mus musculus OX=10090 GN=Cdkn1b PE=1 SV=2	0.493144	0	0.00425784	40.52	30.462	40.52	S	175	SSSQNKRANRTEENVSDGSPNAGTVEQTPKK	T(0.005)EENVS(0.493)DGS(0.493)PNAGT(0.004)VEQT(0.004)PK	6	2	0	0	0	0	0	0	0	0	0	0	0	0	0	0	0	0	0	0	0	0	0	0	0	0	0	0	0	0	0	0	0	0	0	0	0	0	0	0	0	0	0	0	0	0	0	0	0	0	0	0	0	0	0	0	0	0	0	0	0	0	0	0	0	0	0	0	0	0	0
P46414	Cyclin-dependent kinase inhibitor 1B	Cdkn1b	Cyclin-dependent kinase inhibitor 1B OS=Mus musculus OX=10090 GN=Cdkn1b PE=1 SV=2	0.753896	5.40153	0.000275307	63.337	57.678	55.33	S	178	QNKRANRTEENVSDGSPNAGTVEQTPKKPGL	T(0.002)EENVS(0.217)DGS(0.754)PNAGT(0.023)VEQT(0.004)PK	9	2	0	0	0	0	0	0	0	0	0	0	0	0	0	0	0	0	0	0	0	0	0	0	0	0	0	0	0	0	0	0	0	0	0	1045500	0	0	0	0	0	0	0	0	0	0	0	0	0	0	0	0	0	1081100	0	0	0	0	0	0	0	0	0	0	0	0	0	0	0	0	0
P46460	Vesicle-fusing ATPase	Nsf	Vesicle-fusing ATPase OS=Mus musculus OX=10090 GN=Nsf PE=1 SV=2	1	48.1115	2.50777e-33	156.83	146.84	48.112	S	739	YRVRKFLALMREEGASPLDFD__________	FLALMREEGAS(1)PLDFD	11	2	1258300	0	0	2654900	0	0	1551700	0	0	1663300	0	0	0	0	0	1050200	0	0	2004400	0	0	1459300	0	0	1573700	0	0	0	0	0	1634800	0	0	0	0	0	1452900	0	0	1703100	0	0	2129900	0	0	2858500	0	0	0	0	0	0	0	0	1344200	0	0	0	0	0	1413200	0	0	1517400	0	0	1913500	0	0
P46460	Vesicle-fusing ATPase	Nsf	Vesicle-fusing ATPase OS=Mus musculus OX=10090 GN=Nsf PE=1 SV=2	1	48.5467	0.000827326	61.815	53.215	48.547	S	207	SLNLIGKAKTKENRQSIINPDWNFEKMGIGG	ENRQS(1)IINPDWNFEK	5	3	725100	0	0	1372100	0	0	0	0	0	0	0	0	0	0	0	0	0	0	1952800	0	0	1570800	0	0	0	0	0	530840	0	0	0	0	0	0	0	0	1092400	0	0	1712200	0	0	0	0	0	0	0	0	1365100	0	0	0	0	0	0	0	0	0	0	0	0	0	0	0	0	0	1306400	0	0
P46460	Vesicle-fusing ATPase	Nsf	Vesicle-fusing ATPase OS=Mus musculus OX=10090 GN=Nsf PE=1 SV=2	0.873222	8.59244	1.91638e-05	73.546	64.946	73.546	S	343	DEIDAICKQRGSMAGSTGVHDTVVNQLLSKI	GS(0.006)MAGS(0.873)T(0.121)GVHDTVVNQLLSK	6	3	0	0	0	2197300	0	0	0	0	0	0	0	0	0	0	0	0	0	0	0	0	0	0	0	0	2153700	0	0	0	0	0	1425700	0	0	1009500	0	0	0	0	0	0	0	0	0	0	0	0	0	0	0	0	0	0	0	0	1716400	0	0	0	0	0	1882800	0	0	0	0	0	0	0	0
P46638	Ras-related protein Rab-11B	Rab11b	Ras-related protein Rab-11B OS=Mus musculus OX=10090 GN=Rab11b PE=1 SV=3	1	66.0406	7.56683e-19	83.567	77.203	75.643	S	190	IVSQKQIADRAAHDESPGNNVVDISVPPTTD	AAHDES(1)PGNNVVDISVPPTTDGQRPNKLQCCQSL	6	4	0	0	0	3121500	0	0	3505600	0	0	0	0	0	2731700	0	0	2962300	0	0	3814500	0	0	3086700	0	0	1542400	0	0	2649300	0	0	1490700	0	0	3114300	0	0	2271100	0	0	1939000	0	0	2953800	0	0	0	0	0	3149500	0	0	3065000	0	0	2303800	0	0	0	0	0	0	0	0	0	0	0	3009600	0	0
P46660	Alpha-internexin	Ina	Alpha-internexin OS=Mus musculus OX=10090 GN=Ina PE=1 SV=3	0.912905	10.3124	2.39045e-08	94.728	80.934	41.54	S	2	______________MSFGSEHYLCSASSYRK	S(0.913)FGS(0.085)EHY(0.002)LCSASSYR	1	2	0	0	0	0	0	0	744740	0	0	0	0	0	694650	0	0	711510	0	0	0	0	0	0	0	0	0	0	0	0	0	0	0	0	0	1077300	0	0	0	0	0	1150300	0	0	0	0	0	0	0	0	0	0	0	0	0	0	0	0	0	0	0	0	1387700	0	0	0	0	0	684450	0	0
P46660	Alpha-internexin	Ina	Alpha-internexin OS=Mus musculus OX=10090 GN=Ina PE=1 SV=3	0.57548	1.33233	0.000650648	60.401	50.613	50.155	S	5	___________MSFGSEHYLCSASSYRKVFG	S(0.423)FGS(0.575)EHY(0.001)LCSASSYR	4	2	0	0	0	0	0	0	0	0	0	1101300	0	0	0	0	0	0	0	0	0	0	0	0	0	0	0	0	0	1013600	0	0	0	0	0	0	0	0	457390	0	0	0	0	0	0	0	0	0	0	0	0	0	0	729290	0	0	0	0	0	0	0	0	0	0	0	1056700	0	0	0	0	0
P46935	E3 ubiquitin-protein ligase NEDD4	Nedd4	E3 ubiquitin-protein ligase NEDD4 OS=Mus musculus OX=10090 GN=Nedd4 PE=1 SV=3	1	155.977	2.40731e-166	212.7	165.82	155.98	S	309	MQLQAQRAFTTRRQISEDVDGPDNRESPENW	RQIS(1)EDVDGPDNR	4	2	0	0	0	0	0	0	6220500	0	0	5201800	0	0	7541300	0	0	5987700	0	0	8127800	0	0	6927900	0	0	4113100	0	0	9432900	0	0	3878200	0	0	6583500	0	0	8261100	0	0	12586000	0	0	6644500	0	0	7484900	0	0	5802700	0	0	6301100	0	0	6353500	0	0	6266100	0	0	5342300	0	0	8155200	0	0	11190000	0	0
P46938	Transcriptional coactivator YAP1	Yap1	Transcriptional coactivator YAP1 OS=Mus musculus OX=10090 GN=Yap1 PE=1 SV=2	0.834371	7.63807	2.46886e-13	114.03	102.83	108.57	S	94	SFFKPPEPKSHSRQASTDAGTAGALTPQHVR	S(0.132)HS(0.858)RQAS(0.834)T(0.173)DAGT(0.002)AGALTPQHVR	7	4	0	9646100	0	0	12270000	0	0	18181000	0	0	8280800	0	0	12248000	0	0	10956000	0	0	13895000	0	0	14350000	0	0	8019500	0	0	13012000	0	0	8572300	0	0	10943000	0	0	13346000	0	0	14893000	0	0	13138000	0	0	12891000	0	0	11838000	0	0	9072000	0	0	13878000	0	0	10602000	0	0	10942000	0	0	11908000	0	0	11490000	0
P46938	Transcriptional coactivator YAP1	Yap1	Transcriptional coactivator YAP1 OS=Mus musculus OX=10090 GN=Yap1 PE=1 SV=2	0.862291	8.64034	2.08401e-13	115.7	105.16	99.614	S	90	KLPDSFFKPPEPKSHSRQASTDAGTAGALTP	S(0.124)HS(0.862)RQAS(0.832)T(0.165)DAGT(0.017)AGALTPQHVR	3	4	0	11034000	0	0	17371000	0	0	15455000	0	0	0	0	0	14633000	0	0	11906000	0	0	13960000	0	0	14807000	0	0	10854000	0	0	15814000	0	0	10599000	0	0	10947000	0	0	16242000	0	0	17532000	0	0	12388000	0	0	0	0	0	12970000	0	0	9584900	0	0	15054000	0	0	11823000	0	0	11175000	0	0	10464000	0	0	15279000	0
P47212	Galanin peptides;Galanin;Galanin message-associated peptide	Gal	Galanin peptides OS=Mus musculus OX=10090 GN=Gal PE=2 SV=1	0.38808	0	6.51477e-05	68.41	44.357	68.41	S	117	EAGALDSLPGIPLATSSEDLEKS________	EAGALDSLPGIPLAT(0.388)S(0.388)S(0.093)EDLEKS(0.131)	16	2	0	0	0	0	0	0	0	0	0	0	0	0	0	0	0	0	0	0	0	0	0	0	0	0	0	0	0	0	0	0	0	0	0	0	0	0	0	0	0	0	0	0	0	0	0	0	0	0	0	0	0	0	0	0	0	0	0	0	0	0	0	0	0	0	0	0	0	0	0
P47212	Galanin peptides;Galanin;Galanin message-associated peptide	Gal	Galanin peptides OS=Mus musculus OX=10090 GN=Gal PE=2 SV=1	0.249994	0	6.51477e-05	61.87	35.506	61.87	S	118	AGALDSLPGIPLATSSEDLEKS_________	EAGALDSLPGIPLAT(0.25)S(0.25)S(0.25)EDLEKS(0.25)	17	2	0	0	0	0	0	0	0	0	0	0	0	0	0	0	0	0	0	0	0	0	0	0	0	0	0	0	0	0	0	0	0	0	0	0	0	0	0	0	0	0	0	0	0	0	0	0	0	0	0	0	0	0	0	0	0	0	0	0	0	0	0	0	0	0	0	0	0	0	0
P47212	Galanin peptides;Galanin;Galanin message-associated peptide	Gal	Galanin peptides OS=Mus musculus OX=10090 GN=Gal PE=2 SV=1	0.36976	2.45544	3.50524e-05	92.307	45.989	60.528	S	124	LPGIPLATSSEDLEKS_______________	EAGALDSLPGIPLAT(0.21)S(0.21)S(0.21)EDLEKS(0.37)	23	2	0	0	0	0	0	0	0	0	0	0	0	0	0	0	0	0	0	0	0	0	0	0	0	0	0	0	0	0	0	0	0	0	0	0	0	0	0	0	0	0	0	0	0	0	0	0	0	0	0	0	0	0	0	0	0	0	0	0	0	0	0	0	0	0	0	0	0	0	0
P47708	Rabphilin-3A	Rph3a	Rabphilin-3A OS=Mus musculus OX=10090 GN=Rph3a PE=1 SV=2	0.999295	31.5226	1.69444e-08	66.083	61.595	58.688	S	271	TGDTSRSPAGLRRANSVQAARPAPAPVPSPA	ANS(0.999)VQAARPAPAPVPS(0.001)PAPPQPVQPGPPGGSR	3	3	0	0	0	0	0	0	1887500	0	0	787290	0	0	0	0	0	2941800	0	0	0	0	0	2267000	0	0	0	0	0	0	0	0	878660	0	0	0	0	0	1842200	0	0	6190800	0	0	0	0	0	5036300	0	0	0	0	0	0	0	0	0	0	0	0	0	0	0	0	0	3862200	0	0	0	0	0
P47708	Rabphilin-3A	Rph3a	Rabphilin-3A OS=Mus musculus OX=10090 GN=Rph3a PE=1 SV=2	0.547518	0.828213	4.0567e-05	48.503	43.016	48.08	S	284	ANSVQAARPAPAPVPSPAPPQPVQPGPPGGS	RANS(0.452)VQAARPAPAPVPS(0.548)PAPPQPVQPGPPGGSR	17	4	0	0	0	0	0	0	0	0	0	0	0	0	1668600	0	0	1398700	0	0	0	0	0	0	0	0	0	0	0	0	0	0	0	0	0	0	0	0	0	0	0	0	0	0	0	0	0	0	0	0	0	0	0	0	0	0	0	0	0	0	0	0	0	0	0	0	0	0	0	0	0
P47708	Rabphilin-3A	Rph3a	Rabphilin-3A OS=Mus musculus OX=10090 GN=Rph3a PE=1 SV=2	0.716906	7.50634	3.95743e-07	57.299	51.813	57.299	S	262	GWDHAHGGGTGDTSRSPAGLRRANSVQAARP	DSEGWDHAHGGGT(0.028)GDT(0.127)S(0.127)RS(0.717)PAGLR	19	4	2888300	0	0	0	0	0	0	0	0	3631600	0	0	3047200	0	0	0	0	0	0	0	0	0	0	0	0	0	0	2333500	0	0	0	0	0	0	0	0	3938900	0	0	5343400	0	0	0	0	0	3028600	0	0	1667200	0	0	0	0	0	0	0	0	2954100	0	0	0	0	0	0	0	0	2075600	0	0
P47708	Rabphilin-3A	Rph3a	Rabphilin-3A OS=Mus musculus OX=10090 GN=Rph3a PE=1 SV=2	0.5	0	5.48178e-05	71.555	66.127	40.475	S	679	KKIERWHQLQNENHVSSD_____________	WHQLQNENHVS(0.5)S(0.5)D	11	3	15235000	0	0	0	0	0	69733000	0	0	0	0	0	44347000	0	0	0	0	0	0	0	0	0	0	0	0	0	0	0	0	0	0	0	0	34641000	0	0	0	0	0	18093000	0	0	0	0	0	0	0	0	20620000	0	0	22876000	0	0	0	0	0	0	0	0	21639000	0	0	27390000	0	0	20640000	0	0
P47708	Rabphilin-3A	Rph3a	Rabphilin-3A OS=Mus musculus OX=10090 GN=Rph3a PE=1 SV=2	0.99428	22.4009	0	250.53	241.64	238.01	S	680	KIERWHQLQNENHVSSD______________	WHQLQNENHVS(0.006)S(0.994)D	12	2	15235000	0	0	16535000	0	0	69733000	0	0	25761000	0	0	44347000	0	0	29397000	0	0	20047000	0	0	13354000	0	0	18596000	0	0	77000000	0	0	7146100	0	0	34641000	0	0	28200000	0	0	18093000	0	0	16937000	0	0	0	0	0	20620000	0	0	22876000	0	0	24903000	0	0	0	0	0	21639000	0	0	27390000	0	0	20640000	0	0
P47746	Cannabinoid receptor 1	Cnr1	Cannabinoid receptor 1 OS=Mus musculus OX=10090 GN=Cnr1 PE=1 SV=1	1	94.4714	5.09251e-84	179.84	147.09	144.1	S	317	AHSHAVRMIQRGTQKSIIIHTSEDGKVQVTR	S(1)IIIHTSEDGK	1	2	6439700	0	0	14311000	0	0	22023000	0	0	7826700	0	0	16556000	0	0	17000000	0	0	24715000	0	0	23409000	0	0	0	0	0	0	0	0	8717300	0	0	12026000	0	0	13049000	0	0	23573000	0	0	8500800	0	0	34623000	0	0	21176000	0	0	15069000	0	0	28067000	0	0	12438000	0	0	8478900	0	0	14442000	0	0	10731000	0	0
P47754	F-actin-capping protein subunit alpha-2	Capza2	F-actin-capping protein subunit alpha-2 OS=Mus musculus OX=10090 GN=Capza2 PE=1 SV=3	1	97.2728	1.17007e-45	161.21	143.47	97.273	S	9	_______MADLEEQLSDEEKVRIAAKFIIHA	ADLEEQLS(1)DEEKVR	8	2	995930	0	0	883160	0	0	2141100	0	0	1735100	0	0	1682000	0	0	1278000	0	0	1939400	0	0	1812900	0	0	1660900	0	0	1334700	0	0	911130	0	0	1102600	0	0	1354500	0	0	1409000	0	0	937150	0	0	1359200	0	0	2251800	0	0	465570	0	0	0	0	0	0	0	0	1014900	0	0	2169100	0	0	0	0	0
P47757	F-actin-capping protein subunit beta	Capzb	F-actin-capping protein subunit beta OS=Mus musculus OX=10090 GN=Capzb PE=1 SV=3	0.999993	51.4102	0.000364061	94.692	55.67	94.692	S	263	AIPDNHKFKQLQRELSQVLTQRQVYIQPDN_	ELS(1)QVLTQR	3	2	1113000	0	0	1176400	0	0	1053600	0	0	1570700	0	0	471610	0	0	0	0	0	1345300	0	0	0	0	0	918930	0	0	1576500	0	0	0	0	0	933360	0	0	0	0	0	2311500	0	0	910470	0	0	3313700	0	0	0	0	0	2189800	0	0	965080	0	0	1215000	0	0	938830	0	0	1124700	0	0	882480	0	0
P47856	Glutamine--fructose-6-phosphate aminotransferase [isomerizing] 1	Gfpt1	Glutamine--fructose-6-phosphate aminotransferase [isomerizing] 1 OS=Mus musculus OX=10090 GN=Gfpt1 PE=1 SV=3	0.997837	26.6715	2.32828e-300	244.58	219.19	244.58	S	259	RGKDKKGSCGLSRVDSTTCLFPVEEKAVEYY	VDS(0.998)T(0.002)TCLFPVEEK	3	2	0	0	0	12096000	0	0	0	0	0	7070200	0	0	8446300	0	0	6551000	0	0	12754000	0	0	0	0	0	6871300	0	0	0	0	0	0	0	0	13318000	0	0	7604700	0	0	0	0	0	7611000	0	0	0	0	0	12233000	0	0	0	0	0	10043000	0	0	9731800	0	0	6994100	0	0	8645100	0	0	9058000	0	0
P47941	Crk-like protein	Crkl	Crk-like protein OS=Mus musculus OX=10090 GN=Crkl PE=1 SV=2	0.333328	0	5.99253e-05	72.265	62.477	72.265	S	41	TRLQGQRHGMFLVRDSSTCPGDYVLSVSENS	DS(0.333)S(0.333)T(0.333)CPGDYVLSVSENSR	2	2	0	0	0	0	0	0	0	0	0	0	0	0	0	0	0	0	0	0	0	0	0	0	0	0	0	0	0	0	0	0	0	0	0	0	0	0	0	0	0	0	0	0	0	0	0	0	0	0	0	0	0	0	0	0	0	0	0	0	0	0	0	0	0	0	0	0	0	0	0
P47941	Crk-like protein	Crkl	Crk-like protein OS=Mus musculus OX=10090 GN=Crkl PE=1 SV=2	0.463181	0	5.99253e-05	72.265	62.477	43.382	S	42	RLQGQRHGMFLVRDSSTCPGDYVLSVSENSR	DS(0.063)S(0.463)T(0.463)CPGDY(0.011)VLSVSENSR	3	2	0	0	0	0	0	0	0	0	0	0	0	0	0	0	0	0	0	0	0	0	0	0	0	0	0	0	0	0	0	0	0	0	0	0	0	0	0	0	0	0	0	0	0	0	0	0	0	0	0	0	0	0	0	0	0	0	0	0	0	0	0	0	0	0	0	0	0	0	0
P47941	Crk-like protein	Crkl	Crk-like protein OS=Mus musculus OX=10090 GN=Crkl PE=1 SV=2	0.998639	28.7154	7.81399e-39	129.77	114.72	129.77	S	107	YLDTTTLIEPAPRYPSPPVGSVSAPNLPTAE	Y(0.001)PS(0.999)PPVGSVSAPNLPTAEENLEYVR	3	2	0	0	0	0	0	0	0	0	0	0	0	0	877390	0	0	1032800	0	0	0	0	0	630850	0	0	0	0	0	0	0	0	0	0	0	0	0	0	378190	0	0	0	0	0	0	0	0	0	0	0	0	0	0	0	0	0	551100	0	0	0	0	0	0	0	0	0	0	0	0	0	0
P47955	60S acidic ribosomal protein P1	Rplp1	60S acidic ribosomal protein P1 OS=Mus musculus OX=10090 GN=Rplp1 PE=1 SV=1	1	81.0159	1.17899e-150	202.16	185.85	81.016	S	101	AAPAEEKKVEAKKEESEESEDDMGFGLFD__	VEAKKEES(1)EES(1)EDDMGFGLFD	8	2	4971600	8159000	0	10081000	19446000	0	4395700	2164000	0	5674600	18674000	0	3213400	18255000	0	0	16242000	0	0	16615000	0	0	11103000	0	7213200	28878000	0	4778400	26647000	0	5648100	5512100	0	6206900	0	0	5063500	0	0	0	32927000	0	7295600	13680000	0	2319800	2939000	0	0	6763700	0	0	2395700	0	2915000	2058200	0	0	6732100	0	0	14595000	0	0	7793400	0	7638700	11481000	0
P47955	60S acidic ribosomal protein P1	Rplp1	60S acidic ribosomal protein P1 OS=Mus musculus OX=10090 GN=Rplp1 PE=1 SV=1	1	81.0159	1.17899e-150	202.16	185.85	81.016	S	104	AEEKKVEAKKEESEESEDDMGFGLFD_____	VEAKKEES(1)EES(1)EDDMGFGLFD	11	2	2114100	8159000	0	4067300	19446000	0	2218300	2164000	0	2689100	18674000	0	1466600	18255000	0	1715300	16242000	0	2403200	16615000	0	1493900	11103000	0	3134300	28878000	0	2622600	26647000	0	2345500	5512100	0	3145200	0	0	2535400	0	0	2650600	32927000	0	3034500	13680000	0	1245700	2939000	0	1848900	6763700	0	0	2395700	0	1431000	2058200	0	0	6732100	0	2221500	14595000	0	827450	7793400	0	3714600	11481000	0
P48193	Protein 4.1	Epb41	Protein 4.1 OS=Mus musculus OX=10090 GN=Epb41 PE=1 SV=2	0.999995	57.8628	0.000636868	61.524	45.218	61.524	S	541	DRPAPHFERTASKRASRSLDGAAAAESTDRS	RAS(1)RS(1)LDGAAAAESTDR	3	3	0	0	0	0	0	0	0	8795700	0	0	5818900	0	0	0	0	0	0	0	0	0	0	0	10580000	0	0	0	0	0	9812900	0	0	0	0	0	10565000	0	0	0	0	0	0	0	0	8863100	0	0	0	0	0	5963500	0	0	0	0	0	5652000	0	0	7840200	0	0	0	0	0	5297200	0	0	0	0
P48193	Protein 4.1	Epb41	Protein 4.1 OS=Mus musculus OX=10090 GN=Epb41 PE=1 SV=2	0.999995	56.3791	0.000636868	61.524	45.218	58.32	S	543	PAPHFERTASKRASRSLDGAAAAESTDRSPR	S(1)LDGAAAAESTDR	1	2	0	0	0	0	0	0	0	8795700	0	685010	5818900	0	686670	0	0	972130	0	0	0	0	0	688210	10580000	0	971300	0	0	905870	9812900	0	0	0	0	1265200	10565000	0	0	0	0	0	0	0	0	8863100	0	0	0	0	641650	5963500	0	892350	0	0	0	5652000	0	0	7840200	0	1082700	0	0	0	5297200	0	0	0	0
P48318	Glutamate decarboxylase 1	Gad1	Glutamate decarboxylase 1 OS=Mus musculus OX=10090 GN=Gad1 PE=1 SV=2	0.999994	52.5777	4.21961e-10	128.54	106.34	110.38	S	77	LVSAFRERQSSKNLLSCENSDQGARFRRTET	NLLS(1)CENSDQGAR	4	2	3545400	0	0	3689700	0	0	2152100	0	0	5075600	0	0	3617200	0	0	1737200	0	0	2786900	0	0	2559200	0	0	2512500	0	0	6561700	0	0	2718400	0	0	1973900	0	0	4207100	0	0	7225800	0	0	2671800	0	0	9218300	0	0	4233900	0	0	0	0	0	3522000	0	0	4549500	0	0	3719000	0	0	4686700	0	0	3668900	0	0
P48318	Glutamate decarboxylase 1	Gad1	Glutamate decarboxylase 1 OS=Mus musculus OX=10090 GN=Gad1 PE=1 SV=2	0.590052	1.59546	1.95931e-05	86.497	74.709	77.746	S	71	LEEKSRLVSAFRERQSSKNLLSCENSDQGAR	QS(0.59)S(0.409)KNLLS(0.001)CENSDQGAR	2	3	0	0	0	0	0	0	0	0	0	2256100	0	0	0	0	0	1677600	0	0	1124200	0	0	1038700	0	0	0	0	0	0	0	0	0	0	0	1452800	0	0	2315500	0	0	0	0	0	1641100	0	0	0	0	0	2148700	0	0	0	0	0	0	0	0	0	0	0	1365800	0	0	0	0	0	0	0	0
P48318	Glutamate decarboxylase 1	Gad1	Glutamate decarboxylase 1 OS=Mus musculus OX=10090 GN=Gad1 PE=1 SV=2	0.619959	2.12771	4.0108e-05	86.497	74.709	55.656	S	72	EEKSRLVSAFRERQSSKNLLSCENSDQGARF	QS(0.38)S(0.62)KNLLSCENSDQGAR	3	2	0	0	0	0	0	0	0	0	0	2256100	0	0	0	0	0	1677600	0	0	1124200	0	0	1038700	0	0	1679700	0	0	0	0	0	0	0	0	1452800	0	0	2315500	0	0	0	0	0	1641100	0	0	0	0	0	2148700	0	0	0	0	0	0	0	0	2205300	0	0	1365800	0	0	0	0	0	0	0	0
P48320	Glutamate decarboxylase 2	Gad2	Glutamate decarboxylase 2 OS=Mus musculus OX=10090 GN=Gad2 PE=1 SV=1	0.999551	33.4708	0	234.36	215.9	234.36	S	3	_____________MASPGSGFWSFGSEDGSA	AS(1)PGSGFWSFGSEDGSADPENPGTAR	2	2	0	0	0	0	0	0	1696000	0	0	0	0	0	2471300	0	0	1389800	0	0	1821900	0	0	1497600	0	0	1622300	0	0	1289700	0	0	0	0	0	0	0	0	0	0	0	0	0	0	0	0	0	1155900	0	0	0	0	0	0	0	0	0	0	0	0	0	0	0	0	0	0	0	0	1676800	0	0
P48320	Glutamate decarboxylase 2	Gad2	Glutamate decarboxylase 2 OS=Mus musculus OX=10090 GN=Gad2 PE=1 SV=1	0.999528	33.3071	2.64979e-245	206.56	190.47	205.65	S	13	___MASPGSGFWSFGSEDGSADPENPGTARA	ASPGSGFWSFGS(1)EDGSADPENPGTAR	12	2	1603300	0	0	1077500	0	0	2745600	0	0	1975400	0	0	3045300	0	0	2263900	0	0	3810600	0	0	2539500	0	0	1698000	0	0	2889800	0	0	0	0	0	0	0	0	2897600	0	0	4365200	0	0	1573200	0	0	2783500	0	0	4083900	0	0	0	0	0	3538200	0	0	0	0	0	1823400	0	0	0	0	0	2687800	0	0
P48381	Transcription factor RFX3	Rfx3	Transcription factor RFX3 OS=Mus musculus OX=10090 GN=Rfx3 PE=1 SV=2	0.896138	9.34899	0.00966921	42.139	30.141	42.139	S	664	TPIAVMGEFGDLNAVSPGNLDKDEGSEVESE	VAQVT(0.998)GET(0.106)PIAVMGEFGDLNAVS(0.896)PGNLDK	23	4	0	27996000	0	0	0	0	0	0	0	0	29270000	0	0	0	0	0	0	0	0	0	0	0	25200000	0	0	29662000	0	0	28189000	0	0	0	0	0	15826000	0	0	31828000	0	0	19445000	0	0	20507000	0	0	19676000	0	0	28493000	0	0	9308000	0	0	0	0	0	8110500	0	0	28666000	0	0	30686000	0	0	0	0
P48437	Prospero homeobox protein 1	Prox1	Prospero homeobox protein 1 OS=Mus musculus OX=10090 GN=Prox1 PE=1 SV=2	0.998606	32.7991	0.00461228	49.487	38.938	49.487	S	599	HLKKAKLMFFYTRYPSSNMLKTYFSDVKFNR	LMFFY(0.004)T(0.995)RY(0.004)PS(0.999)S(1)NMLK	10	2	0	0	0	0	0	0	0	0	0	0	0	0	0	0	0	0	0	0	0	0	0	0	0	0	0	0	0	0	0	0	0	0	0	0	0	0	0	0	0	0	0	0	0	0	0	0	0	0	0	0	0	0	0	0	0	0	0	0	0	0	0	0	0	0	0	0	0	0	0
P48437	Prospero homeobox protein 1	Prox1	Prospero homeobox protein 1 OS=Mus musculus OX=10090 GN=Prox1 PE=1 SV=2	0.999652	40.9981	0.00461228	49.487	38.938	49.487	S	600	LKKAKLMFFYTRYPSSNMLKTYFSDVKFNRC	LMFFY(0.004)T(0.995)RY(0.004)PS(0.999)S(1)NMLK	11	2	0	0	0	0	0	0	0	0	0	0	0	0	0	0	0	0	0	0	0	0	0	0	0	0	0	0	0	0	0	0	0	0	0	0	0	0	0	0	0	0	0	0	0	0	0	0	0	0	0	0	0	0	0	0	0	0	0	0	0	0	0	0	0	0	0	0	0	0	0
P48453	Serine/threonine-protein phosphatase 2B catalytic subunit beta isoform	Ppp3cb	Serine/threonine-protein phosphatase 2B catalytic subunit beta isoform OS=Mus musculus OX=10090 GN=Ppp3cb PE=1 SV=2	1	53.2779	5.71192e-08	131.44	51.533	53.278	S	479	AEKAIRGFSPPHRICSFEEAKGLDRINERMP	ICS(1)FEEAKGLDRINER	3	3	35624000	0	0	29617000	0	0	19902000	0	0	29908000	0	0	19656000	0	0	12389000	0	0	20374000	0	0	16815000	0	0	20823000	0	0	30128000	0	0	24824000	0	0	19343000	0	0	22831000	0	0	30782000	0	0	20669000	0	0	31655000	0	0	22762000	0	0	39584000	0	0	34550000	0	0	31780000	0	0	24336000	0	0	23123000	0	0	26751000	0	0
P63328	Serine/threonine-protein phosphatase 2B catalytic subunit beta isoform;Serine/threonine-protein phosphatase 2B catalytic subunit alpha isoform	Ppp3cb;Ppp3ca	Serine/threonine-protein phosphatase 2B catalytic subunit beta isoform OS=Mus musculus OX=10090 GN=Ppp3cb PE=1 SV=2;Serine/threonine-protein phosphatase 2B catalytic subunit alpha isoform OS=Mus musculus OX=10090 GN=Ppp3ca PE=1 SV=1	0.823117	6.67776	2.64998e-06	90.926	75.895	69.602	S	107	HGQFFDLMKLFEVGGSPANTRYLFLGDYVDR	LFEVGGS(0.823)PANT(0.177)R	7	2	653880	0	0	0	0	0	1523500	0	0	1231300	0	0	933730	0	0	523260	0	0	1775700	0	0	0	0	0	1069000	0	0	1068600	0	0	657410	0	0	1023100	0	0	648510	0	0	945220	0	0	0	0	0	972480	0	0	1355100	0	0	1211500	0	0	1292700	0	0	1860800	0	0	0	0	0	0	0	0	979810	0	0
P48455	Serine/threonine-protein phosphatase 2B catalytic subunit gamma isoform	Ppp3cc	Serine/threonine-protein phosphatase 2B catalytic subunit gamma isoform OS=Mus musculus OX=10090 GN=Ppp3cc PE=1 SV=1	1	68.8931	0.00149207	100.88	60.154	68.893	S	462	EREAIRGFTIAHRIRSFEEARGLDRINERMP	IRS(1)FEEAR	3	2	2209700	0	0	2613800	0	0	1339000	0	0	2704000	0	0	2907400	0	0	2245200	0	0	1768800	0	0	1538500	0	0	0	0	0	3336600	0	0	1676500	0	0	1942300	0	0	2798200	0	0	5079100	0	0	2007100	0	0	3257200	0	0	2159800	0	0	2634800	0	0	0	0	0	3381500	0	0	2776900	0	0	2840200	0	0	3406000	0	0
P48543	G protein-activated inward rectifier potassium channel 3	Kcnj9	G protein-activated inward rectifier potassium channel 3 OS=Mus musculus OX=10090 GN=Kcnj9 PE=1 SV=2	0.858664	7.8357	0.00184655	46.926	31.66	45.864	S	9	_______MAQENAAFSPGSEEPPRRRGRQRY	AQENAAFS(0.859)PGS(0.141)EEPPR	8	2	0	0	0	0	0	0	0	0	0	0	0	0	0	0	0	0	0	0	0	0	0	0	0	0	0	0	0	0	0	0	0	0	0	0	0	0	0	0	0	0	0	0	264880	0	0	0	0	0	0	0	0	447450	0	0	0	0	0	0	0	0	0	0	0	0	0	0	0	0	0
P48678	Prelamin-A/C;Lamin-A/C	Lmna	Prelamin-A/C OS=Mus musculus OX=10090 GN=Lmna PE=1 SV=2	0.441692	0.592459	0.00170433	49.559	36.682	48.704	S	423	QSQGGGSVTKKRKLESSESRSSFSQHARTSG	LES(0.442)S(0.461)ES(0.429)RS(0.337)S(0.327)FS(0.005)QHAR	3	2	0	0	0	0	0	0	0	0	0	0	0	0	0	0	0	0	0	0	0	0	0	0	0	0	0	0	0	0	0	0	0	0	0	0	0	0	0	0	0	0	0	0	0	0	0	0	0	0	0	0	0	0	0	0	0	0	0	0	0	0	0	0	0	0	0	0	0	0	0
P48678	Prelamin-A/C;Lamin-A/C	Lmna	Prelamin-A/C OS=Mus musculus OX=10090 GN=Lmna PE=1 SV=2	0.776104	7.4396	1.31244e-16	126.07	104.82	91.475	S	424	SQGGGSVTKKRKLESSESRSSFSQHARTSGR	LES(0.083)S(0.776)ES(0.146)RS(0.513)S(0.426)FS(0.055)QHAR	4	3	0	0	0	0	61259000	0	0	0	0	0	0	0	0	0	0	0	0	0	0	88565000	0	0	0	0	0	61245000	0	0	42648000	0	0	0	0	0	0	0	0	0	0	0	0	0	0	59272000	0	0	121930000	0	0	58216000	0	0	0	0	0	0	0	0	870040	0	0	0	0	0	0	0	0	0	0
P48678	Prelamin-A/C;Lamin-A/C	Lmna	Prelamin-A/C OS=Mus musculus OX=10090 GN=Lmna PE=1 SV=2	0.978808	17.8348	7.02062e-17	125.45	102.31	108.49	S	426	GGGSVTKKRKLESSESRSSFSQHARTSGRVA	LES(0.003)S(0.016)ES(0.979)RS(0.553)S(0.448)FS(0.001)QHAR	6	3	2729900	18254000	0	0	0	0	18112000	95638000	0	0	43306000	0	13885000	62635000	0	0	83430000	0	17608000	0	0	20187000	0	0	0	0	0	0	0	0	7212600	45858000	0	8741000	0	0	0	36792000	0	17472000	66833000	0	0	0	0	18349000	0	0	0	0	0	8691400	0	0	14733000	0	0	0	0	0	0	0	0	15699000	63194000	0	0	56286000	0
P48678	Prelamin-A/C;Lamin-A/C	Lmna	Prelamin-A/C OS=Mus musculus OX=10090 GN=Lmna PE=1 SV=2	0.769439	5.75709	1.31244e-16	126.07	104.82	66.246	S	428	GSVTKKRKLESSESRSSFSQHARTSGRVAVE	LES(0.035)S(0.139)ES(0.818)RS(0.769)S(0.227)FS(0.012)QHAR	8	2	0	18254000	0	0	61259000	0	0	95638000	0	0	43306000	0	0	0	0	0	83430000	0	0	88565000	0	0	0	0	0	0	0	0	42648000	0	0	45858000	0	0	57830000	0	0	36792000	0	0	66833000	0	0	59272000	0	0	121930000	0	22174000	58216000	0	0	0	0	0	0	0	0	49399000	0	0	48728000	0	0	63194000	0	0	56286000	0
P48678	Prelamin-A/C;Lamin-A/C	Lmna	Prelamin-A/C OS=Mus musculus OX=10090 GN=Lmna PE=1 SV=2	0.836712	9.39308	7.56975e-20	137.14	93.346	63.894	S	429	SVTKKRKLESSESRSSFSQHARTSGRVAVEE	LES(0.161)S(0.163)ES(0.262)RS(0.556)S(0.837)FS(0.022)QHAR	9	2	0	0	0	0	0	0	0	13749000	0	0	0	0	0	0	0	0	0	0	0	0	0	16855000	13380000	0	0	9251200	0	0	0	0	0	0	0	0	0	0	0	0	0	0	0	0	0	0	0	0	0	0	0	0	0	0	0	0	0	0	0	0	0	0	10165000	0	0	0	0	0	0	0	0
P48678	Prelamin-A/C;Lamin-A/C	Lmna	Prelamin-A/C OS=Mus musculus OX=10090 GN=Lmna PE=1 SV=2	0.498237	3.25594	3.41755e-11	103.61	87.47	103.61	S	431	TKKRKLESSESRSSFSQHARTSGRVAVEEVD	LESS(0.001)ES(0.03)RS(0.235)S(0.235)FS(0.498)QHAR	11	3	0	0	0	0	0	0	0	0	0	0	0	0	0	0	0	0	0	0	0	0	0	0	0	0	0	0	0	0	0	0	0	0	0	0	0	0	0	0	0	0	0	0	0	0	0	0	0	0	0	0	0	0	0	0	0	0	0	0	0	0	0	0	0	0	0	0	0	0	0
P48678	Prelamin-A/C;Lamin-A/C	Lmna	Prelamin-A/C OS=Mus musculus OX=10090 GN=Lmna PE=1 SV=2	0.999992	49.835	3.00689e-43	169.46	146.24	139.19	S	390	AYRKLLEGEEERLRLSPSPTSQRSRGRASSH	LRLS(1)PS(0.769)PT(0.226)S(0.005)QR	4	2	0	28755000	0	18624000	35462000	0	17042000	65236000	0	15183000	34513000	0	17071000	39667000	0	13316000	45129000	0	20607000	45806000	0	12157000	38291000	0	15363000	36558000	0	8798400	32856000	0	14605000	31493000	0	15349000	33836000	0	12520000	25861000	0	12126000	26733000	0	13054000	33503000	0	19859000	49060000	0	16064000	40318000	0	14048000	11860000	0	13720000	37474000	0	0	35778000	0	0	35995000	0	17388000	34442000	0	0	41406000	0
P48678	Prelamin-A/C;Lamin-A/C	Lmna	Prelamin-A/C OS=Mus musculus OX=10090 GN=Lmna PE=1 SV=2	0.991128	22.2805	1.40656e-10	143.55	116.84	40.025	S	392	RKLLEGEEERLRLSPSPTSQRSRGRASSHSS	LRLS(0.992)PS(0.991)PT(0.013)S(0.004)QR	6	3	0	28755000	0	0	35462000	0	0	0	0	0	0	0	0	0	0	0	45129000	0	0	0	0	0	38291000	0	0	36558000	0	0	32856000	0	0	31493000	0	0	33836000	0	0	0	0	0	26733000	0	0	0	0	0	49060000	0	0	40318000	0	0	11860000	0	0	0	0	0	35778000	0	0	0	0	0	0	0	0	0	0
P48678	Prelamin-A/C;Lamin-A/C	Lmna	Prelamin-A/C OS=Mus musculus OX=10090 GN=Lmna PE=1 SV=2	0.805057	6.21952	1.26583e-23	147.56	117	147.56	S	22	RRATRSGAQASSTPLSPTRITRLQEKEDLQE	SGAQASST(0.003)PLS(0.805)PT(0.192)R	11	2	2350700	0	0	2637300	0	0	3737600	0	0	3630900	0	0	3325600	0	0	0	0	0	3788700	0	0	3503100	0	0	3878700	0	0	0	0	0	3380000	0	0	0	0	0	1813500	0	0	2977100	0	0	2659400	0	0	5251100	0	0	3062700	0	0	3527700	0	0	2968700	0	0	2713500	0	0	2291400	0	0	3443500	0	0	3431400	0	0
P48678	Prelamin-A/C;Lamin-A/C	Lmna	Prelamin-A/C OS=Mus musculus OX=10090 GN=Lmna PE=1 SV=2	0.999652	35.7041	4.52586e-05	82.707	70.13	81.428	S	637	TVTRSFRSVGGSGGGSFGDNLVTRSYLLGNS	SVGGSGGGS(1)FGDNLVTR	9	2	563350	0	0	1355600	0	0	1198400	0	0	1227700	0	0	713410	0	0	911810	0	0	1503100	0	0	1045900	0	0	1655700	0	0	555230	0	0	1490400	0	0	0	0	0	995540	0	0	1203000	0	0	973400	0	0	2678400	0	0	832750	0	0	1549900	0	0	1170700	0	0	0	0	0	848250	0	0	1581700	0	0	0	0	0
P48722	Heat shock 70 kDa protein 4L	Hspa4l	Heat shock 70 kDa protein 4L OS=Mus musculus OX=10090 GN=Hspa4l PE=1 SV=2	0.999998	59.7063	6.37231e-05	78.95	71.358	78.95	S	579	KQDRINQTIKKGKIKSIDLPIQSSLYRQLTQ	IKS(1)IDLPIQSSLYR	3	3	475190	0	0	0	0	0	0	0	0	0	0	0	1385000	0	0	0	0	0	0	0	0	1063000	0	0	1015500	0	0	0	0	0	0	0	0	0	0	0	1229100	0	0	1330100	0	0	0	0	0	0	0	0	0	0	0	0	0	0	2342700	0	0	0	0	0	0	0	0	0	0	0	0	0	0
P48722	Heat shock 70 kDa protein 4L	Hspa4l	Heat shock 70 kDa protein 4L OS=Mus musculus OX=10090 GN=Hspa4l PE=1 SV=2	1	145.616	4.18032e-30	156.14	137.36	156.14	S	74	NVRNTIHGFKKLHGRSFDDPIVQTERIRLPY	S(1)FDDPIVQTER	1	2	2062900	0	0	3041900	0	0	3145700	0	0	2333200	0	0	2619400	0	0	2157700	0	0	3440700	0	0	2507700	0	0	2358500	0	0	2844000	0	0	2918100	0	0	5303000	0	0	2375500	0	0	1782700	0	0	2593000	0	0	3573300	0	0	2848800	0	0	0	0	0	2899900	0	0	3947900	0	0	2871100	0	0	0	0	0	3202000	0	0
P48758	Carbonyl reductase [NADPH] 1	Cbr1	Carbonyl reductase [NADPH] 1 OS=Mus musculus OX=10090 GN=Cbr1 PE=1 SV=3	0.458739	0	0.00100839	61.212	38.571	61.212	S	2	______________MSSSRPVALVTGANKGI	S(0.459)S(0.459)S(0.082)RPVALVTGANK	1	2	0	0	0	0	0	0	0	0	0	0	0	0	0	0	0	0	0	0	0	0	0	0	0	0	0	0	0	0	0	0	0	0	0	0	0	0	0	0	0	0	0	0	0	0	0	0	0	0	0	0	0	0	0	0	0	0	0	0	0	0	0	0	0	0	0	0	0	0	0
P48758	Carbonyl reductase [NADPH] 1	Cbr1	Carbonyl reductase [NADPH] 1 OS=Mus musculus OX=10090 GN=Cbr1 PE=1 SV=3	0.458739	0	0.00100839	61.212	38.571	61.212	S	3	_____________MSSSRPVALVTGANKGIG	S(0.459)S(0.459)S(0.082)RPVALVTGANK	2	2	0	0	0	0	0	0	0	0	0	0	0	0	0	0	0	0	0	0	0	0	0	0	0	0	0	0	0	0	0	0	0	0	0	0	0	0	0	0	0	0	0	0	0	0	0	0	0	0	0	0	0	0	0	0	0	0	0	0	0	0	0	0	0	0	0	0	0	0	0
P48758	Carbonyl reductase [NADPH] 1	Cbr1	Carbonyl reductase [NADPH] 1 OS=Mus musculus OX=10090 GN=Cbr1 PE=1 SV=3	0.36987	0.697868	0.00109627	60.628	24.344	59.185	S	4	____________MSSSRPVALVTGANKGIGF	S(0.315)S(0.315)S(0.37)RPVALVTGANK	3	2	0	0	0	0	0	0	0	0	0	0	0	0	0	0	0	0	0	0	0	0	0	0	0	0	0	0	0	0	0	0	0	0	0	0	0	0	0	0	0	0	0	0	0	0	0	0	0	0	0	0	0	0	0	0	0	0	0	0	0	0	0	0	0	0	0	0	0	0	0
P48760	Folylpolyglutamate synthase, mitochondrial	Fpgs	Folylpolyglutamate synthase, mitochondrial OS=Mus musculus OX=10090 GN=Fpgs PE=1 SV=3	1	44.9984	0.000728897	44.998	23.519	44.998	S	33	SARGATTEGAARRGMSAWPAPQEPGMEYQDA	GMS(1)AWPAPQEPGMEY(1)QDAVR	3	2	0	0	0	0	0	0	0	0	0	0	0	0	0	0	0	0	0	0	0	0	0	0	0	0	0	0	0	0	0	0	0	0	0	0	0	0	0	28006000	0	0	0	0	0	0	0	0	0	0	0	0	0	0	0	0	0	0	0	0	0	0	0	0	0	0	0	0	0	0	0
P49025	Citron Rho-interacting kinase	Cit	Citron Rho-interacting kinase OS=Mus musculus OX=10090 GN=Cit PE=1 SV=3	0.999991	53.6203	0.000192108	67.646	56.531	58.83	S	2021	REKSPGRMLSTRRERSPGRLFEDSSRGRLPA	ERS(1)PGRLFEDSSR	3	3	0	0	0	6457700	0	0	4249600	0	0	5107400	0	0	6625900	0	0	4083400	0	0	5433100	0	0	0	0	0	0	0	0	0	0	0	4635800	0	0	3929100	0	0	3562000	0	0	6903200	0	0	3817800	0	0	6883500	0	0	5781700	0	0	0	0	0	5311500	0	0	4984000	0	0	4499700	0	0	6682700	0	0	0	0	0
P49025	Citron Rho-interacting kinase	Cit	Citron Rho-interacting kinase OS=Mus musculus OX=10090 GN=Cit PE=1 SV=3	0.199588	0	0.000504873	57.826	43.933	57.826	S	1941	GNLVKESGTEQHRVPSTSRSSPNKRGPPTYN	ESGT(0.002)EQHRVPS(0.2)T(0.2)S(0.2)RS(0.2)S(0.2)PNK	11	3	0	0	0	0	0	0	0	0	0	0	0	0	0	0	0	0	0	0	0	0	0	0	0	0	0	0	0	0	0	0	0	0	0	0	0	0	0	0	0	0	0	0	0	0	0	0	0	0	0	0	0	0	0	0	0	0	0	0	0	0	0	0	0	0	0	0	0	0	0
P49025	Citron Rho-interacting kinase	Cit	Citron Rho-interacting kinase OS=Mus musculus OX=10090 GN=Cit PE=1 SV=3	0.199588	0	0.000504873	57.826	43.933	57.826	S	1943	LVKESGTEQHRVPSTSRSSPNKRGPPTYNEH	ESGT(0.002)EQHRVPS(0.2)T(0.2)S(0.2)RS(0.2)S(0.2)PNK	13	3	0	0	0	0	0	0	0	0	0	0	0	0	0	0	0	0	0	0	0	0	0	0	0	0	0	0	0	0	0	0	0	0	0	0	0	0	0	0	0	0	0	0	0	0	0	0	0	0	0	0	0	0	0	0	0	0	0	0	0	0	0	0	0	0	0	0	0	0	0
P49025	Citron Rho-interacting kinase	Cit	Citron Rho-interacting kinase OS=Mus musculus OX=10090 GN=Cit PE=1 SV=3	0.199588	0	0.000504873	57.826	43.933	57.826	S	1945	KESGTEQHRVPSTSRSSPNKRGPPTYNEHIT	ESGT(0.002)EQHRVPS(0.2)T(0.2)S(0.2)RS(0.2)S(0.2)PNK	15	3	0	0	0	0	0	0	0	0	0	0	0	0	0	0	0	0	0	0	0	0	0	0	0	0	0	0	0	0	0	0	0	0	0	0	0	0	0	0	0	0	0	0	0	0	0	0	0	0	0	0	0	0	0	0	0	0	0	0	0	0	0	0	0	0	0	0	0	0	0
P49025	Citron Rho-interacting kinase	Cit	Citron Rho-interacting kinase OS=Mus musculus OX=10090 GN=Cit PE=1 SV=3	0.199588	0	0.000504873	57.826	43.933	57.826	S	1946	ESGTEQHRVPSTSRSSPNKRGPPTYNEHITK	ESGT(0.002)EQHRVPS(0.2)T(0.2)S(0.2)RS(0.2)S(0.2)PNK	16	3	0	0	0	0	0	0	0	0	0	0	0	0	0	0	0	0	0	0	0	0	0	0	0	0	0	0	0	0	0	0	0	0	0	0	0	0	0	0	0	0	0	0	0	0	0	0	0	0	0	0	0	0	0	0	0	0	0	0	0	0	0	0	0	0	0	0	0	0	0
P49025	Citron Rho-interacting kinase	Cit	Citron Rho-interacting kinase OS=Mus musculus OX=10090 GN=Cit PE=1 SV=3	1	88.6167	6.46615e-06	118.52	78.897	108.71	S	479	CHKMEQEMTRLHRRVSEVEAVLSQKEVELKA	RVS(1)EVEAVLSQK	3	2	1416900	0	0	1341600	0	0	796040	0	0	1345500	0	0	1466500	0	0	837130	0	0	1012500	0	0	1197800	0	0	683800	0	0	1975100	0	0	1090800	0	0	1375900	0	0	1436600	0	0	1589800	0	0	983370	0	0	1921500	0	0	1249600	0	0	2257800	0	0	2061100	0	0	641040	0	0	1063400	0	0	1440300	0	0	1704600	0	0
P49312	Heterogeneous nuclear ribonucleoprotein A1;Heterogeneous nuclear ribonucleoprotein A1, N-terminally processed	Hnrnpa1	Heterogeneous nuclear ribonucleoprotein A1 OS=Mus musculus OX=10090 GN=Hnrnpa1 PE=1 SV=2	0.914107	10.2704	9.81327e-77	179.56	160.31	102.73	S	4	____________MSKSESPKEPEQLRKLFIG	S(0.086)KS(0.914)ES(1)PKEPEQLR	3	2	0	16094000	0	0	0	0	0	0	0	9096200	0	0	0	20154000	0	2355100	0	0	0	18584000	0	0	0	0	0	0	0	0	0	0	0	0	0	0	0	0	0	0	0	0	19515000	0	0	0	0	0	15999000	0	0	18233000	0	0	0	0	0	15787000	0	6270500	0	0	0	0	0	2322500	0	0	3292800	22276000	0
P49312	Heterogeneous nuclear ribonucleoprotein A1;Heterogeneous nuclear ribonucleoprotein A1, N-terminally processed	Hnrnpa1	Heterogeneous nuclear ribonucleoprotein A1 OS=Mus musculus OX=10090 GN=Hnrnpa1 PE=1 SV=2	1	78.3207	0	253.46	221.54	198.95	S	6	__________MSKSESPKEPEQLRKLFIGGL	SES(1)PKEPEQLRK	3	3	13486000	16094000	0	24041000	21484000	0	23413000	23310000	0	21821000	26318000	0	31972000	20154000	0	30774000	0	0	26869000	18584000	0	25680000	17318000	0	23525000	21303000	0	17570000	22938000	0	18302000	21237000	0	37403000	36550000	0	19764000	32443000	0	29809000	19515000	0	18948000	21608000	0	24614000	15999000	0	26995000	18233000	0	15730000	12204000	0	26363000	15787000	0	25715000	28085000	0	16494000	21325000	0	24740000	19299000	0	26075000	22276000	0
P49312	Heterogeneous nuclear ribonucleoprotein A1;Heterogeneous nuclear ribonucleoprotein A1, N-terminally processed	Hnrnpa1	Heterogeneous nuclear ribonucleoprotein A1 OS=Mus musculus OX=10090 GN=Hnrnpa1 PE=1 SV=2	0.999788	36.722	1.96782e-51	169.37	152.94	169.37	S	2	______________MSKSESPKEPEQLRKLF	S(1)KS(0.004)ES(0.996)PKEPEQLR	1	2	0	0	0	0	21484000	0	0	23310000	0	0	26318000	0	0	0	0	0	0	0	0	0	0	0	17318000	0	0	21303000	0	2173500	22938000	0	0	21237000	0	0	36550000	0	0	32443000	0	0	0	0	0	21608000	0	0	0	0	0	0	0	0	12204000	0	0	0	0	0	28085000	0	0	21325000	0	0	19299000	0	0	0	0
P49586	Choline-phosphate cytidylyltransferase A	Pcyt1a	Choline-phosphate cytidylyltransferase A OS=Mus musculus OX=10090 GN=Pcyt1a PE=1 SV=1	0.716741	4.22063	0.000210874	72.2	56.319	49.298	S	343	RSPSPSFRWPFSGKTSPSSSPASLSRCRAVT	T(0.271)S(0.717)PS(0.008)S(0.003)S(0.001)PASLSR	2	2	0	0	0	0	2029100	0	0	3588600	0	6882700	2598400	0	0	2252100	0	0	2387400	0	12386000	0	0	0	2177800	0	8212700	2365700	0	8153800	2258300	0	0	1435200	0	0	2150300	0	5435100	1858700	0	0	2372900	0	7501600	2359000	0	11104000	3215800	0	0	2284400	0	0	0	0	10130000	2670100	0	8578900	3010700	0	0	2062900	0	11111000	0	0	0	2459000	0
P49586	Choline-phosphate cytidylyltransferase A	Pcyt1a	Choline-phosphate cytidylyltransferase A OS=Mus musculus OX=10090 GN=Pcyt1a PE=1 SV=1	0.574884	1.90129	0.00295921	51.211	42.482	51.211	S	346	SPSFRWPFSGKTSPSSSPASLSRCRAVTCDI	T(0.463)S(0.534)PS(0.014)S(0.575)S(0.373)PAS(0.04)LS(0.001)R	5	2	0	0	0	0	0	0	0	0	0	0	0	0	0	0	0	0	0	0	0	0	0	0	0	0	0	0	0	0	0	0	0	0	0	0	0	0	0	0	0	0	0	0	0	0	0	0	0	0	0	0	0	0	0	0	0	0	0	0	0	0	0	2062900	0	0	0	0	0	0	0
P49586	Choline-phosphate cytidylyltransferase A	Pcyt1a	Choline-phosphate cytidylyltransferase A OS=Mus musculus OX=10090 GN=Pcyt1a PE=1 SV=1	0.905089	12.3777	0.000210874	69.716	55.458	64.104	S	347	PSFRWPFSGKTSPSSSPASLSRCRAVTCDIS	T(0.448)S(0.552)PS(0.012)S(0.053)S(0.905)PAS(0.026)LS(0.004)R	6	2	0	0	0	0	2029100	0	0	3588600	0	0	2598400	0	0	2252100	0	0	2387400	0	0	0	0	0	2177800	0	0	2365700	0	0	2258300	0	0	1435200	0	0	2150300	0	0	1858700	0	0	2372900	0	0	2359000	0	0	3215800	0	0	0	0	0	0	0	0	2670100	0	0	3010700	0	0	0	0	0	0	0	0	0	0
P49769	Presenilin-1;Presenilin-1 NTF subunit;Presenilin-1 CTF subunit;Presenilin-1 CTF12	Psen1	Presenilin-1 OS=Mus musculus OX=10090 GN=Psen1 PE=1 SV=1	0.841935	7.28228	0.000231558	83.253	71.994	83.253	S	365	PHRSTPESRAAVQELSGSILTSEDPEERGVK	AAVQELS(0.842)GS(0.159)ILT(0.544)S(0.456)EDPEER	7	2	0	0	0	0	1771100	0	0	0	0	0	0	0	0	0	0	0	0	0	0	0	0	0	0	0	0	0	0	0	0	0	0	0	0	0	0	0	0	0	0	0	0	0	0	0	0	0	0	0	0	1754900	0	0	0	0	0	0	0	0	0	0	0	0	0	0	1592700	0	0	0	0
P49769	Presenilin-1;Presenilin-1 NTF subunit;Presenilin-1 CTF subunit;Presenilin-1 CTF12	Psen1	Presenilin-1 OS=Mus musculus OX=10090 GN=Psen1 PE=1 SV=1	0.994745	22.84	6.35608e-75	165.17	150.61	125.23	S	367	RSTPESRAAVQELSGSILTSEDPEERGVKLG	AAVQELS(0.005)GS(0.995)ILT(0.846)S(0.154)EDPEER	9	2	0	0	0	0	1771100	0	0	2648300	0	0	1527100	0	0	1213500	0	0	1314600	0	0	1651300	0	0	1779600	0	0	1380200	0	0	2379700	0	0	1566600	0	0	0	0	0	2580900	0	0	2677000	0	0	1918200	0	0	0	0	0	1754900	0	0	0	0	0	1948600	0	0	0	0	0	1950800	0	0	0	0	0	2105800	0
P49769	Presenilin-1;Presenilin-1 NTF subunit;Presenilin-1 CTF subunit;Presenilin-1 CTF12	Psen1	Presenilin-1 OS=Mus musculus OX=10090 GN=Psen1 PE=1 SV=1	0.924441	10.7076	2.52143e-05	102.78	86.092	81.51	S	371	ESRAAVQELSGSILTSEDPEERGVKLGLGDF	AAVQELS(0.142)GS(0.814)ILT(0.119)S(0.924)EDPEER	13	2	0	0	0	602770	0	0	754620	729280	0	0	0	0	907250	547710	0	663830	962130	0	1017000	0	0	0	0	0	0	0	0	0	0	0	1271100	0	0	0	0	0	0	0	0	0	0	0	740120	336100	0	0	0	0	0	565650	0	507730	0	0	0	737450	0	0	0	0	0	0	0	0	0	0	1144800	796430	0
P49769	Presenilin-1;Presenilin-1 NTF subunit;Presenilin-1 CTF subunit;Presenilin-1 CTF12	Psen1	Presenilin-1 OS=Mus musculus OX=10090 GN=Psen1 PE=1 SV=1	0.911343	12.8563	2.02712e-17	117.79	102.2	43.162	S	327	NPKYNTQRAERETQDSGSGNDDGGFSEEWEA	AERET(0.089)QDS(0.911)GS(0.911)GNDDGGFS(0.089)EEWEAQR	8	3	1742100	0	0	2236900	0	0	4651200	996100	0	0	0	0	0	551650	0	5096700	0	0	0	0	0	0	0	0	0	0	0	0	0	0	0	0	0	2544000	0	0	0	0	0	0	0	0	0	0	0	0	0	0	3452100	0	0	0	0	0	3786000	863840	0	0	0	0	0	0	0	3753900	697450	0	0	0	0
P49769	Presenilin-1;Presenilin-1 NTF subunit;Presenilin-1 CTF subunit;Presenilin-1 CTF12	Psen1	Presenilin-1 OS=Mus musculus OX=10090 GN=Psen1 PE=1 SV=1	0.911343	12.8563	2.02712e-17	117.79	102.2	43.162	S	329	KYNTQRAERETQDSGSGNDDGGFSEEWEAQR	AERET(0.089)QDS(0.911)GS(0.911)GNDDGGFS(0.089)EEWEAQR	10	3	0	0	0	0	0	0	0	996100	0	0	0	0	4354100	551650	0	0	0	0	4502300	0	0	0	0	0	0	0	0	0	0	0	0	0	0	0	0	0	0	0	0	0	0	0	0	0	0	0	0	0	0	0	0	0	0	0	0	863840	0	0	0	0	0	0	0	0	697450	0	3549600	0	0
P50136	2-oxoisovalerate dehydrogenase subunit alpha, mitochondrial	Bckdha	2-oxoisovalerate dehydrogenase subunit alpha, mitochondrial OS=Mus musculus OX=10090 GN=Bckdha PE=1 SV=1	0.321936	0	4.84416e-30	101.78	97.067	78.913	S	334	QPFLIEAMTYRIGHHSTSDDSSAYRSVDEVN	IGHHS(0.322)T(0.322)S(0.322)DDS(0.064)S(0.129)AY(0.395)RS(0.445)VDEVNYWDKQDHPISR	5	5	0	0	0	0	0	0	0	0	0	0	0	0	0	0	0	0	0	0	0	0	0	0	0	0	0	0	0	0	0	0	0	0	0	0	0	0	0	0	0	0	0	0	0	0	0	0	0	0	0	0	0	0	0	0	0	0	0	0	0	0	0	0	0	0	0	0	0	0	0
P50136	2-oxoisovalerate dehydrogenase subunit alpha, mitochondrial	Bckdha	2-oxoisovalerate dehydrogenase subunit alpha, mitochondrial OS=Mus musculus OX=10090 GN=Bckdha PE=1 SV=1	0.697113	6.75099	2.1379e-37	114.2	108.41	110.17	S	336	FLIEAMTYRIGHHSTSDDSSAYRSVDEVNYW	IGHHS(0.148)T(0.148)S(0.697)DDS(0.075)S(0.327)AY(0.278)RS(0.327)VDEVNYWDKQDHPISR	7	5	0	0	0	0	0	0	0	0	0	0	0	0	0	0	0	0	0	0	0	0	0	0	6681900	0	0	0	0	0	0	0	0	0	0	0	0	0	0	0	0	0	0	0	0	0	0	0	0	0	0	0	0	0	0	0	0	0	0	0	0	0	0	0	0	0	0	0	0	0	0
P50136	2-oxoisovalerate dehydrogenase subunit alpha, mitochondrial	Bckdha	2-oxoisovalerate dehydrogenase subunit alpha, mitochondrial OS=Mus musculus OX=10090 GN=Bckdha PE=1 SV=1	0.292958	0	0.000924683	50.645	45.27	50.645	S	339	EAMTYRIGHHSTSDDSSAYRSVDEVNYWDKQ	IGHHS(0.261)T(0.286)S(0.291)DDS(0.293)S(0.288)AY(0.335)RS(0.246)VDEVNYWDKQDHPISR	10	5	0	0	0	0	0	0	0	0	0	0	0	0	0	0	0	0	0	0	0	0	0	0	0	0	0	0	0	0	0	0	0	0	0	0	0	0	0	0	0	0	0	0	0	0	0	0	0	0	0	0	0	0	0	0	0	0	0	0	0	0	0	0	0	0	0	0	0	0	0
P50136	2-oxoisovalerate dehydrogenase subunit alpha, mitochondrial	Bckdha	2-oxoisovalerate dehydrogenase subunit alpha, mitochondrial OS=Mus musculus OX=10090 GN=Bckdha PE=1 SV=1	0.327063	0	4.31917e-33	110.17	105.55	110.17	S	340	AMTYRIGHHSTSDDSSAYRSVDEVNYWDKQD	IGHHS(0.148)T(0.148)S(0.697)DDS(0.075)S(0.327)AY(0.278)RS(0.327)VDEVNYWDKQDHPISR	11	5	0	0	0	0	0	0	0	0	0	0	0	0	0	0	0	0	0	0	0	0	0	0	0	0	0	0	0	0	0	0	0	0	0	0	0	0	0	0	0	0	0	0	0	0	0	0	0	0	0	0	0	0	0	0	0	0	0	0	0	0	0	0	0	0	0	0	0	0	0
P50136	2-oxoisovalerate dehydrogenase subunit alpha, mitochondrial	Bckdha	2-oxoisovalerate dehydrogenase subunit alpha, mitochondrial OS=Mus musculus OX=10090 GN=Bckdha PE=1 SV=1	0.445384	0.593513	4.31917e-33	110.17	105.55	78.913	S	344	RIGHHSTSDDSSAYRSVDEVNYWDKQDHPIS	IGHHS(0.322)T(0.322)S(0.322)DDS(0.064)S(0.129)AY(0.395)RS(0.445)VDEVNYWDKQDHPISR	15	5	0	0	0	0	0	0	0	0	0	0	0	0	0	0	0	0	0	0	0	0	0	0	0	0	0	0	0	0	0	0	0	0	0	0	0	0	0	0	0	0	0	0	0	0	0	0	0	0	0	0	0	0	0	0	0	0	0	0	0	0	0	0	0	0	0	0	0	0	0
P50580	Proliferation-associated protein 2G4	Pa2g4	Proliferation-associated protein 2G4 OS=Mus musculus OX=10090 GN=Pa2g4 PE=1 SV=3	1	165.523	0	363.26	338.7	324.39	S	2	______________MSGEDEQQEQTIAEDLV	S(1)GEDEQQEQTIAEDLVVTK	1	2	60014000	0	0	58238000	0	0	192130000	0	0	108460000	0	0	149490000	0	0	124710000	0	0	191650000	0	0	168320000	0	0	159270000	0	0	117580000	0	0	75608000	0	0	0	0	0	139190000	0	0	112620000	0	0	107750000	0	0	58551000	1396100	0	182880000	4656300	0	0	0	0	561640	0	0	9972300	0	0	133330000	0	0	129590000	0	0	131910000	0	0
P51612	DNA repair protein complementing XP-C cells homolog	Xpc	DNA repair protein complementing XP-C cells homolog OS=Mus musculus OX=10090 GN=Xpc PE=1 SV=2	0.992947	23.4971	1.88711e-07	65.223	61.058	59.372	S	875	AKSEAAAPHAAGGGLSSDEEEGTSSQAEAAR	S(0.009)EAAAPHAAGGGLS(0.993)S(0.993)DEEEGT(0.003)S(0.001)S(0.001)QAEAAR	14	3	0	0	0	0	0	0	0	2025400	0	0	1071500	0	0	1150600	0	0	1721900	0	0	0	0	0	1096100	0	0	0	0	0	0	0	0	963250	0	0	0	0	0	0	0	0	1096700	0	0	0	0	0	0	0	0	1372300	0	0	0	0	0	0	0	0	759120	0	0	0	0	0	0	0	0	2192200	0
P51612	DNA repair protein complementing XP-C cells homolog	Xpc	DNA repair protein complementing XP-C cells homolog OS=Mus musculus OX=10090 GN=Xpc PE=1 SV=2	0.992947	23.4971	1.88711e-07	65.223	61.058	59.372	S	876	KSEAAAPHAAGGGLSSDEEEGTSSQAEAARV	S(0.009)EAAAPHAAGGGLS(0.993)S(0.993)DEEEGT(0.003)S(0.001)S(0.001)QAEAAR	15	3	0	0	0	0	0	0	0	2025400	0	0	1071500	0	0	1150600	0	0	1721900	0	0	0	0	0	1096100	0	0	0	0	0	0	0	0	963250	0	0	0	0	0	0	0	0	1096700	0	0	0	0	0	0	0	0	1372300	0	0	0	0	0	0	0	0	759120	0	0	0	0	0	0	0	0	2192200	0
P51830	Adenylate cyclase type 9	Adcy9	Adenylate cyclase type 9 OS=Mus musculus OX=10090 GN=Adcy9 PE=1 SV=1	1	116.567	4.31286e-99	172.69	155.1	172.69	S	1332	KAEERFPFGKAIEKDSCEDIGVEEASELSKL	AIEKDS(1)CEDIGVEEASELSK	6	2	3366800	0	0	3764800	0	0	4144600	0	0	2977000	0	0	0	0	0	2399200	0	0	3698100	0	0	3512300	0	0	2859300	0	0	3780700	0	0	2697600	0	0	2556400	0	0	2726600	0	0	3673400	0	0	2514400	0	0	4459300	0	0	4621000	0	0	3308900	0	0	4663500	0	0	0	0	0	3277300	0	0	4732100	0	0	3764500	0	0
P51830	Adenylate cyclase type 9	Adcy9	Adenylate cyclase type 9 OS=Mus musculus OX=10090 GN=Adcy9 PE=1 SV=1	0.497662	0	6.49134e-23	113.65	107.07	113.65	S	3	_____________MASSPHQQLLHHHSTEVS	AS(0.498)S(0.498)PHQQLLHHHS(0.002)T(0.002)EVSCDSSGDSNSVR	2	4	0	0	0	0	0	0	0	0	0	0	0	0	0	0	0	0	0	0	0	0	0	0	0	0	0	0	0	0	0	0	0	0	0	0	0	0	0	0	0	0	0	0	0	0	0	0	0	0	0	0	0	0	0	0	0	0	0	0	0	0	0	0	0	0	0	0	0	0	0
P51830	Adenylate cyclase type 9	Adcy9	Adenylate cyclase type 9 OS=Mus musculus OX=10090 GN=Adcy9 PE=1 SV=1	0.497662	0	6.49134e-23	113.65	107.07	113.65	S	4	____________MASSPHQQLLHHHSTEVSC	AS(0.498)S(0.498)PHQQLLHHHS(0.002)T(0.002)EVSCDSSGDSNSVR	3	4	0	0	0	0	0	0	0	0	0	0	0	0	0	0	0	0	0	0	0	0	0	0	0	0	0	0	0	0	0	0	0	0	0	0	0	0	0	0	0	0	0	0	0	0	0	0	0	0	0	0	0	0	0	0	0	0	0	0	0	0	0	0	0	0	0	0	0	0	0
P51830	Adenylate cyclase type 9	Adcy9	Adenylate cyclase type 9 OS=Mus musculus OX=10090 GN=Adcy9 PE=1 SV=1	0.493283	0	6.19984e-16	87.339	78.273	53.475	S	14	__MASSPHQQLLHHHSTEVSCDSSGDSNSVR	AS(0.493)S(0.493)PHQQLLHHHS(0.493)T(0.493)EVS(0.026)CDS(0.001)SGDSNSVR	13	4	0	0	0	0	0	0	0	0	0	0	0	0	0	0	0	0	0	0	0	0	0	0	0	0	0	0	0	0	0	0	0	0	0	0	0	0	0	0	0	0	0	0	0	0	0	0	0	0	0	0	0	0	0	0	0	0	0	0	0	0	0	0	0	0	0	0	0	0	0
P51830	Adenylate cyclase type 9	Adcy9	Adenylate cyclase type 9 OS=Mus musculus OX=10090 GN=Adcy9 PE=1 SV=1	1	64.7259	0	275.69	262.74	252.83	S	610	DDSRESSGPRGQGTASPGSVSDLAQTVKTFD	GQGTAS(1)PGSVSDLAQTVK	6	2	18956000	12080000	0	27569000	20728000	0	21642000	32828000	0	22171000	17648000	0	18165000	16691000	0	19789000	18109000	0	22357000	19726000	0	18858000	19364000	0	20977000	13810000	0	17164000	0	0	22310000	11216000	0	30866000	17661000	0	13174000	16347000	0	17944000	17737000	0	18553000	0	0	36081000	39243000	0	23539000	20799000	0	28156000	0	0	21387000	20405000	0	26556000	18505000	0	17656000	0	0	21641000	22253000	0	25709000	20094000	0
P51830	Adenylate cyclase type 9	Adcy9	Adenylate cyclase type 9 OS=Mus musculus OX=10090 GN=Adcy9 PE=1 SV=1	0.999222	31.0847	0	251.74	236.77	220.33	S	613	RESSGPRGQGTASPGSVSDLAQTVKTFDNLK	GQGT(0.001)AS(0.999)PGS(0.999)VS(0.001)DLAQTVK	9	2	0	12080000	0	0	20728000	0	2097900	32828000	0	0	17648000	0	0	16691000	0	0	18109000	0	0	19726000	0	0	19364000	0	0	13810000	0	1525300	0	0	0	11216000	0	2231700	17661000	0	1082300	16347000	0	0	17737000	0	0	0	0	3878300	39243000	0	2252700	20799000	0	0	2117100	0	0	20405000	0	2482700	18505000	0	0	0	0	2417500	22253000	0	2333400	20094000	0
P51830	Adenylate cyclase type 9	Adcy9	Adenylate cyclase type 9 OS=Mus musculus OX=10090 GN=Adcy9 PE=1 SV=1	1	46.1446	0.015942	46.145	35.534	46.145	S	354	PRIIADDLMKQGDEESENSVKRHATSSPKNR	IIADDLMKQGDEES(1)ENS(1)VKR	14	3	0	3155400	0	0	6232600	0	0	4610000	0	0	5021600	0	0	2070200	0	0	3252000	0	0	2922700	0	0	2901400	0	0	4089900	0	0	5088400	0	0	2724500	0	0	4020600	0	0	4519700	0	0	7602800	0	0	5426400	0	0	0	0	0	2615400	0	0	0	0	0	0	0	0	4571000	0	0	0	0	0	2686400	0	0	5750300	0
P51830	Adenylate cyclase type 9	Adcy9	Adenylate cyclase type 9 OS=Mus musculus OX=10090 GN=Adcy9 PE=1 SV=1	1	46.1446	0.015942	46.145	35.534	46.145	S	357	IADDLMKQGDEESENSVKRHATSSPKNRKKK	IIADDLMKQGDEES(1)ENS(1)VKR	17	3	0	3155400	0	0	6232600	0	0	4610000	0	0	5021600	0	0	2070200	0	0	3252000	0	0	2922700	0	0	2901400	0	0	4089900	0	0	5088400	0	0	2724500	0	0	4020600	0	0	4519700	0	0	7602800	0	0	5426400	0	0	0	0	0	2615400	0	0	0	0	0	0	0	0	4571000	0	0	0	0	0	2686400	0	0	5750300	0
P51830	Adenylate cyclase type 9	Adcy9	Adenylate cyclase type 9 OS=Mus musculus OX=10090 GN=Adcy9 PE=1 SV=1	0.999882	39.2783	2.9293e-50	170.5	21.557	170.5	S	1352	GVEEASELSKLNVSKSV______________	LNVSKS(1)V	6	2	1204600	0	0	1765900	0	0	0	0	0	1652700	0	0	0	0	0	0	0	0	2486300	0	0	1482200	0	0	1387400	0	0	1294300	0	0	1482000	0	0	1952100	0	0	0	0	0	1583000	0	0	1512800	0	0	2530900	0	0	2109000	0	0	1937700	0	0	0	0	0	2124700	0	0	0	0	0	1822400	0	0	1438700	0	0
P51830	Adenylate cyclase type 9	Adcy9	Adenylate cyclase type 9 OS=Mus musculus OX=10090 GN=Adcy9 PE=1 SV=1	0.5	0	0.000612347	62.377	51.107	43.382	S	373	VKRHATSSPKNRKKKSSIQKAPIAFRPFKMQ	S(0.5)S(0.5)IQKAPIAFRPFK	1	3	0	0	0	0	0	0	4847300	0	0	0	0	0	0	0	0	0	0	0	4720800	0	0	0	0	0	0	0	0	1824100	0	0	2233500	0	0	0	0	0	0	0	0	0	0	0	0	0	0	5468000	0	0	0	0	0	0	0	0	5804200	0	0	0	0	0	0	0	0	4447800	0	0	0	0	0
P51830	Adenylate cyclase type 9	Adcy9	Adenylate cyclase type 9 OS=Mus musculus OX=10090 GN=Adcy9 PE=1 SV=1	0.5	0	0.000612347	62.377	51.107	43.382	S	374	KRHATSSPKNRKKKSSIQKAPIAFRPFKMQQ	S(0.5)S(0.5)IQKAPIAFRPFK	2	3	0	0	0	0	0	0	4847300	0	0	0	0	0	0	0	0	0	0	0	4720800	0	0	0	0	0	0	0	0	1824100	0	0	2233500	0	0	0	0	0	0	0	0	0	0	0	0	0	0	5468000	0	0	0	0	0	0	0	0	5804200	0	0	0	0	0	0	0	0	4447800	0	0	0	0	0
P51859	Hepatoma-derived growth factor	Hdgf	Hepatoma-derived growth factor OS=Mus musculus OX=10090 GN=Hdgf PE=1 SV=2	1	126.086	8.55847e-266	228.03	178.85	126.09	S	165	EKGTLKRRAGDVLEDSPKRPKESGDHEEEDK	AGDVLEDS(1)PKRPK	8	2	66995000	0	0	116950000	0	0	156100000	0	0	101010000	0	0	228770000	0	0	0	0	0	0	0	0	148920000	0	0	139900000	0	0	90154000	0	0	90933000	0	0	161940000	0	0	95804000	0	0	148650000	0	0	92872000	0	0	71554000	0	0	130350000	0	0	82797000	0	0	131560000	0	0	101640000	0	0	81468000	0	0	76159000	0	0	0	0	0
P51859	Hepatoma-derived growth factor	Hdgf	Hepatoma-derived growth factor OS=Mus musculus OX=10090 GN=Hdgf PE=1 SV=2	0.771297	2.51557	2.72015e-06	99.481	88.536	58.997	S	128	EVEPEAHEGDGDKKGSAEGSSDEEGKLVIDE	GS(0.771)AEGS(0.637)S(0.592)DEEGKLVIDEPAKEK	2	2	0	0	0	0	1284500	0	0	3650100	0	0	1413800	0	0	0	0	0	2399400	0	0	2138900	0	0	2178700	0	0	1291500	0	0	1501100	0	0	0	0	0	2158700	0	0	0	0	0	0	0	0	1106500	0	0	0	0	0	0	0	0	0	0	0	2017100	0	0	0	0	0	0	0	0	0	0	0	0	0
P51859	Hepatoma-derived growth factor	Hdgf	Hepatoma-derived growth factor OS=Mus musculus OX=10090 GN=Hdgf PE=1 SV=2	0.99999	50.1551	6.69505e-36	134.91	127.39	103.36	S	132	EAHEGDGDKKGSAEGSSDEEGKLVIDEPAKE	GSAEGS(1)S(1)DEEGKLVIDEPAKEK	6	3	0	16508000	0	0	20395000	0	0	74271000	0	0	22299000	0	0	31925000	0	0	39016000	0	0	36631000	0	0	34735000	0	0	21505000	0	0	28401000	0	0	14060000	0	0	34808000	0	0	11605000	0	0	19710000	0	0	23134000	0	0	25279000	0	0	31708000	0	0	0	0	0	31252000	0	0	22284000	0	0	18108000	0	0	12861000	0	0	38751000	0
P51859	Hepatoma-derived growth factor	Hdgf	Hepatoma-derived growth factor OS=Mus musculus OX=10090 GN=Hdgf PE=1 SV=2	0.999998	56.4606	6.69505e-36	134.91	127.39	134.91	S	133	AHEGDGDKKGSAEGSSDEEGKLVIDEPAKEK	GSAEGS(1)S(1)DEEGKLVIDEPAKEK	7	3	0	16508000	0	3309600	20395000	0	0	74271000	0	3211000	22299000	0	3467500	31925000	0	0	39016000	0	0	36631000	0	3973800	34735000	0	0	21505000	0	0	28401000	0	0	14060000	0	5386200	34808000	0	2068500	11605000	0	1330900	19710000	0	0	23134000	0	0	25279000	0	4876600	31708000	0	2993100	0	0	4089400	31252000	0	0	22284000	0	2295000	18108000	0	0	12861000	0	0	38751000	0
P51859	Hepatoma-derived growth factor	Hdgf	Hepatoma-derived growth factor OS=Mus musculus OX=10090 GN=Hdgf PE=1 SV=2	0.973339	18.891	4.98094e-108	142.41	131.71	75.002	S	202	GERPLPVEVEKNSTPSEPDSGQGPPAEEEEG	NS(0.003)T(0.011)PS(0.973)EPDS(0.013)GQGPPAEEEEGEEEAAKEEAEAQGVRDHESL	5	3	0	0	0	1496400	0	0	3757000	0	0	0	0	0	0	0	0	0	2186600	0	0	0	0	0	1798100	0	0	0	0	0	1032500	0	0	0	0	0	0	0	0	1139000	0	1860500	0	0	0	0	0	0	0	0	2027800	0	0	0	0	0	0	0	0	0	0	0	0	0	0	1180400	0	0	3347400	0	0
P51859	Hepatoma-derived growth factor	Hdgf	Hepatoma-derived growth factor OS=Mus musculus OX=10090 GN=Hdgf PE=1 SV=2	0.999668	33.3183	2.04745e-67	122.3	114.76	122.3	S	206	LPVEVEKNSTPSEPDSGQGPPAEEEEGEEEA	NS(0.073)T(0.417)PS(0.51)EPDS(1)GQGPPAEEEEGEEEAAKEEAEAQGVRDHESL	9	4	0	0	0	0	0	0	0	0	0	0	0	0	0	0	0	0	2186600	0	0	0	0	0	1798100	0	0	0	0	0	1032500	0	0	0	0	0	0	0	0	1139000	0	0	0	0	0	0	0	0	0	0	8941400	0	0	0	0	0	0	0	0	0	0	0	0	0	0	0	0	0	0	0	0
P51908	C->U-editing enzyme APOBEC-1	Apobec1	C->U-editing enzyme APOBEC-1 OS=Mus musculus OX=10090 GN=Apobec1 PE=1 SV=1	0.490565	0	0.0111315	40.066	26.713	40.066	S	2	______________MSSETGPVAVDPTLRRR	S(0.491)S(0.491)ET(0.018)GPVAVDPT(0.001)LR	1	2	0	0	0	0	0	0	0	0	0	0	0	0	0	0	0	0	0	0	0	0	0	0	0	0	0	0	0	0	0	0	0	0	0	0	0	0	0	0	0	0	0	0	0	0	0	0	0	0	0	0	0	0	0	0	0	0	0	0	0	0	0	0	0	0	0	0	0	0	0
P51908	C->U-editing enzyme APOBEC-1	Apobec1	C->U-editing enzyme APOBEC-1 OS=Mus musculus OX=10090 GN=Apobec1 PE=1 SV=1	0.954408	16.2374	0.00120429	53.168	53.168	51.147	S	3	_____________MSSETGPVAVDPTLRRRI	S(0.023)S(0.954)ET(0.023)GPVAVDPTLR	2	3	28363000	0	0	61118000	0	0	57431000	0	0	39875000	0	0	82699000	0	0	66660000	0	0	74579000	0	0	65166000	0	0	59094000	0	0	34788000	0	0	0	0	0	53592000	0	0	48207000	0	0	73741000	0	0	45422000	0	0	54425000	0	0	60345000	0	0	35128000	0	0	0	0	0	45118000	0	0	40197000	0	0	0	0	0	71342000	0	0
P51954	Serine/threonine-protein kinase Nek1	Nek1	Serine/threonine-protein kinase Nek1 OS=Mus musculus OX=10090 GN=Nek1 PE=1 SV=2	0.997011	25.3308	0.00734844	67.726	54.147	67.726	S	997	TGLFDANNPKMLRTCSLPDLSKLFRTLMDVP	T(0.003)CS(0.997)LPDLSK	3	2	979770	0	0	1524400	0	0	1384200	0	0	1496700	0	0	1135600	0	0	1198900	0	0	0	0	0	0	0	0	1434000	0	0	1292800	0	0	1441700	0	0	1599500	0	0	1304900	0	0	1588000	0	0	1304800	0	0	2128800	0	0	1769200	0	0	1753400	0	0	1750300	0	0	2277700	0	0	0	0	0	1791600	0	0	1458600	0	0
P52479	Ubiquitin carboxyl-terminal hydrolase 10	Usp10	Ubiquitin carboxyl-terminal hydrolase 10 OS=Mus musculus OX=10090 GN=Usp10 PE=1 SV=3	0.999928	41.4272	2.19957e-162	163.16	116.7	163.16	S	541	LNGLHEEMLSLKKLLSPTHEKHSVSNGPRSD	LLS(1)PTHEK	3	2	1771500	0	0	2836800	0	0	0	0	0	0	0	0	5664800	0	0	4300700	0	0	0	0	0	0	0	0	1789600	0	0	0	0	0	2087800	0	0	0	0	0	2507000	0	0	0	0	0	2700200	0	0	4187400	0	0	0	0	0	0	0	0	3260200	0	0	0	0	0	0	0	0	3864600	0	0	4144800	0	0
P52479	Ubiquitin carboxyl-terminal hydrolase 10	Usp10	Ubiquitin carboxyl-terminal hydrolase 10 OS=Mus musculus OX=10090 GN=Usp10 PE=1 SV=3	0.999995	52.9586	0	245.28	234.95	245.28	S	570	SDLIEDEELEDTGKGSEDEWEQVGPKNKTSI	SDLIEDEELEDTGKGS(1)EDEWEQVGPK	16	3	4521000	0	0	1941900	0	0	19441000	0	0	4877700	0	0	17438000	0	0	14702000	0	0	21941000	0	0	16104000	0	0	8842100	0	0	8483800	0	0	2481800	0	0	0	0	0	10377000	0	0	12051000	0	0	6225800	0	0	3398600	0	0	17053000	0	0	1066400	0	0	0	0	0	0	0	0	0	0	0	17957000	0	0	13017000	0	0
P52479	Ubiquitin carboxyl-terminal hydrolase 10	Usp10	Ubiquitin carboxyl-terminal hydrolase 10 OS=Mus musculus OX=10090 GN=Usp10 PE=1 SV=3	0.994952	22.9469	0	350.82	325.89	204.17	S	208	EFMDVLPPVMPRTCDSPQNPVDFISGPVPDS	T(0.005)CDS(0.995)PQNPVDFISGPVPDSPFPR	4	2	3252500	0	0	6213800	0	0	14481000	0	0	7438600	0	0	12947000	0	0	12178000	0	0	0	0	0	17057000	0	0	12442000	0	0	9552600	0	0	5340100	0	0	3341000	0	0	13233000	0	0	19418000	0	0	11029000	0	0	5179700	0	0	17487000	0	0	0	0	0	15331000	0	0	0	0	0	7140300	0	0	0	0	0	13862000	0	0
Q969T4	Ubiquitin-conjugating enzyme E2 E3	UBE2E3;Ube2e3	Ubiquitin-conjugating enzyme E2 E3 OS=Homo sapiens OX=9606 GN=UBE2E3 PE=1 SV=1;Ubiquitin-conjugating enzyme E2 E3 OS=Mus musculus OX=10090 GN=Ube2e3 PE=1 SV=2	0.997696	31.4236	3.55295e-31	99.907	94.305	61.776	S	8	________MSSDRQRSDDESPSTSSGSSDAD	QRS(0.998)DDES(0.001)PSTSSGSSDADQRDPAAPEPEEQEER	3	3	5295300	0	0	7982500	0	0	0	0	0	0	0	0	0	0	0	0	0	0	9124000	0	0	0	0	0	4652600	0	0	0	0	0	0	0	0	10017000	0	0	4682200	0	0	8545700	0	0	0	0	0	0	0	0	4918400	0	0	0	0	0	0	0	0	0	0	0	0	0	0	0	0	0	11105000	0	0
Q969T4	Ubiquitin-conjugating enzyme E2 E3	UBE2E3;Ube2e3	Ubiquitin-conjugating enzyme E2 E3 OS=Homo sapiens OX=9606 GN=UBE2E3 PE=1 SV=1;Ubiquitin-conjugating enzyme E2 E3 OS=Mus musculus OX=10090 GN=Ube2e3 PE=1 SV=2	0.617481	3.95138	3.55295e-31	99.907	94.305	53.104	S	12	____MSSDRQRSDDESPSTSSGSSDADQRDP	QRS(0.249)DDES(0.617)PS(0.069)T(0.028)S(0.031)S(0.006)GSSDADQRDPAAPEPEEQEER	7	4	0	0	0	0	0	0	0	0	0	0	0	0	0	0	0	9441400	0	0	0	0	0	0	0	0	0	0	0	0	0	0	0	0	0	0	0	0	0	0	0	0	0	0	0	0	0	0	0	0	0	0	0	0	0	0	0	0	0	6186300	0	0	0	0	0	0	0	0	0	0	0
Q969T4	Ubiquitin-conjugating enzyme E2 E3	UBE2E3;Ube2e3	Ubiquitin-conjugating enzyme E2 E3 OS=Homo sapiens OX=9606 GN=UBE2E3 PE=1 SV=1;Ubiquitin-conjugating enzyme E2 E3 OS=Mus musculus OX=10090 GN=Ube2e3 PE=1 SV=2	0.261648	0	8.3166e-06	55.629	47.695	55.629	S	14	__MSSDRQRSDDESPSTSSGSSDADQRDPAA	QRS(0.232)DDES(0.232)PS(0.262)T(0.262)S(0.006)S(0.007)GSSDADQRDPAAPEPEEQEER	9	4	0	0	0	0	0	0	0	0	0	0	0	0	0	0	0	0	0	0	0	0	0	0	0	0	0	0	0	0	0	0	0	0	0	0	0	0	0	0	0	0	0	0	0	0	0	0	0	0	0	0	0	0	0	0	0	0	0	0	0	0	0	0	0	0	0	0	0	0	0
Q969T4	Ubiquitin-conjugating enzyme E2 E3	UBE2E3;Ube2e3	Ubiquitin-conjugating enzyme E2 E3 OS=Homo sapiens OX=9606 GN=UBE2E3 PE=1 SV=1;Ubiquitin-conjugating enzyme E2 E3 OS=Mus musculus OX=10090 GN=Ube2e3 PE=1 SV=2	0.212784	0.432925	5.08697e-05	49.709	38.774	40.545	S	16	MSSDRQRSDDESPSTSSGSSDADQRDPAAPE	QRS(0.175)DDES(0.175)PS(0.193)T(0.193)S(0.213)S(0.038)GS(0.007)S(0.007)DADQRDPAAPEPEEQEER	11	4	0	0	0	0	0	0	0	0	0	0	0	0	0	0	0	0	0	0	0	0	0	0	0	0	0	0	0	0	0	0	0	0	0	0	0	0	0	0	0	0	0	0	0	0	0	0	0	0	0	0	0	0	0	0	0	0	0	0	0	0	0	0	0	0	0	0	0	0	0
Q969T4	Ubiquitin-conjugating enzyme E2 E3	UBE2E3;Ube2e3	Ubiquitin-conjugating enzyme E2 E3 OS=Homo sapiens OX=9606 GN=UBE2E3 PE=1 SV=1;Ubiquitin-conjugating enzyme E2 E3 OS=Mus musculus OX=10090 GN=Ube2e3 PE=1 SV=2	0.125	0	5.08697e-05	49.709	38.774	40.986	S	17	SSDRQRSDDESPSTSSGSSDADQRDPAAPEP	QRS(0.125)DDES(0.125)PS(0.125)T(0.125)S(0.125)S(0.125)GS(0.125)S(0.125)DADQRDPAAPEPEEQEER	12	3	0	0	0	0	0	0	0	0	0	0	0	0	0	0	0	0	0	0	0	0	0	0	0	0	0	0	0	0	0	0	0	0	0	0	0	0	0	0	0	0	0	0	0	0	0	0	0	0	0	0	0	0	0	0	0	0	0	0	0	0	0	0	0	0	0	0	0	0	0
Q969T4	Ubiquitin-conjugating enzyme E2 E3	UBE2E3;Ube2e3	Ubiquitin-conjugating enzyme E2 E3 OS=Homo sapiens OX=9606 GN=UBE2E3 PE=1 SV=1;Ubiquitin-conjugating enzyme E2 E3 OS=Mus musculus OX=10090 GN=Ube2e3 PE=1 SV=2	0.125	0	5.08697e-05	49.709	38.774	40.986	S	19	DRQRSDDESPSTSSGSSDADQRDPAAPEPEE	QRS(0.125)DDES(0.125)PS(0.125)T(0.125)S(0.125)S(0.125)GS(0.125)S(0.125)DADQRDPAAPEPEEQEER	14	3	0	0	0	0	0	0	0	0	0	0	0	0	0	0	0	0	0	0	0	0	0	0	0	0	0	0	0	0	0	0	0	0	0	0	0	0	0	0	0	0	0	0	0	0	0	0	0	0	0	0	0	0	0	0	0	0	0	0	0	0	0	0	0	0	0	0	0	0	0
Q969T4	Ubiquitin-conjugating enzyme E2 E3	UBE2E3;Ube2e3	Ubiquitin-conjugating enzyme E2 E3 OS=Homo sapiens OX=9606 GN=UBE2E3 PE=1 SV=1;Ubiquitin-conjugating enzyme E2 E3 OS=Mus musculus OX=10090 GN=Ube2e3 PE=1 SV=2	0.125	0	5.08697e-05	49.709	38.774	40.986	S	20	RQRSDDESPSTSSGSSDADQRDPAAPEPEEQ	QRS(0.125)DDES(0.125)PS(0.125)T(0.125)S(0.125)S(0.125)GS(0.125)S(0.125)DADQRDPAAPEPEEQEER	15	3	0	0	0	0	0	0	0	0	0	0	0	0	0	0	0	0	0	0	0	0	0	0	0	0	0	0	0	0	0	0	0	0	0	0	0	0	0	0	0	0	0	0	0	0	0	0	0	0	0	0	0	0	0	0	0	0	0	0	0	0	0	0	0	0	0	0	0	0	0
P52734	FYVE, RhoGEF and PH domain-containing protein 1	Fgd1	FYVE, RhoGEF and PH domain-containing protein 1 OS=Mus musculus OX=10090 GN=Fgd1 PE=1 SV=2	0.999961	42.8234	0.00815875	53.869	17.296	53.869	S	98	PQHHRALRFSYHLEGSQPRPGLHQGNRILVK	ALRFS(0.255)Y(0.745)HLEGS(1)QPR	11	2	0	73971000	0	0	0	0	0	0	0	0	0	0	0	0	0	0	0	0	0	169570000	0	0	142090000	0	0	89737000	0	0	0	0	0	0	0	0	0	0	0	68572000	0	0	149650000	0	0	113260000	0	0	0	0	0	156170000	0	0	145230000	0	0	139920000	0	0	0	0	0	82541000	0	0	0	0	0	146570000	0
P52734	FYVE, RhoGEF and PH domain-containing protein 1	Fgd1	FYVE, RhoGEF and PH domain-containing protein 1 OS=Mus musculus OX=10090 GN=Fgd1 PE=1 SV=2	0.975705	16.0437	3.4321e-05	72.771	60.918	66.871	S	116	RPGLHQGNRILVKSLSLDPGQSLEPHPEGPQ	S(0.024)LS(0.976)LDPGQSLEPHPEGPQR	3	3	1063000	0	0	0	0	0	1123300	0	0	0	0	0	847970	0	0	0	0	0	918620	0	0	639850	0	0	1112900	0	0	1150400	0	0	1069400	0	0	0	0	0	1583000	0	0	1293000	0	0	0	0	0	1388100	0	0	1442000	0	0	1662400	0	0	1374700	0	0	0	0	0	1223000	0	0	1313400	0	0	1115000	0	0
P52795	Ephrin-B1	Efnb1	Ephrin-B1 OS=Mus musculus OX=10090 GN=Efnb1 PE=1 SV=1	0.477919	0	0.00386615	42.041	35.938	42.041	S	291	AAALSLSTLASPKGGSGTAGTEPSDIIIPLR	GGS(0.478)GT(0.478)AGT(0.044)EPS(0.001)DIIIPLR	3	2	0	0	0	0	0	0	0	0	0	0	0	0	0	0	0	0	0	0	0	0	0	0	0	0	0	0	0	0	0	0	0	0	0	0	0	0	0	0	0	0	0	0	0	0	0	0	0	0	0	0	0	0	0	0	0	0	0	0	0	0	0	0	0	0	0	0	0	0	0
P53564	Homeobox protein cut-like 1	Cux1	Homeobox protein cut-like 1 OS=Mus musculus OX=10090 GN=Cux1 PE=1 SV=3	1	42.2093	0.00582207	61.375	53.563	42.209	S	1506	AANLNSIIHRLEKAASREEPIEWEF______	AAS(1)REEPIEWEF	3	2	0	0	0	728150	0	0	791810	0	0	0	0	0	1263600	0	0	662440	0	0	1049800	0	0	798540	0	0	538330	0	0	0	0	0	398850	0	0	0	0	0	689290	0	0	0	0	0	410720	0	0	0	0	0	945430	0	0	0	0	0	1317400	0	0	0	0	0	0	0	0	1099600	0	0	1143500	0	0
P53668	LIM domain kinase 1	Limk1	LIM domain kinase 1 OS=Mus musculus OX=10090 GN=Limk1 PE=1 SV=1	0.873118	7.9426	4.84584e-16	58.421	54.147	58.421	S	271	HDPHDSLGHGPVSDPSPLSSPVHTPSGQAAS	LLQLT(0.001)LEHDPHDS(0.029)LGHGPVS(0.029)DPS(0.873)PLS(0.523)S(0.523)PVHT(0.019)PS(0.001)GQAAS(0.001)S(0.001)AR	23	5	0	0	0	0	0	0	0	0	0	0	0	0	0	1328300	0	0	0	0	0	0	0	0	0	0	0	0	0	0	0	0	0	0	0	0	0	0	0	0	0	0	0	0	0	0	0	0	0	0	0	0	0	0	0	0	0	2293400	0	0	0	0	0	0	0	0	0	0	0	1161100	0
P53668	LIM domain kinase 1	Limk1	LIM domain kinase 1 OS=Mus musculus OX=10090 GN=Limk1 PE=1 SV=1	0.522549	0	4.84584e-16	58.421	54.147	58.421	S	274	HDSLGHGPVSDPSPLSSPVHTPSGQAASSAR	LLQLT(0.001)LEHDPHDS(0.029)LGHGPVS(0.029)DPS(0.873)PLS(0.523)S(0.523)PVHT(0.019)PS(0.001)GQAAS(0.001)S(0.001)AR	26	5	0	0	0	0	0	0	0	0	0	0	0	0	0	1328300	0	0	0	0	0	0	0	0	0	0	0	0	0	0	0	0	0	0	0	0	0	0	0	0	0	0	0	0	0	0	0	0	0	0	0	0	0	0	0	0	0	2293400	0	0	0	0	0	0	0	0	0	0	0	1161100	0
P53668	LIM domain kinase 1	Limk1	LIM domain kinase 1 OS=Mus musculus OX=10090 GN=Limk1 PE=1 SV=1	0.522552	0	4.84584e-16	58.421	54.147	58.421	S	275	DSLGHGPVSDPSPLSSPVHTPSGQAASSARQ	LLQLT(0.001)LEHDPHDS(0.029)LGHGPVS(0.029)DPS(0.873)PLS(0.523)S(0.523)PVHT(0.019)PS(0.001)GQAAS(0.001)S(0.001)AR	27	5	0	0	0	0	0	0	0	0	0	0	0	0	0	1328300	0	0	0	0	0	0	0	0	0	0	0	0	0	0	0	0	0	0	0	0	0	0	0	0	0	0	0	0	0	0	0	0	0	0	0	0	0	0	0	0	0	2293400	0	0	0	0	0	0	0	0	0	0	0	1161100	0
P53668	LIM domain kinase 1	Limk1	LIM domain kinase 1 OS=Mus musculus OX=10090 GN=Limk1 PE=1 SV=1	0.552136	0.909519	9.65912e-34	135.28	121.38	135.28	S	296	SGQAASSARQKPVLRSCSIDTSPGTSSLASP	S(0.552)CS(0.448)IDTSPGTSSLASPASQR	1	2	0	0	0	1600300	0	0	0	0	0	0	0	0	2337900	0	0	0	0	0	2164500	0	0	0	0	0	0	0	0	0	0	0	2331700	0	0	2105100	0	0	1569200	0	0	0	0	0	1928700	0	0	3852700	0	0	0	0	0	2856900	0	0	1863700	0	0	0	0	0	0	0	0	0	0	0	0	0	0
P53668	LIM domain kinase 1	Limk1	LIM domain kinase 1 OS=Mus musculus OX=10090 GN=Limk1 PE=1 SV=1	0.915389	10.374	1.27763e-40	126	108.3	114.4	S	298	QAASSARQKPVLRSCSIDTSPGTSSLASPAS	S(0.085)CS(0.915)IDT(0.17)S(0.815)PGT(0.013)S(0.002)SLASPASQR	3	2	1905600	0	0	0	0	0	0	0	0	1841700	961640	0	0	784090	0	1447100	642230	0	0	1029700	0	921270	735620	0	1803000	647990	0	2226800	1325600	0	0	0	0	0	1269800	0	0	859280	0	2682800	0	0	0	0	0	0	1808100	0	1706900	1034000	0	0	0	0	0	0	0	2981600	1260900	0	2097300	1047800	0	2430800	1302600	0	2414900	0	0
P53668	LIM domain kinase 1	Limk1	LIM domain kinase 1 OS=Mus musculus OX=10090 GN=Limk1 PE=1 SV=1	0.863545	8.09262	1.27763e-40	114.4	103.58	105.38	S	302	SARQKPVLRSCSIDTSPGTSSLASPASQRKD	S(0.456)CS(0.544)IDT(0.135)S(0.864)PGT(0.001)SSLASPASQR	7	2	0	0	0	0	0	0	0	0	0	0	0	0	0	0	0	0	0	0	0	1029700	0	0	735620	0	0	0	0	0	1325600	0	0	0	0	0	0	0	0	0	0	0	0	0	0	0	0	0	1808100	0	0	1034000	0	0	0	0	0	0	0	0	1260900	0	0	0	0	0	1302600	0	0	0	0
P53986	Monocarboxylate transporter 1	Slc16a1	Monocarboxylate transporter 1 OS=Mus musculus OX=10090 GN=Slc16a1 PE=1 SV=1	1	106.619	0	330.25	299.29	307.07	S	477	TDVDEKPKETMKAAQSPQQHSSGDPTEEESP	AAQS(1)PQQHSSGDPTEEES(1)PV	4	2	6515100	15521000	0	8239600	18869000	787210	8752200	28495000	930460	6630100	15100000	0	9034400	21826000	809720	7866300	22544000	952610	8414800	19685000	799150	8053500	21009000	0	6948800	14988000	0	6383900	19989000	822770	7180500	16291000	0	7338100	15410000	0	7418000	17705000	0	8048000	17154000	0	7337900	15050000	0	9434900	24793000	1192400	8653500	20432000	817490	8184900	9022400	0	8132000	21650000	0	10057000	25555000	0	6924400	16782000	988970	7878800	20025000	872640	8960800	20457000	905500
P53986	Monocarboxylate transporter 1	Slc16a1	Monocarboxylate transporter 1 OS=Mus musculus OX=10090 GN=Slc16a1 PE=1 SV=1	0.805626	4.9955	4.61714e-05	80.609	70.822	64.507	S	482	KPKETMKAAQSPQQHSSGDPTEEESPV____	AAQS(0.388)PQQHS(0.806)S(0.806)GDPT(0.001)EEES(1)PV	9	2	0	0	0	0	0	787210	0	0	930460	0	0	0	0	1452200	809720	0	1917100	952610	0	0	799150	0	0	806430	0	0	0	0	0	822770	0	0	0	0	1314400	734280	0	0	0	0	0	0	0	0	0	0	0	1192400	0	0	817490	0	0	0	0	0	0	0	0	0	0	0	988970	0	0	872640	0	0	905500
P53986	Monocarboxylate transporter 1	Slc16a1	Monocarboxylate transporter 1 OS=Mus musculus OX=10090 GN=Slc16a1 PE=1 SV=1	0.805662	4.9955	1.319e-05	82.482	68.225	64.507	S	483	PKETMKAAQSPQQHSSGDPTEEESPV_____	AAQS(0.388)PQQHS(0.806)S(0.806)GDPT(0.001)EEES(1)PV	10	2	0	0	0	0	0	787210	0	0	930460	0	0	0	0	2509500	809720	0	2590200	952610	0	0	799150	0	2742600	806430	0	0	0	0	0	822770	0	0	0	0	1314400	734280	0	2076200	0	0	0	0	0	0	0	0	2983700	1192400	0	0	817490	0	0	0	0	0	0	0	0	0	0	0	988970	0	2478700	872640	0	0	905500
P53986	Monocarboxylate transporter 1	Slc16a1	Monocarboxylate transporter 1 OS=Mus musculus OX=10090 GN=Slc16a1 PE=1 SV=1	1	166.937	0	331.22	316.94	314.04	S	491	QSPQQHSSGDPTEEESPV_____________	AAQS(1)PQQHSSGDPTEEES(1)PV	18	2	18968000	15521000	0	27699000	18869000	787210	25696000	28495000	930460	20271000	15100000	0	32267000	21826000	809720	28967000	22544000	952610	35009000	19685000	799150	28173000	21009000	806430	21634000	14988000	0	19677000	19989000	822770	23814000	16291000	0	28392000	15410000	734280	20335000	17705000	0	23383000	17154000	0	20948000	15050000	0	25570000	24793000	1192400	26119000	20432000	817490	15531000	9022400	0	25113000	21650000	0	26854000	25555000	0	19828000	16782000	988970	28891000	20025000	872640	30171000	20457000	905500
P53986	Monocarboxylate transporter 1	Slc16a1	Monocarboxylate transporter 1 OS=Mus musculus OX=10090 GN=Slc16a1 PE=1 SV=1	1	200.46	9.49952e-210	224.06	189.55	200.46	S	210	MRPIGPEQVKLEKLKSKESLQEAGKSDANTD	LKS(1)KES(1)LQEAGK	3	2	0	50542000	0	5516700	145200000	0	0	226080000	0	0	94821000	0	7617400	250190000	0	0	226310000	0	0	203500000	0	5700300	278940000	0	0	97891000	0	0	119250000	0	0	70153000	0	1483300	138720000	0	0	129630000	0	7013800	166540000	0	5079900	109330000	0	0	221160000	0	9748800	196820000	0	0	69536000	0	0	155290000	0	0	136810000	0	0	113190000	0	0	169740000	0	17820000	166840000	0
P53986	Monocarboxylate transporter 1	Slc16a1	Monocarboxylate transporter 1 OS=Mus musculus OX=10090 GN=Slc16a1 PE=1 SV=1	1	200.46	9.49952e-210	224.06	189.55	200.46	S	213	IGPEQVKLEKLKSKESLQEAGKSDANTDLIG	LKS(1)KES(1)LQEAGK	6	2	3263100	50542000	0	4711500	145200000	0	0	226080000	0	4126800	94821000	0	0	250190000	0	0	226310000	0	0	203500000	0	0	278940000	0	4158900	97891000	0	2738600	119250000	0	4282500	70153000	0	6486100	138720000	0	0	129630000	0	3226800	166540000	0	3151100	109330000	0	0	221160000	0	0	196820000	0	3292500	69536000	0	0	155290000	0	0	136810000	0	2843400	113190000	0	0	169740000	0	2930000	166840000	0
P53986	Monocarboxylate transporter 1	Slc16a1	Monocarboxylate transporter 1 OS=Mus musculus OX=10090 GN=Slc16a1 PE=1 SV=1	1	107.028	4.0996e-65	170.91	137.02	153.95	S	230	QEAGKSDANTDLIGGSPKGEKLSVFQTINKF	SDANTDLIGGS(1)PKGEK	11	2	0	0	0	3798300	0	0	5170400	0	0	3007200	0	0	6907500	0	0	5181900	0	0	4628300	0	0	4821200	0	0	2033800	0	0	2370000	0	0	2858000	0	0	3278800	0	0	2473600	0	0	3806200	0	0	2535400	0	0	6421500	0	0	4696500	0	0	2494400	0	0	6017400	0	0	3642200	0	0	2532400	0	0	5584800	0	0	3987900	0	0
P53995	Anaphase-promoting complex subunit 1	Anapc1	Anaphase-promoting complex subunit 1 OS=Mus musculus OX=10090 GN=Anapc1 PE=1 SV=2	0.836391	7.08977	0.00342217	51.546	35.656	51.546	S	688	DRLAWTRSFDFEGSLSPVIAPKKARPSDTGS	SFDFEGS(0.163)LS(0.836)PVIAPK	9	2	0	0	0	0	0	0	0	0	0	0	0	0	0	0	0	905520	0	0	0	0	0	0	0	0	0	0	0	0	0	0	0	0	0	0	0	0	0	0	0	0	0	0	0	0	0	0	0	0	1056100	0	0	0	0	0	0	0	0	0	0	0	0	0	0	0	0	0	0	0	0
P54227	Stathmin	Stmn1	Stathmin OS=Mus musculus OX=10090 GN=Stmn1 PE=1 SV=2	1	85.7374	3.70402e-222	225.5	193.97	85.737	S	16	MASSDIQVKELEKRASGQAFELILSPRSKES	RAS(1)GQAFELILS(1)PR	3	3	24757000	10100000	0	25171000	9531200	0	29478000	14330000	0	32263000	12613000	0	23913000	7911800	0	12189000	5736200	0	29279000	11107000	0	24922000	11611000	0	26764000	12964000	0	28522000	17715000	0	28429000	10166000	0	20629000	6793300	0	14741000	8622500	0	23934000	14870000	0	27999000	13095000	0	11100000	6234700	0	42271000	15815000	0	24327000	1997600	0	42461000	14255000	0	4807500	0	0	19245000	14348000	0	18084000	5461900	0	22296000	9809600	0
P54227	Stathmin	Stmn1	Stathmin OS=Mus musculus OX=10090 GN=Stmn1 PE=1 SV=2	1	85.7374	0	260.5	223.17	85.737	S	25	ELEKRASGQAFELILSPRSKESVPDFPLSPP	RAS(1)GQAFELILS(1)PR	12	3	13353000	10100000	0	16682000	9531200	0	17175000	14330000	0	27300000	12613000	0	16083000	7911800	0	15245000	5736200	0	24344000	11107000	0	20631000	11611000	0	24207000	12964000	0	13482000	17715000	0	23710000	10166000	0	21978000	6793300	0	30122000	8622500	0	22402000	14870000	0	21238000	13095000	0	5866500	6234700	0	25988000	15815000	0	0	1997600	0	29077000	14255000	0	2808200	0	0	16063000	14348000	0	10056000	5461900	0	17984000	9809600	0
P54227	Stathmin;Stathmin-2	Stmn1;Stmn2	Stathmin OS=Mus musculus OX=10090 GN=Stmn1 PE=1 SV=2;Stathmin-2 OS=Mus musculus OX=10090 GN=Stmn2 PE=1 SV=1	1	76.3258	2.33809e-204	226.31	181	76.326	S	46	SEAPRTLASPKKKDLSLEEIQKKLEAAEERR;SVPDFPLSPPKKKDLSLEEIQKKLEAAEERR	KKDLS(1)LEEIQK	5	2	87004000	0	0	110550000	0	0	100190000	0	0	122890000	0	0	60748000	0	0	56651000	0	0	112720000	0	0	67936000	0	0	85942000	0	0	68812000	0	0	106880000	0	0	144510000	0	0	70516000	0	0	57397000	0	0	77685000	0	0	63406000	0	0	89151000	0	0	89843000	0	0	94695000	0	0	135980000	0	0	60219000	0	0	49545000	0	0	86131000	0	0
P54227	Stathmin	Stmn1	Stathmin OS=Mus musculus OX=10090 GN=Stmn1 PE=1 SV=2	1	128.028	0	257.35	217.29	144.33	S	38	ILSPRSKESVPDFPLSPPKKKDLSLEEIQKK	ESVPDFPLS(1)PPKKK	9	3	14541000	0	0	13997000	957190	0	25662000	0	0	11913000	0	0	25013000	666970	0	16348000	0	0	24798000	0	0	17680000	562760	0	15649000	0	0	10548000	737520	0	14036000	512070	0	15244000	1221800	0	7466100	477490	0	13706000	0	0	11843000	778320	0	12722000	325520	0	26617000	644610	0	17741000	0	0	32625000	0	0	15012000	762930	0	11487000	713920	0	9974300	0	0	16194000	0	0
P54227	Stathmin	Stmn1	Stathmin OS=Mus musculus OX=10090 GN=Stmn1 PE=1 SV=2	0.994156	22.3072	0.00111708	59.862	52.823	59.862	S	28	KRASGQAFELILSPRSKESVPDFPLSPPKKK	S(0.994)KES(0.006)VPDFPLS(1)PPK	1	2	0	0	0	0	957190	0	0	0	0	0	0	0	0	666970	0	0	0	0	0	0	0	0	562760	0	0	0	0	0	737520	0	0	512070	0	0	1221800	0	0	477490	0	0	0	0	0	778320	0	0	325520	0	0	644610	0	0	0	0	0	0	0	0	762930	0	0	713920	0	0	0	0	0	0	0
P54254	Ataxin-1	Atxn1	Ataxin-1 OS=Mus musculus OX=10090 GN=Atxn1 PE=1 SV=2	0.999774	37.9418	1.47526e-30	99.226	90.72	72.879	S	213	PQQHLSRAAGLVNPGSPPPPTQQNQYIHISS	AAGLVNPGS(1)PPPPTQQNQYIHISSSPQSSGR	9	3	0	3071200	0	0	0	0	4904800	4597200	0	4314600	0	0	6235400	5015900	0	5141900	3337700	0	7875000	0	0	6599900	3190200	0	5398200	3236900	0	3947800	3973000	0	4558300	0	0	4233200	0	0	3413900	0	0	4439900	3023900	0	2948600	0	0	0	0	0	0	5081500	0	4864600	0	0	6675800	4620800	0	0	1034000	0	2527600	0	0	5725300	0	0	5156300	3940700	0
P54254	Ataxin-1	Atxn1	Ataxin-1 OS=Mus musculus OX=10090 GN=Atxn1 PE=1 SV=2	0.353592	1.1028	2.65352e-17	78.542	67.738	78.542	S	227	GSPPPPTQQNQYIHISSSPQSSGRATSPPPI	AAGLVNPGS(0.999)PPPPT(0.013)QQNQY(0.001)IHIS(0.354)S(0.274)S(0.252)PQS(0.051)S(0.055)GR	23	3	0	0	0	0	0	0	0	0	0	0	0	0	0	0	0	0	0	0	0	0	0	0	0	0	0	0	0	0	0	0	0	0	0	0	0	0	0	0	0	0	0	0	0	0	0	0	0	0	0	0	0	0	0	0	0	0	0	0	0	0	0	0	0	0	0	0	0	0	0
P54254	Ataxin-1	Atxn1	Ataxin-1 OS=Mus musculus OX=10090 GN=Atxn1 PE=1 SV=2	0.275476	0	6.16671e-05	52.971	47.004	52.971	S	228	SPPPPTQQNQYIHISSSPQSSGRATSPPPIP	AAGLVNPGS(0.992)PPPPT(0.048)QQNQY(0.054)IHIS(0.275)S(0.275)S(0.275)PQS(0.04)S(0.04)GR	24	3	0	0	0	0	0	0	0	0	0	0	0	0	0	0	0	0	0	0	0	0	0	0	0	0	0	0	0	0	0	0	0	0	0	0	0	0	0	0	0	0	0	0	0	0	0	0	0	0	0	0	0	0	0	0	0	0	0	0	0	0	0	0	0	0	0	0	0	0	0
P54254	Ataxin-1	Atxn1	Ataxin-1 OS=Mus musculus OX=10090 GN=Atxn1 PE=1 SV=2	0.363561	2.3734	1.96772e-05	57.229	48.894	57.229	S	229	PPPPTQQNQYIHISSSPQSSGRATSPPPIPV	AAGLVNPGS(0.984)PPPPT(0.028)QQNQY(0.033)IHIS(0.213)S(0.202)S(0.364)PQS(0.085)S(0.091)GR	25	3	0	0	0	0	0	0	0	0	0	0	0	0	0	0	0	0	0	0	0	0	0	0	0	0	0	0	0	0	0	0	0	0	0	0	0	0	0	0	0	0	0	0	0	0	0	0	0	0	0	0	0	0	0	0	0	0	0	0	0	0	0	0	0	0	0	0	0	0	0
P54254	Ataxin-1	Atxn1	Ataxin-1 OS=Mus musculus OX=10090 GN=Atxn1 PE=1 SV=2	1	90.2715	2.04845e-12	106.16	90.616	106.16	S	81	SGEHGLQGMGLHKALSAGLDYSPPSAPRSVP	ALS(1)AGLDYS(0.985)PPS(0.015)APR	3	2	0	0	0	0	0	0	0	2315500	0	0	0	0	0	2126400	0	0	1151100	0	0	1807000	0	0	2114600	0	0	0	0	0	0	0	0	0	0	0	539310	0	0	0	0	0	2233300	0	0	0	0	0	0	0	0	0	0	0	0	0	0	0	0	0	0	0	0	0	0	0	2169900	0	0	0	0
P54254	Ataxin-1	Atxn1	Ataxin-1 OS=Mus musculus OX=10090 GN=Atxn1 PE=1 SV=2	0.985227	18.3051	2.04845e-12	106.16	90.616	106.16	S	87	QGMGLHKALSAGLDYSPPSAPRSVPTANTLP	ALS(1)AGLDYS(0.985)PPS(0.015)APR	9	2	516670	0	0	697840	0	0	645930	2315500	0	579600	0	0	630140	2126400	0	496190	1151100	0	772690	1807000	0	481800	2114600	0	864690	0	0	578890	0	0	736290	0	0	791310	539310	0	432330	0	0	553290	2233300	0	629520	0	0	1253500	0	0	988500	0	0	838170	0	0	774090	0	0	0	0	0	0	0	0	713070	2169900	0	820600	0	0
P54763	Ephrin type-B receptor 2	Ephb2	Ephrin type-B receptor 2 OS=Mus musculus OX=10090 GN=Ephb2 PE=1 SV=3	0.675949	3.83513	0.000268838	74.76	58.87	57.802	S	776	KVSDFGLSRFLEDDTSDPTYTSALGGKIPIR	FLEDDT(0.28)S(0.676)DPT(0.021)Y(0.018)T(0.004)S(0.001)ALGGK	7	2	0	0	0	0	0	0	0	0	0	0	0	0	886500	0	0	0	0	0	0	0	0	853320	0	0	877170	0	0	0	0	0	0	0	0	0	0	0	0	0	0	0	0	0	0	0	0	0	0	0	0	0	0	0	0	0	0	0	0	0	0	0	0	0	0	0	0	0	0	0	0
P55012	Solute carrier family 12 member 2	Slc12a2	Solute carrier family 12 member 2 OS=Mus musculus OX=10090 GN=Slc12a2 PE=1 SV=2	0.449901	0	0.000173619	46.307	31.363	46.307	S	74	PAAGDGLGRPLGPTPSQSRFQVDPVSENAGR	GEGTPAAGDGLGRPLGPT(0.1)PS(0.45)QS(0.45)R	20	3	0	0	0	0	0	0	0	0	0	0	0	0	0	0	0	0	0	0	0	0	0	0	0	0	0	0	0	0	0	0	0	0	0	0	0	0	0	0	0	0	0	0	0	0	0	0	0	0	0	0	0	0	0	0	0	0	0	0	0	0	0	0	0	0	0	0	0	0	0
P55012	Solute carrier family 12 member 2	Slc12a2	Solute carrier family 12 member 2 OS=Mus musculus OX=10090 GN=Slc12a2 PE=1 SV=2	0.514975	1.14881	1.02297e-06	84.365	64.166	84.365	S	76	AGDGLGRPLGPTPSQSRFQVDPVSENAGRAA	GEGTPAAGDGLGRPLGPT(0.09)PS(0.395)QS(0.515)R	22	3	0	0	0	0	0	0	0	0	0	0	0	0	0	0	0	0	0	0	0	0	0	0	0	0	555480	0	0	0	0	0	0	0	0	1491100	0	0	0	0	0	1828100	0	0	0	0	0	0	0	0	0	0	0	0	0	0	0	0	0	0	0	0	761040	0	0	0	0	0	0	0	0
P55088	Aquaporin-4	Aqp4	Aquaporin-4 OS=Mus musculus OX=10090 GN=Aqp4 PE=1 SV=2	0.499999	0	0.00985179	62.088	41.218	58.674	S	315	HVIDIDRGEEKKGKDSSGEVLSSV_______	KGKDS(0.5)S(0.5)GEVLSSV	5	2	2272800	0	0	3167800	0	0	0	0	0	1484800	0	0	1555700	0	0	2516600	0	0	0	0	0	0	0	0	2636500	0	0	0	0	0	2378700	0	0	0	0	0	2186400	0	0	2537500	0	0	2094800	0	0	0	0	0	0	0	0	2960200	0	0	0	0	0	2103900	0	0	2000700	0	0	2489200	0	0	3005700	0	0
P55088	Aquaporin-4	Aqp4	Aquaporin-4 OS=Mus musculus OX=10090 GN=Aqp4 PE=1 SV=2	0.499999	0	0.00985179	62.088	41.218	58.674	S	316	VIDIDRGEEKKGKDSSGEVLSSV________	KGKDS(0.5)S(0.5)GEVLSSV	6	2	2272800	0	0	3167800	0	0	0	0	0	1484800	0	0	1555700	0	0	2516600	0	0	0	0	0	0	0	0	2636500	0	0	0	0	0	2378700	0	0	0	0	0	2186400	0	0	2537500	0	0	2094800	0	0	0	0	0	0	0	0	2960200	0	0	0	0	0	2103900	0	0	2000700	0	0	2489200	0	0	3005700	0	0
P55088	Aquaporin-4	Aqp4	Aquaporin-4 OS=Mus musculus OX=10090 GN=Aqp4 PE=1 SV=2	0.890896	9.11999	0.000681657	79.148	67.78	79.148	S	321	RGEEKKGKDSSGEVLSSV_____________	DSSGEVLS(0.891)S(0.109)V	8	1	0	0	0	0	0	0	0	0	0	0	0	0	0	0	0	488830	0	0	673020	0	0	0	0	0	0	0	0	0	0	0	0	0	0	0	0	0	0	0	0	696270	0	0	0	0	0	1053800	0	0	0	0	0	822720	0	0	674100	0	0	0	0	0	0	0	0	693820	0	0	558550	0	0
P55088	Aquaporin-4	Aqp4	Aquaporin-4 OS=Mus musculus OX=10090 GN=Aqp4 PE=1 SV=2	0.992777	21.3816	0.000961068	96.143	84.775	77.058	S	322	GEEKKGKDSSGEVLSSV______________	DSSGEVLS(0.007)S(0.993)V	9	1	747760	0	0	0	0	0	853930	0	0	0	0	0	0	0	0	597220	0	0	941380	0	0	945980	0	0	0	0	0	0	0	0	833690	0	0	0	0	0	0	0	0	878150	0	0	0	0	0	1273300	0	0	706240	0	0	822720	0	0	628330	0	0	1176200	0	0	0	0	0	1110600	0	0	1032900	0	0
P55144	Tyrosine-protein kinase receptor TYRO3	Tyro3	Tyrosine-protein kinase receptor TYRO3 OS=Mus musculus OX=10090 GN=Tyro3 PE=1 SV=2	0.999464	32.7241	1.3276e-53	156.13	140.59	155.03	S	808	LYINIERAEQPTESGSPEVHCGERSSSEAGD	AEQPTES(0.001)GS(0.999)PEVHCGER	9	2	10304000	0	0	18116000	0	0	22323000	0	0	13159000	0	0	28376000	0	0	24727000	0	0	24161000	0	0	24813000	0	0	19922000	0	0	13382000	0	0	14586000	0	0	19112000	0	0	18971000	0	0	30134000	0	0	17044000	0	0	22484000	0	0	22533000	0	0	11657000	0	0	18511000	0	0	18441000	0	0	13832000	0	0	21781000	0	0	23905000	0	0
P55144	Tyrosine-protein kinase receptor TYRO3	Tyro3	Tyrosine-protein kinase receptor TYRO3 OS=Mus musculus OX=10090 GN=Tyro3 PE=1 SV=2	0.530717	0.390114	9.12036e-05	53.865	47.982	53.865	S	847	GIPSDSRYIFSPGGLSESPGQLEQQPESPLN	Y(0.001)IFS(0.005)PGGLS(0.531)ES(0.487)PGQLEQQPES(0.976)PLNENQR	9	3	0	0	0	0	0	0	0	0	0	0	0	0	0	0	0	0	0	0	0	0	0	0	3161500	0	0	0	0	0	0	0	0	0	0	0	0	0	0	0	0	0	0	0	0	0	0	0	0	0	0	0	0	0	0	0	0	0	0	0	0	0	0	0	0	0	0	0	0	0	0
P55144	Tyrosine-protein kinase receptor TYRO3	Tyro3	Tyrosine-protein kinase receptor TYRO3 OS=Mus musculus OX=10090 GN=Tyro3 PE=1 SV=2	0.560698	1.1529	4.86609e-12	73.266	64.72	73.266	S	849	PSDSRYIFSPGGLSESPGQLEQQPESPLNEN	YIFS(0.01)PGGLS(0.43)ES(0.561)PGQLEQQPES(0.998)PLNENQR	11	3	0	0	0	0	0	0	0	0	0	0	0	0	0	3203800	0	0	0	0	0	0	0	0	0	0	0	0	0	0	4043600	0	0	0	0	0	0	0	0	4499600	0	0	3278100	0	0	0	0	0	0	0	0	0	0	0	0	0	0	0	0	0	0	0	0	0	0	0	0	0	0	0	0
P55144	Tyrosine-protein kinase receptor TYRO3	Tyro3	Tyrosine-protein kinase receptor TYRO3 OS=Mus musculus OX=10090 GN=Tyro3 PE=1 SV=2	1	71.7214	2.74938e-190	189.57	166.15	156.23	S	859	GGLSESPGQLEQQPESPLNENQRLLLLQQGL	YIFSPGGLSESPGQLEQQPES(1)PLNENQR	21	2	0	0	0	0	0	0	1166000	3732700	0	669650	0	0	1148100	3203800	0	951380	0	0	1438200	0	0	1054700	3161500	0	845610	0	0	1021700	4043600	0	0	0	0	0	0	0	1084000	4499600	0	947170	3278100	0	691390	0	0	0	0	0	1605800	0	0	0	0	0	1226600	0	0	0	0	0	0	0	0	1120200	0	0	1301100	0	0
P55194	SH3 domain-binding protein 1	Sh3bp1	SH3 domain-binding protein 1 OS=Mus musculus OX=10090 GN=Sh3bp1 PE=1 SV=3	0.497983	0	0.000654365	48.641	44.607	48.641	S	257	LTSLDTALAELRDNHSQADHSPLTTAAPFSR	DNHS(0.498)QADHS(0.498)PLT(0.003)T(0.001)AAPFSR	4	3	0	0	0	0	0	0	0	0	0	0	0	0	0	0	0	0	0	0	0	0	0	0	0	0	0	0	0	0	0	0	0	0	0	0	0	0	0	0	0	0	0	0	0	0	0	0	0	0	0	0	0	0	0	0	0	0	0	0	0	0	0	0	0	0	0	0	0	0	0
P55194	SH3 domain-binding protein 1	Sh3bp1	SH3 domain-binding protein 1 OS=Mus musculus OX=10090 GN=Sh3bp1 PE=1 SV=3	0.497983	0	0.000654365	48.641	44.607	48.641	S	262	TALAELRDNHSQADHSPLTTAAPFSRVYGVS	DNHS(0.498)QADHS(0.498)PLT(0.003)T(0.001)AAPFSR	9	3	0	0	0	0	0	0	0	0	0	0	0	0	0	0	0	0	0	0	0	0	0	0	0	0	0	0	0	0	0	0	0	0	0	0	0	0	0	0	0	0	0	0	0	0	0	0	0	0	0	0	0	0	0	0	0	0	0	0	0	0	0	0	0	0	0	0	0	0	0
P55194	SH3 domain-binding protein 1	Sh3bp1	SH3 domain-binding protein 1 OS=Mus musculus OX=10090 GN=Sh3bp1 PE=1 SV=3	0.925649	10.9528	0.0023239	52.172	47.624	50.966	S	535	MAVRERTEADLPKPTSPKVSRNPTETAASAE	ERTEADLPKPT(0.074)S(0.926)PK	12	3	2835200	0	0	4135000	0	0	3888900	0	0	4495200	0	0	5945300	0	0	0	0	0	0	0	0	4689800	0	0	0	0	0	3321700	0	0	2888500	0	0	4616500	0	0	0	0	0	0	0	0	4270100	0	0	4327000	0	0	5393100	0	0	0	0	0	5140200	0	0	4937900	0	0	2385900	0	0	5911400	0	0	4572400	0	0
P55288	Cadherin-11	Cdh11	Cadherin-11 OS=Mus musculus OX=10090 GN=Cdh11 PE=1 SV=1	0.994169	22.3268	5.57866e-16	127.71	114.28	127.36	S	788	QNWGPRFKKLADLYGSKDTFDDDS_______	LADLYGS(0.994)KDT(0.006)FDDDS	7	2	0	0	0	4569500	0	0	0	0	0	0	0	0	0	0	0	0	0	0	0	0	0	0	0	0	0	0	0	2537800	0	0	0	0	0	4191200	0	0	0	0	0	2279500	0	0	0	0	0	4666100	0	0	3027100	0	0	2590900	0	0	0	0	0	0	0	0	2754400	0	0	0	0	0	0	0	0
P55288	Cadherin-11	Cdh11	Cadherin-11 OS=Mus musculus OX=10090 GN=Cdh11 PE=1 SV=1	1	92.1816	7.3711e-08	109.44	100.16	109.44	S	714	EYQYMPRPGLRPAPNSVDVDDFINTRIQEAD	PGLRPAPNS(1)VDVDDFINTR	9	3	1147600	0	0	1856400	0	0	3012500	0	0	2245100	0	0	2970400	0	0	2685600	0	0	3597800	0	0	2558600	0	0	2313800	0	0	2909800	0	0	2506200	0	0	0	0	0	2539100	0	0	2833300	0	0	2147600	0	0	2119800	0	0	3578300	0	0	0	0	0	4760300	0	0	0	0	0	1960700	0	0	3315100	0	0	0	0	0
P55821	Stathmin-2	Stmn2	Stathmin-2 OS=Mus musculus OX=10090 GN=Stmn2 PE=1 SV=1	1	90.3872	1.89149e-07	103.18	95.986	103.18	S	50	YTYDDMEVKQINKRASGQAFELILKPPSPIS	RAS(1)GQAFELILKPPS(0.957)PIS(0.043)EAPR	3	3	0	878850	0	0	1489800	0	0	5565900	0	0	3118000	0	0	8035100	0	0	8422100	0	0	6926500	0	0	8336300	0	0	5447800	0	0	5132200	0	0	1171400	0	0	1055100	0	0	6392900	0	0	0	0	0	3383200	0	0	797710	0	0	7239500	0	0	0	0	0	8972600	0	0	0	0	0	0	0	0	6866700	0	0	5125300	0
P55821	Stathmin-2	Stmn2	Stathmin-2 OS=Mus musculus OX=10090 GN=Stmn2 PE=1 SV=1	0.960044	13.8071	1.89149e-07	103.18	95.986	79.365	S	62	KRASGQAFELILKPPSPISEAPRTLASPKKK	AS(1)GQAFELILKPPS(0.96)PIS(0.04)EAPR	14	3	0	878850	0	0	1489800	0	0	5565900	0	0	3118000	0	0	8035100	0	0	8422100	0	0	6926500	0	0	8336300	0	0	5447800	0	0	5132200	0	0	1171400	0	0	1055100	0	0	6392900	0	0	0	0	0	3383200	0	0	797710	0	0	7239500	0	0	0	0	0	8972600	0	0	0	0	0	0	0	0	6866700	0	0	5125300	0
P55937	Golgin subfamily A member 3	Golga3	Golgin subfamily A member 3 OS=Mus musculus OX=10090 GN=Golga3 PE=1 SV=3	1	61.2648	0.000184499	73.927	46.829	61.265	S	1479	EHAHPRGDTKLHNQNSVPRDGLGQ_______	LHNQNS(1)VPRDGLGQ	6	3	0	0	0	5729200	0	0	4791200	0	0	4711500	0	0	5352900	0	0	0	0	0	5095600	0	0	5688300	0	0	3206400	0	0	6183500	0	0	0	0	0	3785800	0	0	5066500	0	0	10263000	0	0	4030500	0	0	9556700	0	0	5846700	0	0	5398900	0	0	6696100	0	0	4029900	0	0	0	0	0	0	0	0	5453600	0	0
P56183	Ribosomal RNA processing protein 1 homolog A	Rrp1	Ribosomal RNA processing protein 1 homolog A OS=Mus musculus OX=10090 GN=Rrp1 PE=1 SV=2	1	89.3887	1.02678e-32	132.44	119.61	132.44	S	434	KKRLPKPQPQNKEAGSEAESSSADPGPGRKR	EAGS(1)EAESSSADPGPGR	4	2	1694800	0	0	3923600	0	0	0	0	0	3119200	0	0	4715400	0	0	3666000	0	0	4130600	0	0	5358800	0	0	4090600	0	0	0	0	0	2529400	0	0	5656000	0	0	2403500	0	0	5068900	0	0	0	0	0	2559900	0	0	3520100	0	0	2746600	0	0	0	0	0	3769700	0	0	2228100	0	0	3666800	0	0	3930400	0	0
P56399	Ubiquitin carboxyl-terminal hydrolase 5	Usp5	Ubiquitin carboxyl-terminal hydrolase 5 OS=Mus musculus OX=10090 GN=Usp5 PE=1 SV=1	0.5	0	4.07292e-05	72.175	56.419	52.372	S	453	EFFLHLINMVERNCRSSENPNEVFRFLVEEK	NCRS(0.5)S(0.5)ENPNEVFR	4	3	2364300	0	0	3070800	0	0	4520300	0	0	0	0	0	4235800	0	0	3432600	0	0	4864300	0	0	4315800	0	0	0	0	0	3203800	0	0	2117200	0	0	2519700	0	0	2298400	0	0	3470800	0	0	3123100	0	0	3094800	0	0	2868000	0	0	1794600	0	0	4164200	0	0	3684600	0	0	0	0	0	2646500	0	0	2987100	0	0
P56399	Ubiquitin carboxyl-terminal hydrolase 5	Usp5	Ubiquitin carboxyl-terminal hydrolase 5 OS=Mus musculus OX=10090 GN=Usp5 PE=1 SV=1	0.5	0	4.07292e-05	72.175	56.419	52.372	S	454	FFLHLINMVERNCRSSENPNEVFRFLVEEKI	NCRS(0.5)S(0.5)ENPNEVFR	5	3	2364300	0	0	3070800	0	0	4520300	0	0	0	0	0	4235800	0	0	3432600	0	0	4864300	0	0	4315800	0	0	0	0	0	3203800	0	0	2117200	0	0	2519700	0	0	2298400	0	0	3470800	0	0	3123100	0	0	3094800	0	0	2868000	0	0	1794600	0	0	4164200	0	0	3684600	0	0	0	0	0	2646500	0	0	2987100	0	0
P56399	Ubiquitin carboxyl-terminal hydrolase 5	Usp5	Ubiquitin carboxyl-terminal hydrolase 5 OS=Mus musculus OX=10090 GN=Usp5 PE=1 SV=1	0.999867	39.4399	2.0573e-37	156.6	143.2	83.692	S	783	AEAAMDISEGRSAAESISESVPVGPKVRDGP	SAAES(1)IS(0.886)ES(0.114)VPVGPK	5	2	3969000	3564600	0	6137200	7733600	0	8316200	12944000	0	4632900	5325800	0	5345500	4836500	0	5500400	8452900	0	9502500	7785800	0	5883400	7240800	0	4938500	5869800	0	4590200	6377400	0	6213800	3929000	0	8813600	7910700	0	3654600	3619100	0	4994000	5465000	0	4596900	4840700	0	7964200	8971800	0	6404200	6097900	0	7102100	0	0	6841800	6412200	0	6987800	5099600	0	3816600	5611800	0	5420000	5138500	0	4142600	8364900	0
P56399	Ubiquitin carboxyl-terminal hydrolase 5	Usp5	Ubiquitin carboxyl-terminal hydrolase 5 OS=Mus musculus OX=10090 GN=Usp5 PE=1 SV=1	0.981351	17.2145	8.16589e-05	83.692	75.11	83.499	S	785	AAMDISEGRSAAESISESVPVGPKVRDGPGK	SAAES(1)IS(0.981)ES(0.019)VPVGPK	7	2	0	3564600	0	0	7733600	0	0	12944000	0	0	5325800	0	0	4836500	0	0	8452900	0	0	7785800	0	0	7240800	0	0	5869800	0	0	6377400	0	0	3929000	0	0	7910700	0	0	3619100	0	0	5465000	0	0	4840700	0	701980	8971800	0	0	6097900	0	0	0	0	0	6412200	0	0	5099600	0	0	5611800	0	0	5138500	0	0	8364900	0
P56695	Wolframin	Wfs1	Wolframin OS=Mus musculus OX=10090 GN=Wfs1 PE=1 SV=1	0.964008	14.2788	0.00309026	63.473	32.861	52.247	S	158	VKLLRRCLADRKGITSENEAEVKQLSSETDL	GIT(0.036)S(0.964)ENEAEVK	4	2	1254800	0	0	2538200	0	0	0	0	0	0	0	0	0	0	0	0	0	0	0	0	0	0	0	0	0	0	0	0	0	0	0	0	0	0	0	0	0	0	0	2299200	0	0	1510700	0	0	2058500	0	0	1851900	0	0	1756700	0	0	2590900	0	0	0	0	0	0	0	0	1220400	0	0	2192400	0	0
P56695	Wolframin	Wfs1	Wolframin OS=Mus musculus OX=10090 GN=Wfs1 PE=1 SV=1	0.999918	40.8676	7.43861e-118	198.55	146.06	198.55	S	32	PAPQPQARARLNATASLEQDKIEPPRAPRPQ	LNATAS(1)LEQDK	6	2	1836400	0	0	2118900	0	0	3228900	0	0	1458600	0	0	3876200	0	0	2347000	0	0	4002000	0	0	3201200	0	0	942570	0	0	1764400	0	0	1446400	0	0	4017900	0	0	1813500	0	0	1953000	0	0	1405800	0	0	6716000	0	0	4334900	0	0	2081400	0	0	4285900	0	0	2355200	0	0	1033700	0	0	3657500	0	0	1575600	0	0
P56812	Programmed cell death protein 5	Pdcd5	Programmed cell death protein 5 OS=Mus musculus OX=10090 GN=Pdcd5 PE=1 SV=3	1	136.738	6.15143e-18	152	149.29	152	S	119	EKKTTVKFNRRKVMDSDEDDADY________	KVMDS(1)DEDDADY	5	2	13549000	0	0	22017000	0	0	12109000	0	0	17655000	0	0	12953000	0	0	11975000	0	0	14998000	0	0	11413000	0	0	19815000	0	0	16132000	0	0	13696000	0	0	16151000	0	0	11984000	0	0	21967000	0	0	11011000	0	0	3446800	0	0	10845000	0	0	2058100	0	0	8170100	0	0	20566000	0	0	12141000	0	0	5239700	0	0	22990000	0	0
P57776	Elongation factor 1-delta	Eef1d	Elongation factor 1-delta OS=Mus musculus OX=10090 GN=Eef1d PE=1 SV=3	0.999998	56.1542	1.10717e-08	114.64	90.79	114.64	S	133	SSPTPRATAPQTQHVSPMRQVEPPTKKGATP	ATAPQTQHVS(1)PMR	10	2	0	0	0	8891700	0	0	2649900	0	0	771100	0	0	5011100	0	0	0	0	0	0	0	0	3398100	0	0	3275900	0	0	0	0	0	0	0	0	4359200	0	0	0	0	0	12184000	0	0	5947600	0	0	0	0	0	4776900	0	0	0	0	0	1330000	0	0	0	0	0	0	0	0	1317100	0	0	14847000	0	0
P57776	Elongation factor 1-delta	Eef1d	Elongation factor 1-delta OS=Mus musculus OX=10090 GN=Eef1d PE=1 SV=3	1	61.0158	0	334.39	308.74	61.016	S	162	TPAEDDEDKDIDLFGSDEEEEDKEAARLREE	GAT(1)PAEDDEDKDIDLFGS(1)DEEEEDKEAAR	18	4	39080000	6352400	0	37643000	7146600	0	41999000	10559000	0	42540000	7935300	0	28090000	6984300	0	19981000	7320400	0	39001000	0	0	27176000	7295900	0	36029000	7444000	0	21738000	7712200	0	55768000	7578200	0	47244000	7508600	0	30852000	7632800	0	22102000	5803700	0	26609000	7171900	0	37787000	9861200	0	35262000	7966300	0	19400000	0	0	48667000	6996000	0	21345000	0	0	26062000	8610600	0	30610000	7376400	0	29911000	8756800	0
P58069	Ras GTPase-activating protein 2	Rasa2	Ras GTPase-activating protein 2 OS=Mus musculus OX=10090 GN=Rasa2 PE=1 SV=2	0.999994	52.5549	0.00408518	52.555	45.866	52.555	S	554	LISKTIQIIGNWGCQSRKKSRFKKSVMCEFL	TIQIIGNWGCQS(1)R	12	2	0	0	0	0	0	0	757560	0	0	0	0	0	462540	0	0	0	0	0	638090	0	0	704050	0	0	0	0	0	0	0	0	0	0	0	300930	0	0	0	0	0	615550	0	0	473710	0	0	0	0	0	644900	0	0	0	0	0	908460	0	0	0	0	0	0	0	0	0	0	0	0	0	0
P58252	Elongation factor 2	Eef2	Elongation factor 2 OS=Mus musculus OX=10090 GN=Eef2 PE=1 SV=2	1	56.9362	0.00430622	67.385	59.46	56.936	S	418	PTSDKGRFYAFGRVFSGVVSTGLKVRIMGPN	VFS(1)GVVS(1)T(1)GLK	3	2	0	0	13314000	0	0	8623400	0	0	4896700	0	0	11541000	0	0	7760300	0	0	3688800	0	0	6673700	0	0	5780900	0	0	4966400	0	0	11578000	0	0	5528700	0	0	5639100	0	0	7347200	0	0	11200000	0	0	7537700	0	0	12565000	0	0	6667300	0	0	15362000	0	0	11390000	0	0	10286000	0	0	7812600	0	0	12909000	0	0	9236200
P58252	Elongation factor 2	Eef2	Elongation factor 2 OS=Mus musculus OX=10090 GN=Eef2 PE=1 SV=2	1	56.9362	0.00430622	67.385	59.46	56.936	S	422	KGRFYAFGRVFSGVVSTGLKVRIMGPNYTPG	VFS(1)GVVS(1)T(1)GLK	7	2	0	0	13314000	0	0	8623400	0	0	4896700	0	0	11541000	0	0	7760300	0	0	3688800	0	0	6673700	0	0	5780900	0	0	4966400	0	0	11578000	0	0	5528700	0	0	5639100	0	0	7347200	0	0	11200000	0	0	7537700	0	0	12565000	0	0	6667300	0	0	15362000	0	0	11390000	0	0	10286000	0	0	7812600	0	0	12909000	0	0	9236200
P58404	Striatin-4	Strn4	Striatin-4 OS=Mus musculus OX=10090 GN=Strn4 PE=1 SV=2	1	89.14	4.17894e-33	134.44	109.12	116.35	S	223	ELNGAGEPVEGAPRASPGPGGLSGGESLLVK	AS(1)PGPGGLSGGESLLVK	2	2	2745000	0	0	2937100	0	0	2892600	0	0	2988800	0	0	2172400	0	0	1537500	0	0	2956600	0	0	1712700	0	0	2903100	0	0	1774400	0	0	2353900	0	0	0	0	0	2443700	0	0	2831500	0	0	3232800	0	0	2912400	0	0	2834700	0	0	2829700	0	0	3460800	0	0	1420800	0	0	2483800	0	0	2786700	0	0	3281600	0	0
P58404	Striatin-4	Strn4	Striatin-4 OS=Mus musculus OX=10090 GN=Strn4 PE=1 SV=2	0.999989	49.5551	4.21655e-129	166.07	150.37	166.07	S	276	VLEQIPFLQNCEDEDSDEDDELDSVQHKKQR	LGGSVLEQIPFLQNCEDEDS(1)DEDDELDSVQHK	20	3	0	0	0	0	0	0	0	0	0	0	0	0	0	0	0	0	0	0	0	0	0	9232900	0	0	0	0	0	0	0	0	0	0	0	0	0	0	2767100	0	0	0	0	0	0	0	0	0	0	0	1317000	0	0	0	0	0	8132800	0	0	0	0	0	0	0	0	1411300	0	0	0	0	0
P58404	Striatin-4	Strn4	Striatin-4 OS=Mus musculus OX=10090 GN=Strn4 PE=1 SV=2	1	63.0372	2.06893e-05	86.814	70.873	63.037	S	206	ILDMRSKRVRSLLGRSLELNGAGEPVEGAPR	S(1)LELNGAGEPVEGAPR	1	2	620140	0	0	681430	0	0	0	0	0	947560	0	0	0	0	0	0	0	0	0	0	0	0	0	0	0	0	0	684770	0	0	0	0	0	1371700	0	0	569660	0	0	614930	0	0	536050	0	0	1717500	0	0	0	0	0	1158700	0	0	0	0	0	880940	0	0	734790	0	0	0	0	0	0	0	0
P58406	Histamine H3 receptor	Hrh3	Histamine H3 receptor OS=Mus musculus OX=10090 GN=Hrh3 PE=1 SV=1	1	70.0893	9.79573e-05	76.326	54.551	70.089	S	439	TKLLCPQKLKVQPHGSLEQCWK_________	VQPHGS(1)LEQCWK	6	2	0	0	0	0	0	0	0	0	0	0	0	0	2951700	0	0	1833200	0	0	3438000	0	0	2429900	0	0	0	0	0	0	0	0	1819500	0	0	1880300	0	0	0	0	0	0	0	0	0	0	0	3275200	0	0	0	0	0	0	0	0	2753000	0	0	1483900	0	0	0	0	0	2844700	0	0	0	0	0
P58686	UPF0184 protein C9orf16 homolog		Bublin coiled-coil protein OS=Mus musculus OX=10090 GN=Bbln PE=3 SV=1	1	49.3096	0.00263342	49.31	39.622	49.31	S	82	RLEFQQQLGEAPGDASP______________	LEFQQQLGEAPGDAS(1)P	15	2	1230900	0	0	0	0	0	0	0	0	0	0	0	0	0	0	0	0	0	1597400	0	0	1094500	0	0	0	0	0	0	0	0	0	0	0	0	0	0	0	0	0	0	0	0	0	0	0	0	0	0	0	0	0	0	0	0	0	0	0	0	0	0	0	0	0	1068800	0	0	1697800	0	0
P58802	TBC1 domain family member 10A	Tbc1d10a	TBC1 domain family member 10A OS=Mus musculus OX=10090 GN=Tbc1d10a PE=1 SV=1	0.447602	2.11771	0.00220691	42.973	32.186	42.973	S	25	PREPAAGGSLSGTRESLAQGPDAATADELSS	ES(0.448)LAQGPDAAT(0.36)ADELS(0.36)S(0.36)LGS(0.389)DS(0.082)EANGFAER	2	2	0	0	0	0	0	0	0	0	0	0	0	0	0	0	0	0	0	0	0	0	0	0	0	0	0	0	0	0	0	0	0	0	0	0	0	0	0	0	0	0	0	0	0	0	0	0	0	0	0	0	0	0	0	0	0	0	0	0	0	0	0	0	0	0	0	0	0	0	0
P58802	TBC1 domain family member 10A	Tbc1d10a	TBC1 domain family member 10A OS=Mus musculus OX=10090 GN=Tbc1d10a PE=1 SV=1	0.541018	0.708172	5.8165e-35	119.14	107.17	119.14	S	39	ESLAQGPDAATADELSSLGSDSEANGFAERR	ESLAQGPDAAT(0.001)ADELS(0.541)S(0.46)LGS(0.969)DS(0.029)EANGFAER	16	2	0	0	0	0	0	0	0	0	0	0	0	0	0	0	0	0	0	0	0	0	0	0	0	0	0	0	0	0	0	0	0	0	0	0	0	0	0	0	0	0	0	0	0	0	0	0	0	0	0	0	0	0	0	0	0	0	0	0	0	0	0	0	0	0	0	0	0	1330600	0
P58802	TBC1 domain family member 10A	Tbc1d10a	TBC1 domain family member 10A OS=Mus musculus OX=10090 GN=Tbc1d10a PE=1 SV=1	0.869006	8.22948	1.04099e-137	169.91	152.27	151.31	S	40	SLAQGPDAATADELSSLGSDSEANGFAERRI	ESLAQGPDAATADELS(0.131)S(0.869)LGS(0.983)DS(0.016)EANGFAER	17	2	0	0	0	0	0	0	0	0	0	0	0	0	0	1423500	0	0	1154400	0	0	0	0	0	0	0	0	0	0	0	0	0	0	0	0	0	0	0	0	0	0	0	0	0	0	0	0	0	0	0	0	0	0	0	0	0	0	1165500	0	0	0	0	0	0	0	0	1043100	0	0	0	0
P58802	TBC1 domain family member 10A	Tbc1d10a	TBC1 domain family member 10A OS=Mus musculus OX=10090 GN=Tbc1d10a PE=1 SV=1	0.983308	17.8672	1.04099e-137	169.91	152.27	151.31	S	43	QGPDAATADELSSLGSDSEANGFAERRIDKF	ESLAQGPDAATADELS(0.131)S(0.869)LGS(0.983)DS(0.016)EANGFAER	20	2	0	0	0	0	0	0	0	1427800	0	0	0	0	0	1423500	0	0	1154400	0	0	1458200	0	548890	0	0	345420	0	0	0	0	0	0	0	0	0	0	0	0	0	0	0	0	0	0	0	0	0	0	0	0	0	0	0	0	0	0	1165500	0	0	0	0	0	0	0	0	1043100	0	0	1330600	0
P58871	182 kDa tankyrase-1-binding protein	Tnks1bp1	182 kDa tankyrase-1-binding protein OS=Mus musculus OX=10090 GN=Tnks1bp1 PE=1 SV=2	0.700237	0.676528	0.00205144	40.856	34.296	40.856	S	1607	DSDTRLFQDSTEPRASRVPSSDEEVVEEPQS	AS(0.7)RVPS(0.65)S(0.65)DEEVVEEPQSR	2	3	0	0	0	0	0	0	0	0	0	0	0	0	0	0	0	0	0	0	0	0	0	0	0	0	0	0	0	0	0	0	0	0	0	0	0	0	0	0	0	0	0	0	0	0	0	0	0	0	0	0	0	0	2524400	0	0	0	0	0	0	0	0	0	0	0	0	0	0	0	0
P58871	182 kDa tankyrase-1-binding protein	Tnks1bp1	182 kDa tankyrase-1-binding protein OS=Mus musculus OX=10090 GN=Tnks1bp1 PE=1 SV=2	1	165.168	7.71451e-99	188.39	182.36	188.39	S	1611	RLFQDSTEPRASRVPSSDEEVVEEPQSRRTR	VPS(1)S(1)DEEVVEEPQSR	3	2	0	1983900	0	0	2681600	0	0	4795200	0	1727200	2579500	0	2357600	2407300	0	2901100	3272300	0	0	2886700	0	2718700	2158900	0	2671500	2034100	0	1731600	3230900	0	0	1345600	0	0	3464800	0	1414600	1849100	0	0	2618600	0	1859300	1982900	0	3195200	4019200	0	2394600	2544500	0	0	0	0	0	2662000	0	0	2644300	0	1391800	2555900	0	2448600	2245400	0	0	3998700	0
P58871	182 kDa tankyrase-1-binding protein	Tnks1bp1	182 kDa tankyrase-1-binding protein OS=Mus musculus OX=10090 GN=Tnks1bp1 PE=1 SV=2	1	148.381	7.71451e-99	188.39	182.36	188.39	S	1612	LFQDSTEPRASRVPSSDEEVVEEPQSRRTRM	VPS(1)S(1)DEEVVEEPQSR	4	2	2095600	1983900	0	2611300	2681600	0	2675900	4795200	0	1727200	2579500	0	2357600	2407300	0	2901100	3272300	0	2403700	2886700	0	2718700	2158900	0	2671500	2034100	0	1731600	3230900	0	0	1345600	0	3418000	3464800	0	1414600	1849100	0	2013800	2618600	0	1859300	1982900	0	3195200	4019200	0	2394600	2544500	0	1686900	0	0	2466700	2662000	0	0	2644300	0	1391800	2555900	0	2448600	2245400	0	3041300	3998700	0
P58871	182 kDa tankyrase-1-binding protein	Tnks1bp1	182 kDa tankyrase-1-binding protein OS=Mus musculus OX=10090 GN=Tnks1bp1 PE=1 SV=2	0.983113	20.5006	0.000118326	49.618	39.38	49.618	S	1022	RDVGHLEEGASGGLLSPSTPHSRDGAARPKD	DVGHLEEGAS(0.009)GGLLS(0.983)PS(0.006)T(0.002)PHS(0.001)R	15	3	1631800	0	0	1741000	0	0	0	0	0	1808300	0	0	0	0	0	0	0	0	0	0	0	0	0	0	0	0	0	2138300	0	0	0	0	0	0	0	0	0	0	0	2107800	0	0	1711300	0	0	0	0	0	0	0	0	0	0	0	0	0	0	0	0	0	0	0	0	1886800	0	0	1883300	0	0
P58871	182 kDa tankyrase-1-binding protein	Tnks1bp1	182 kDa tankyrase-1-binding protein OS=Mus musculus OX=10090 GN=Tnks1bp1 PE=1 SV=2	0.968587	14.8904	5.62845e-06	76.691	69.118	76.691	S	602	AKENYEDQEPLVGHESPITLAAREAALPVLE	ENYEDQEPLVGHES(0.969)PIT(0.031)LAAR	14	3	0	0	0	3024300	0	0	2432500	0	0	2155100	0	0	3040200	0	0	1664500	0	0	3067600	0	0	0	0	0	2042800	0	0	0	0	0	0	0	0	2277800	0	0	0	0	0	0	0	0	2761600	0	0	3679900	0	0	3928800	0	0	0	0	0	3791600	0	0	0	0	0	0	0	0	3086300	0	0	3371700	0	0
P58871	182 kDa tankyrase-1-binding protein	Tnks1bp1	182 kDa tankyrase-1-binding protein OS=Mus musculus OX=10090 GN=Tnks1bp1 PE=1 SV=2	0.511851	0.160891	2.71566e-10	53.569	51.801	53.569	S	527	AEADSWAVSGRGEGVSQVGPGTPPAPESPRK	GEGVS(0.512)QVGPGT(0.525)PPAPES(0.79)PRKPIS(0.173)GVQGNDPGISLPQR	5	4	0	0	0	0	0	0	0	0	0	0	0	0	0	5205100	0	0	0	0	0	0	0	0	0	0	0	0	0	0	0	0	0	0	0	0	0	0	0	0	0	0	0	0	0	0	0	0	0	0	0	0	0	0	0	0	0	0	0	0	0	0	0	0	0	0	0	0	0	0	0
P58871	182 kDa tankyrase-1-binding protein	Tnks1bp1	182 kDa tankyrase-1-binding protein OS=Mus musculus OX=10090 GN=Tnks1bp1 PE=1 SV=2	0.944766	13.4732	8.90377e-13	62.594	57.487	50.81	S	539	EGVSQVGPGTPPAPESPRKPISGVQGNDPGI	GEGVS(0.033)QVGPGT(0.966)PPAPES(0.945)PRKPIS(0.044)GVQGNDPGIS(0.013)LPQR	17	3	0	0	0	0	0	0	0	5012600	0	0	0	0	0	5205100	0	0	4287400	0	0	4843200	0	0	3844800	0	0	2881900	0	0	0	0	0	0	0	0	0	0	0	2946500	0	0	4982600	0	0	0	0	0	0	0	0	0	0	0	0	0	0	6171200	0	0	603360	0	0	2934000	0	0	0	0	0	5095300	0
P58871	182 kDa tankyrase-1-binding protein	Tnks1bp1	182 kDa tankyrase-1-binding protein OS=Mus musculus OX=10090 GN=Tnks1bp1 PE=1 SV=2	0.659538	0	8.90377e-13	62.594	57.487	40.017	S	545	GPGTPPAPESPRKPISGVQGNDPGISLPQRD	GEGVS(0.018)QVGPGT(0.659)PPAPES(0.661)PRKPIS(0.66)GVQGNDPGIS(0.003)LPQR	23	4	0	0	0	0	0	0	0	5012600	0	0	0	0	0	0	0	0	4287400	0	0	4843200	0	0	0	0	0	2881900	0	0	0	0	0	0	0	0	0	0	0	0	0	0	0	0	0	0	0	0	0	0	0	0	0	0	0	0	0	6171200	0	0	603360	0	0	0	0	0	0	0	0	0	0
P58871	182 kDa tankyrase-1-binding protein	Tnks1bp1	182 kDa tankyrase-1-binding protein OS=Mus musculus OX=10090 GN=Tnks1bp1 PE=1 SV=2	0.987471	19.4844	1.20246e-77	176.32	152.48	103.21	S	911	ENDQELGMKNLSRGYSSQDAEEQDREFEKRD	GY(0.001)S(0.987)S(0.011)QDAEEQDREFEK	3	2	1643400	960220	0	1811300	1080200	0	0	0	0	0	0	0	0	1326500	0	1776700	1594000	0	1456500	1267300	0	0	0	0	2453200	0	0	2861300	0	0	1299500	0	0	0	0	0	0	0	0	0	2120500	0	1099800	0	0	3180600	2905900	0	2498700	1687200	0	2711500	0	0	0	1821500	0	2316900	0	0	2007700	1391000	0	2257700	1872700	0	0	1758300	0
P58871	182 kDa tankyrase-1-binding protein	Tnks1bp1	182 kDa tankyrase-1-binding protein OS=Mus musculus OX=10090 GN=Tnks1bp1 PE=1 SV=2	0.966248	14.0512	1.31471e-105	188.4	162.96	61.48	S	912	NDQELGMKNLSRGYSSQDAEEQDREFEKRDS	GY(0.142)S(0.892)S(0.966)QDAEEQDREFEK	4	2	3277800	960220	0	4070100	1080200	0	0	0	0	0	0	0	5526300	1326500	0	3717000	1594000	0	0	1267300	0	6040000	0	0	0	0	0	0	0	0	2635400	0	0	0	0	0	0	0	0	6294100	2120500	0	0	0	0	5776000	2905900	0	7858100	1687200	0	0	0	0	7638200	1821500	0	3209400	0	0	0	1391000	0	0	1872700	0	0	1758300	0
P58871	182 kDa tankyrase-1-binding protein	Tnks1bp1	182 kDa tankyrase-1-binding protein OS=Mus musculus OX=10090 GN=Tnks1bp1 PE=1 SV=2	0.993812	22.2048	5.00618e-10	86.982	74.053	58.08	S	807	ASRHSLGQEVIGIGGSQDESEVPVRERAVGR	HSLGQEVIGIGGS(0.994)QDES(0.006)EVPVRER	13	3	0	0	0	829750	0	0	0	0	0	0	0	0	2203300	0	0	1286300	0	0	0	0	0	2141100	0	0	0	0	0	2365700	0	0	0	0	0	0	0	0	2507200	0	0	0	0	0	1821200	0	0	739120	0	0	0	0	0	0	0	0	3192400	0	0	0	0	0	0	0	0	2766500	0	0	2416800	0	0
P58871	182 kDa tankyrase-1-binding protein	Tnks1bp1	182 kDa tankyrase-1-binding protein OS=Mus musculus OX=10090 GN=Tnks1bp1 PE=1 SV=2	0.999886	39.4186	1.04087e-287	215.88	195.23	215.88	S	496	TFPTRPSGLGVWRLDSPPPSPITEASEAAEA	LDS(1)PPPSPITEASEAAEAAEADSWAVSGR	3	2	0	0	0	0	0	0	0	0	0	0	0	0	1345300	0	0	1917400	0	0	608450	0	0	1125900	0	0	0	0	0	0	0	0	0	0	0	0	0	0	0	0	0	0	0	0	0	0	0	0	0	0	0	0	0	0	0	0	0	0	0	0	0	0	0	0	0	0	0	0	0	0	0
P58871	182 kDa tankyrase-1-binding protein	Tnks1bp1	182 kDa tankyrase-1-binding protein OS=Mus musculus OX=10090 GN=Tnks1bp1 PE=1 SV=2	0.476905	0	0.00419152	56.122	44.33	40.577	S	1061	SSQEITRLQGRMQAESQSPTNVDLEDKEREQ	MQAES(0.477)QS(0.477)PT(0.046)NVDLEDKER	5	2	0	0	0	0	0	0	0	0	0	0	0	0	0	0	0	0	0	0	0	0	0	0	0	0	0	0	0	0	0	0	0	0	0	0	0	0	0	0	0	0	0	0	0	0	0	0	0	0	0	0	0	0	0	0	0	0	0	0	0	0	0	0	0	0	0	0	0	0	0
P58871	182 kDa tankyrase-1-binding protein	Tnks1bp1	182 kDa tankyrase-1-binding protein OS=Mus musculus OX=10090 GN=Tnks1bp1 PE=1 SV=2	0.860377	10.4715	0.00419152	56.122	44.33	49.66	S	1063	QEITRLQGRMQAESQSPTNVDLEDKEREQRG	MQAES(0.062)QS(0.86)PT(0.077)NVDLEDKER	7	3	2699000	0	0	5343600	0	0	2704300	0	0	2700400	0	0	0	0	0	0	0	0	0	0	0	1631000	0	0	0	0	0	0	0	0	2939700	0	0	0	0	0	0	0	0	0	0	0	2925900	0	0	2095400	0	0	0	0	0	0	0	0	0	0	0	3162800	0	0	2951200	0	0	0	0	0	0	0	0
P58871	182 kDa tankyrase-1-binding protein	Tnks1bp1	182 kDa tankyrase-1-binding protein OS=Mus musculus OX=10090 GN=Tnks1bp1 PE=1 SV=2	0.999964	44.4105	1.83692e-09	143.31	99.412	143.31	S	866	IHDKELQDQEFGKRDSLGSFSTRDASLQDWE	RDS(1)LGSFSTR	3	2	3093400	0	0	4097200	0	0	6586800	0	0	3659500	0	0	5980800	0	0	4705500	0	0	5361500	0	0	5212700	0	0	3353500	0	0	3689400	0	0	3642100	0	0	3244100	0	0	3236400	0	0	6380600	0	0	4529300	0	0	6719600	0	0	5742500	0	0	3641400	0	0	7146000	0	0	4329900	0	0	2488700	0	0	7294500	0	0	4988800	0	0
P58871	182 kDa tankyrase-1-binding protein	Tnks1bp1	182 kDa tankyrase-1-binding protein OS=Mus musculus OX=10090 GN=Tnks1bp1 PE=1 SV=2	0.5	0	0.00081785	45.79	35.58	45.79	S	974	GSRVLGSQERGFGIRSLSSGFSPEEAQQQDE	S(0.5)LS(0.5)S(0.5)GFS(0.5)PEEAQQQDEEFEK	1	2	0	0	0	0	0	0	0	0	0	0	0	0	0	0	0	0	0	0	0	0	0	0	0	0	0	0	0	0	2268700	0	0	0	0	0	0	0	0	1539800	0	0	0	0	0	0	0	0	1853500	0	0	0	0	0	0	0	0	0	0	0	0	0	0	0	0	0	0	0	0	0	0
P58871	182 kDa tankyrase-1-binding protein	Tnks1bp1	182 kDa tankyrase-1-binding protein OS=Mus musculus OX=10090 GN=Tnks1bp1 PE=1 SV=2	0.514105	0.654512	1.25477e-77	157.84	145.48	51.524	S	976	RVLGSQERGFGIRSLSSGFSPEEAQQQDEEF	S(0.515)LS(0.514)S(0.454)GFS(0.517)PEEAQQQDEEFEK	3	2	0	0	0	0	0	0	0	0	0	0	0	0	0	0	0	0	0	0	0	0	0	0	0	0	0	0	0	0	2268700	0	0	0	0	0	0	0	0	1539800	0	0	0	0	0	0	0	0	1853500	0	0	0	0	0	0	0	0	0	0	0	0	0	0	0	0	0	0	0	0	0	0
P58871	182 kDa tankyrase-1-binding protein	Tnks1bp1	182 kDa tankyrase-1-binding protein OS=Mus musculus OX=10090 GN=Tnks1bp1 PE=1 SV=2	0.5	0	1.25477e-77	157.84	145.48	45.79	S	977	VLGSQERGFGIRSLSSGFSPEEAQQQDEEFE	S(0.5)LS(0.5)S(0.5)GFS(0.5)PEEAQQQDEEFEK	4	2	0	0	0	0	0	0	0	0	0	0	0	0	0	0	0	0	0	0	0	0	0	0	0	0	0	0	0	0	0	0	0	0	0	0	0	0	0	0	0	0	0	0	0	0	0	0	1853500	0	0	0	0	0	0	0	0	0	0	0	0	0	0	0	0	0	0	0	0	0	0
P58871	182 kDa tankyrase-1-binding protein	Tnks1bp1	182 kDa tankyrase-1-binding protein OS=Mus musculus OX=10090 GN=Tnks1bp1 PE=1 SV=2	0.818272	7.51129	1.31502e-70	154.39	137.77	154.39	S	980	SQERGFGIRSLSSGFSPEEAQQQDEEFEKKT	SLS(0.037)S(0.145)GFS(0.818)PEEAQQQDEEFEK	7	2	0	0	0	0	0	0	2003600	0	0	0	0	0	0	0	0	1300300	0	0	2708000	0	0	0	0	0	0	0	0	0	2268700	0	0	0	0	0	0	0	0	1539800	0	0	0	0	0	0	0	0	1853500	0	1320300	0	0	0	0	0	1790500	0	0	0	0	0	0	0	0	0	0	0	0	0	0
P58871	182 kDa tankyrase-1-binding protein	Tnks1bp1	182 kDa tankyrase-1-binding protein OS=Mus musculus OX=10090 GN=Tnks1bp1 PE=1 SV=2	0.49981	0	0.000204208	90.754	66.216	50.675	S	1370	CGVGRVGPDLELDPKSSGSLSPGLETEDPLE	S(0.5)S(0.5)GS(0.5)LS(0.5)PGLET(0.001)EDPLEAR	1	2	0	0	0	0	0	0	0	0	0	0	0	0	0	0	0	0	0	0	0	0	0	0	0	0	0	0	0	0	0	0	0	0	0	0	0	0	0	0	0	0	0	0	0	0	0	0	0	0	0	0	0	0	0	0	0	0	0	0	0	0	0	0	0	0	0	0	0	0	0
P58871	182 kDa tankyrase-1-binding protein	Tnks1bp1	182 kDa tankyrase-1-binding protein OS=Mus musculus OX=10090 GN=Tnks1bp1 PE=1 SV=2	0.49981	0	8.01597e-33	131.45	84.358	50.675	S	1371	GVGRVGPDLELDPKSSGSLSPGLETEDPLEA	S(0.5)S(0.5)GS(0.5)LS(0.5)PGLET(0.001)EDPLEAR	2	2	0	0	0	0	0	0	0	0	0	0	0	0	0	0	0	0	0	0	0	0	0	0	0	0	0	0	0	0	0	0	0	0	0	0	0	0	0	0	0	0	0	0	0	0	0	0	0	0	0	0	0	0	0	0	0	0	0	0	0	0	0	0	0	0	0	0	0	0	0
P58871	182 kDa tankyrase-1-binding protein	Tnks1bp1	182 kDa tankyrase-1-binding protein OS=Mus musculus OX=10090 GN=Tnks1bp1 PE=1 SV=2	0.980153	19.2121	1.54851e-116	185.99	170.78	185.99	S	1373	GRVGPDLELDPKSSGSLSPGLETEDPLEARE	S(0.008)S(0.012)GS(0.98)LS(1)PGLETEDPLEAR	4	2	0	10340000	0	0	14620000	0	0	15531000	0	0	0	0	0	15047000	0	0	12465000	0	0	0	0	0	0	0	0	11604000	0	0	0	0	0	0	0	0	0	0	0	0	0	0	0	0	0	12361000	0	0	0	0	0	16056000	0	0	0	0	0	14138000	0	0	0	0	0	13985000	0	0	0	0	0	15571000	0
P58871	182 kDa tankyrase-1-binding protein	Tnks1bp1	182 kDa tankyrase-1-binding protein OS=Mus musculus OX=10090 GN=Tnks1bp1 PE=1 SV=2	1	72.7994	8.89804e-117	190.19	173.61	183.36	S	1375	VGPDLELDPKSSGSLSPGLETEDPLEARELG	S(0.043)S(0.061)GS(0.896)LS(1)PGLETEDPLEAR	6	2	4855200	10340000	0	5264400	14620000	0	4024300	15531000	0	0	0	0	4164900	15047000	0	2683300	12465000	0	3904300	0	0	3761900	0	0	3908700	11604000	0	2953900	13526000	0	3671400	8199600	0	4711700	11092000	0	0	11946000	0	4424000	0	0	3633100	12361000	0	6537100	21870000	0	0	16056000	0	4938600	0	0	0	14138000	0	4183300	12166000	0	3588000	13985000	0	6209500	0	0	0	15571000	0
P59017	Bcl-2-like protein 13	Bcl2l13	Bcl-2-like protein 13 OS=Mus musculus OX=10090 GN=Bcl2l13 PE=1 SV=2	0.5	0	0.00361732	41.202	24.708	41.202	S	377	ARPEAVERAEGAAQLSEERAGSRKKSHTGEA	AEGAAQLS(0.5)EERAGS(0.5)R	8	3	0	0	0	1706200	0	0	0	0	0	0	0	0	0	0	0	0	0	0	1732900	0	0	1906300	0	0	2432900	0	0	0	0	0	1761100	0	0	2256800	0	0	0	0	0	2787900	0	0	1525800	0	0	3622400	0	0	1834600	0	0	0	0	0	1295400	0	0	971210	0	0	0	0	0	0	0	0	0	0	0
P59017	Bcl-2-like protein 13	Bcl2l13	Bcl-2-like protein 13 OS=Mus musculus OX=10090 GN=Bcl2l13 PE=1 SV=2	0.5	0	0.00361732	41.202	24.708	41.202	S	383	ERAEGAAQLSEERAGSRKKSHTGEAAAVRGA	AEGAAQLS(0.5)EERAGS(0.5)R	14	3	0	0	0	1706200	0	0	0	0	0	0	0	0	0	0	0	0	0	0	1732900	0	0	1906300	0	0	2432900	0	0	0	0	0	1761100	0	0	2256800	0	0	0	0	0	2787900	0	0	1525800	0	0	3622400	0	0	1834600	0	0	0	0	0	1295400	0	0	971210	0	0	0	0	0	0	0	0	0	0	0
P59114	Phosphorylated CTD-interacting factor 1	Pcif1	mRNA (2'-O-methyladenosine-N(6)-)-methyltransferase OS=Mus musculus OX=10090 GN=Pcif1 PE=1 SV=1	0.420813	0	0.00620282	41.378	23.976	41.378	S	143	PKIEIPVTPTSQSVPSSPSIPGTPTLKIWGS	IEIPVT(0.001)PT(0.018)S(0.018)QS(0.018)VPS(0.421)S(0.421)PS(0.093)IPGT(0.008)PT(0.003)LK	14	2	0	0	0	0	0	0	0	0	0	0	0	0	0	0	0	0	0	0	0	0	0	0	0	0	0	0	0	0	0	0	0	0	0	0	0	0	0	0	0	0	0	0	0	0	0	0	0	0	0	0	0	0	0	0	0	0	0	0	0	0	0	0	0	0	0	0	0	0	0
P59114	Phosphorylated CTD-interacting factor 1	Pcif1	mRNA (2'-O-methyladenosine-N(6)-)-methyltransferase OS=Mus musculus OX=10090 GN=Pcif1 PE=1 SV=1	0.420813	0	0.00620282	41.378	23.976	41.378	S	144	KIEIPVTPTSQSVPSSPSIPGTPTLKIWGSS	IEIPVT(0.001)PT(0.018)S(0.018)QS(0.018)VPS(0.421)S(0.421)PS(0.093)IPGT(0.008)PT(0.003)LK	15	2	0	0	0	0	0	0	0	0	0	0	0	0	0	0	0	0	0	0	0	0	0	0	0	0	0	0	0	0	0	0	0	0	0	0	0	0	0	0	0	0	0	0	0	0	0	0	0	0	0	0	0	0	0	0	0	0	0	0	0	0	0	0	0	0	0	0	0	0	0
P59281	Rho GTPase-activating protein 39	Arhgap39	Rho GTPase-activating protein 39 OS=Mus musculus OX=10090 GN=Arhgap39 PE=1 SV=2	1	180.341	0	270.79	241.49	195.1	S	597	GAVPLPMPGPVVRAFSEDEALAQQDSKHWKR	AFS(1)EDEALAQQDSK	3	2	11315000	0	0	10926000	0	0	8422700	0	0	12825000	0	0	10252000	0	0	6383200	0	0	8864500	0	0	8737300	0	0	7289000	0	0	11441000	0	0	8328400	0	0	7884000	0	0	10678000	0	0	13413000	0	0	8821700	0	0	18034000	0	0	10029000	0	0	14782000	0	0	11772000	0	0	13138000	0	0	9664800	0	0	13995000	0	0	10735000	0	0
P59281	Rho GTPase-activating protein 39	Arhgap39	Rho GTPase-activating protein 39 OS=Mus musculus OX=10090 GN=Arhgap39 PE=1 SV=2	0.92633	12.9789	0.000586147	43.438	36.406	43.438	S	123	TLKQNTESPRASADNSPGRGSRDGSTGSSLE	AS(0.053)ADNS(0.926)PGRGS(0.681)RDGS(0.148)T(0.141)GS(0.038)S(0.012)LEPELEER	6	3	0	0	0	0	0	0	0	3080700	0	0	2726200	0	0	2556100	0	0	2699200	0	0	0	0	0	0	0	0	0	0	0	2921300	0	0	1477900	0	0	0	0	0	0	0	0	0	0	0	0	0	0	0	0	0	0	0	0	0	0	0	0	0	0	0	0	0	0	0	0	0	0	0	3605300	0
P59281	Rho GTPase-activating protein 39	Arhgap39	Rho GTPase-activating protein 39 OS=Mus musculus OX=10090 GN=Arhgap39 PE=1 SV=2	0.681355	6.97042	0.000586147	43.438	36.406	43.438	S	128	TESPRASADNSPGRGSRDGSTGSSLEPELEE	AS(0.053)ADNS(0.926)PGRGS(0.681)RDGS(0.148)T(0.141)GS(0.038)S(0.012)LEPELEER	11	3	0	0	0	0	0	0	0	3080700	0	0	2726200	0	0	2556100	0	0	2699200	0	0	0	0	0	0	0	0	0	0	0	2921300	0	0	1477900	0	0	0	0	0	0	0	0	0	0	0	0	0	0	0	0	0	0	0	0	0	0	0	0	0	0	0	0	0	0	0	0	0	0	0	3605300	0
P59281	Rho GTPase-activating protein 39	Arhgap39	Rho GTPase-activating protein 39 OS=Mus musculus OX=10090 GN=Arhgap39 PE=1 SV=2	0.999521	35.7783	0.000554637	75.695	66.741	75.695	S	380	QQLMRTKQKCPERFLSLEYSPVGKEYVRQLV	FLS(1)LEYSPVGK	3	2	502990	0	0	577900	0	0	428250	0	0	625710	0	0	0	0	0	0	0	0	576180	0	0	467720	0	0	0	0	0	0	0	0	0	0	0	0	0	0	687180	0	0	1096900	0	0	0	0	0	1748100	0	0	0	0	0	0	0	0	670420	0	0	0	0	0	466170	0	0	896550	0	0	452730	0	0
P59281	Rho GTPase-activating protein 39	Arhgap39	Rho GTPase-activating protein 39 OS=Mus musculus OX=10090 GN=Arhgap39 PE=1 SV=2	0.688331	3.44452	3.02069e-36	157.37	119.71	157.37	S	682	PSSSCVFPTFTLRKPSSETDIENWASKHFNK	KPS(0.688)S(0.311)ETDIENWASK	3	2	0	0	0	0	0	0	0	0	0	0	0	0	0	0	0	0	0	0	0	0	0	0	0	0	0	0	0	0	0	0	0	0	0	0	0	0	0	0	0	0	0	0	0	0	0	4289500	0	0	0	0	0	0	0	0	0	0	0	0	0	0	0	0	0	0	0	0	0	0	0
P59281	Rho GTPase-activating protein 39	Arhgap39	Rho GTPase-activating protein 39 OS=Mus musculus OX=10090 GN=Arhgap39 PE=1 SV=2	0.949094	13.5407	1.86105e-46	166.48	146.71	166.48	S	683	SSSCVFPTFTLRKPSSETDIENWASKHFNKH	KPS(0.042)S(0.949)ET(0.009)DIENWASK	4	2	2252300	0	0	1953300	0	0	2689900	0	0	2057300	0	0	4546400	0	0	2288900	0	0	0	0	0	2969800	0	0	1286700	0	0	0	0	0	0	0	0	0	0	0	1868500	0	0	2756200	0	0	1838800	0	0	0	0	0	0	0	0	2367300	0	0	3494900	0	0	1998900	0	0	1312700	0	0	3049100	0	0	2672600	0	0
P59281	Rho GTPase-activating protein 39	Arhgap39	Rho GTPase-activating protein 39 OS=Mus musculus OX=10090 GN=Arhgap39 PE=1 SV=2	0.395597	0	7.18422e-07	61.89	56.73	61.89	S	502	TRKRKNRKPSLCQVPSTSSTDGAGGLLGEQP	NRKPS(0.022)LCQVPS(0.396)T(0.396)S(0.396)S(0.396)T(0.396)DGAGGLLGEQPLTEER	11	3	0	0	0	0	0	0	0	0	0	0	0	0	0	0	0	0	0	0	0	0	0	0	0	0	0	0	0	0	0	0	0	0	0	0	0	0	0	0	0	0	0	0	0	0	0	0	0	0	0	0	0	0	0	0	0	0	0	0	0	0	0	0	0	0	0	0	0	0	0
P59281	Rho GTPase-activating protein 39	Arhgap39	Rho GTPase-activating protein 39 OS=Mus musculus OX=10090 GN=Arhgap39 PE=1 SV=2	0.395597	0	7.18422e-07	61.89	56.73	61.89	S	504	KRKNRKPSLCQVPSTSSTDGAGGLLGEQPLT	NRKPS(0.022)LCQVPS(0.396)T(0.396)S(0.396)S(0.396)T(0.396)DGAGGLLGEQPLTEER	13	3	0	0	0	0	0	0	0	0	0	0	0	0	0	0	0	0	0	0	0	0	0	0	0	0	0	0	0	0	0	0	0	0	0	0	0	0	0	0	0	0	0	0	0	0	0	0	0	0	0	0	0	0	0	0	0	0	0	0	0	0	0	0	0	0	0	0	0	0	0
P59281	Rho GTPase-activating protein 39	Arhgap39	Rho GTPase-activating protein 39 OS=Mus musculus OX=10090 GN=Arhgap39 PE=1 SV=2	0.395597	0	7.18422e-07	61.89	56.73	61.89	S	505	RKNRKPSLCQVPSTSSTDGAGGLLGEQPLTE	NRKPS(0.022)LCQVPS(0.396)T(0.396)S(0.396)S(0.396)T(0.396)DGAGGLLGEQPLTEER	14	3	0	0	0	0	0	0	0	0	0	0	0	0	0	0	0	0	0	0	0	0	0	0	0	0	0	0	0	0	0	0	0	0	0	0	0	0	0	0	0	0	0	0	0	0	0	0	0	0	0	0	0	0	0	0	0	0	0	0	0	0	0	0	0	0	0	0	0	0	0
P59325	Eukaryotic translation initiation factor 5	Eif5	Eukaryotic translation initiation factor 5 OS=Mus musculus OX=10090 GN=Eif5 PE=1 SV=1	0.999995	55.9515	2.19977e-49	136.01	124.75	61.732	S	387	KAEPFIKWLKEAEEESSGGEEEDEDENIEVV	EAEEES(1)S(1)GGEEEDEDENIEVVYSK	6	2	0	0	0	557240	0	0	0	0	0	0	0	0	813570	488910	0	696810	0	0	0	0	0	0	0	0	0	463000	0	0	0	0	0	0	0	0	0	0	0	0	0	662550	0	0	0	0	0	0	0	0	713080	0	0	0	0	0	0	0	0	0	0	0	0	0	0	0	0	0	0	0	0
P59325	Eukaryotic translation initiation factor 5	Eif5	Eukaryotic translation initiation factor 5 OS=Mus musculus OX=10090 GN=Eif5 PE=1 SV=1	0.999995	55.9515	2.19977e-49	136.01	124.75	61.732	S	388	AEPFIKWLKEAEEESSGGEEEDEDENIEVVY	EAEEES(1)S(1)GGEEEDEDENIEVVYSK	7	2	0	0	0	557240	0	0	0	0	0	0	0	0	813570	488910	0	696810	0	0	0	0	0	0	0	0	0	463000	0	0	0	0	0	0	0	0	0	0	0	0	0	662550	0	0	0	0	0	0	0	0	713080	0	0	0	0	0	0	0	0	0	0	0	0	0	0	0	0	0	0	0	0
P59325	Eukaryotic translation initiation factor 5	Eif5	Eukaryotic translation initiation factor 5 OS=Mus musculus OX=10090 GN=Eif5 PE=1 SV=1	0.99991	40.4621	0.00034171	107.15	84.414	107.15	S	10	______MSVNVNRSVSDQFYRYKMPRLIAKV	SVS(1)DQFYR	3	2	1398600	0	0	1733600	0	0	1731100	0	0	1490900	0	0	1580700	0	0	1359000	0	0	1352700	0	0	1203500	0	0	1098600	0	0	1336200	0	0	1300100	0	0	1808000	0	0	1065200	0	0	1019100	0	0	1185200	0	0	1415300	0	0	1540700	0	0	1023900	0	0	2042000	0	0	2618600	0	0	972940	0	0	1530400	0	0	1857600	0	0
P59648	FXYD domain-containing ion transport regulator 7	Fxyd7	FXYD domain-containing ion transport regulator 7 OS=Mus musculus OX=10090 GN=Fxyd7 PE=3 SV=1	0.917153	11.569	1.26747e-07	104.06	89.128	94.632	S	65	KCRKADSRSESPTCKSCKSELPSSAPGGGGV	S(0.391)ES(0.574)PT(0.04)CKS(0.917)CKS(0.065)ELPS(0.011)S(0.002)APGGGGV	8	2	0	0	0	0	0	0	0	2695600	0	0	0	0	0	2019700	0	0	2384500	0	0	2419700	0	0	0	0	0	1510100	0	2849900	0	0	0	0	0	2126500	2153700	0	0	1472700	0	0	1732600	0	2329400	1852400	0	0	1852900	0	0	2512100	0	3249100	0	0	0	0	0	3496700	0	0	0	1788100	0	2054200	0	0	0	2340600	0
P59648	FXYD domain-containing ion transport regulator 7	Fxyd7	FXYD domain-containing ion transport regulator 7 OS=Mus musculus OX=10090 GN=Fxyd7 PE=3 SV=1	0.574723	1.39897	5.42247e-06	89.011	76.708	47.189	S	68	KADSRSESPTCKSCKSELPSSAPGGGGV___	S(0.416)CKS(0.575)ELPS(0.004)S(0.004)APGGGGV	4	2	0	0	0	0	0	0	0	0	0	0	0	0	0	0	0	0	0	0	0	0	0	0	2599100	0	0	0	0	0	0	0	0	0	0	0	0	0	0	0	0	0	0	0	0	0	0	0	0	0	0	0	0	0	0	0	0	0	0	0	0	0	2620700	0	0	0	0	0	2310800	0	0
P59648	FXYD domain-containing ion transport regulator 7	Fxyd7	FXYD domain-containing ion transport regulator 7 OS=Mus musculus OX=10090 GN=Fxyd7 PE=3 SV=1	0.479851	0	0.000108742	61.038	46.728	61.038	S	58	IILSKKVKCRKADSRSESPTCKSCKSELPSS	S(0.48)ES(0.48)PT(0.351)CKS(0.347)CKS(0.34)ELPS(0.003)SAPGGGGV	1	2	0	0	0	0	0	0	0	0	0	0	0	0	0	0	0	0	0	0	0	0	0	0	0	0	0	0	0	0	0	0	0	0	0	0	0	0	0	0	0	0	0	0	0	0	0	0	0	0	0	0	0	0	0	0	0	0	0	0	0	0	0	0	0	0	0	0	0	0	0
P59648	FXYD domain-containing ion transport regulator 7	Fxyd7	FXYD domain-containing ion transport regulator 7 OS=Mus musculus OX=10090 GN=Fxyd7 PE=3 SV=1	0.853551	8.43348	1.26747e-07	104.06	89.128	104.06	S	60	LSKKVKCRKADSRSESPTCKSCKSELPSSAP	S(0.126)ES(0.854)PT(0.027)CKS(0.839)CKS(0.154)ELPSSAPGGGGV	3	2	0	2418800	0	0	1850700	0	0	2695600	0	0	0	0	0	2019700	0	0	2384500	0	0	0	0	0	2599100	0	0	1510100	0	0	0	0	0	0	0	0	2153700	0	0	1472700	0	0	1732600	0	0	1852400	0	0	1852900	0	0	2512100	0	0	1759000	0	0	2223300	0	0	3114200	0	0	0	0	0	0	0	0	2340600	0
P59672	Ankyrin repeat and SAM domain-containing protein 1A	Anks1a	Ankyrin repeat and SAM domain-containing protein 1A OS=Mus musculus OX=10090 GN=Anks1a PE=1 SV=3	0.994285	23.3058	2.26031e-09	97.551	87.226	79.875	S	679	LSNCSIGKKRLEKSPSFASEWDEIEKIMSSI	S(0.005)PS(0.994)FAS(0.001)EWDEIEK	3	2	0	0	0	1167400	0	0	0	0	0	984870	0	0	1701800	0	0	0	0	0	0	0	0	1246800	0	0	0	0	0	0	0	0	715410	0	0	915320	0	0	1073200	0	0	0	0	0	885770	0	0	0	0	0	1440700	0	0	688090	0	0	1952900	0	0	0	0	0	0	0	0	1757000	0	0	0	0	0
P59759	MKL/myocardin-like protein 2	Mkl2	Myocardin-related transcription factor B OS=Mus musculus OX=10090 GN=Mrtfb PE=1 SV=1	0.889613	9.06285	0	251.02	234.49	175.12	S	207	QESQGSAASPSEPKVSASPPPVTASTPAQFT	VS(0.89)AS(0.11)PPPVTASTPAQFTSVSPAVPEFLK	2	2	0	0	0	0	0	0	5915400	0	0	3273900	0	0	0	0	0	0	0	0	9527200	0	0	5602900	0	0	4733700	0	0	3936800	0	0	0	0	0	0	0	0	3409100	0	0	0	0	0	0	0	0	0	0	0	7409400	0	0	0	0	0	0	0	0	0	0	0	2239500	0	0	5926900	0	0	0	0	0
P59759	MKL/myocardin-like protein 2	Mkl2	Myocardin-related transcription factor B OS=Mus musculus OX=10090 GN=Mrtfb PE=1 SV=1	0.84942	7.51362	0	271.44	245.24	250.7	S	209	SQGSAASPSEPKVSASPPPVTASTPAQFTSV	VS(0.151)AS(0.849)PPPVTASTPAQFTSVSPAVPEFLK	4	2	0	0	0	1546800	0	0	0	0	0	0	0	0	6644900	0	0	4881100	0	0	0	0	0	0	0	0	0	0	0	0	0	0	0	0	0	0	0	0	0	0	0	5706500	0	0	3925400	0	0	0	0	0	7409400	0	0	0	0	0	7800600	0	0	0	0	0	2239500	0	0	5926900	0	0	5612600	0	0
P59808	SAM and SH3 domain-containing protein 1	Sash1	SAM and SH3 domain-containing protein 1 OS=Mus musculus OX=10090 GN=Sash1 PE=1 SV=1	0.999491	32.9332	0.0109949	58.37	38.066	58.37	S	500	PDSEHVDKPKLKAGGSVESLRSSLSGQSSMS	AGGS(0.999)VES(0.001)LR	4	2	0	0	0	781640	0	0	0	0	0	1662700	0	0	1161600	0	0	587080	0	0	1441600	0	0	1029100	0	0	681380	0	0	944000	0	0	0	0	0	716400	0	0	907420	0	0	0	0	0	0	0	0	0	0	0	1203200	0	0	976840	0	0	0	0	0	0	0	0	854680	0	0	0	0	0	907500	0	0
P59808	SAM and SH3 domain-containing protein 1	Sash1	SAM and SH3 domain-containing protein 1 OS=Mus musculus OX=10090 GN=Sash1 PE=1 SV=1	0.999955	46.8171	0.000394815	49.618	43.255	49.618	S	83	SDVCERMEELRKRRVSQDLDVEKPDASPTSL	RVS(1)QDLDVEKPDASPTSLQLR	3	3	639920	0	0	385770	0	0	562750	0	0	0	0	0	945960	0	0	773310	0	0	1083000	0	0	862070	0	0	0	0	0	0	0	0	0	0	0	0	0	0	747260	0	0	0	0	0	0	0	0	0	0	0	1059200	0	0	918540	0	0	0	0	0	0	0	0	0	0	0	0	0	0	1003200	0	0
P59808	SAM and SH3 domain-containing protein 1	Sash1	SAM and SH3 domain-containing protein 1 OS=Mus musculus OX=10090 GN=Sash1 PE=1 SV=1	0.999517	33.1621	1.85954e-87	165.16	156.46	157.84	S	831	TLEGPEPVESWPRSHSLDDLQGDADVGKNVP	SHS(1)LDDLQGDADVGK	3	2	1494100	0	0	1289700	0	0	1909400	0	0	1578400	0	0	2774400	0	0	1628600	0	0	2091600	0	0	1921300	0	0	0	0	0	1388500	0	0	1483900	0	0	1914800	0	0	1408700	0	0	1628600	0	0	1324800	0	0	2250400	0	0	1470500	0	0	1232000	0	0	2215800	0	0	1861200	0	0	1329300	0	0	2193800	0	0	2091700	0	0
P59808	SAM and SH3 domain-containing protein 1	Sash1	SAM and SH3 domain-containing protein 1 OS=Mus musculus OX=10090 GN=Sash1 PE=1 SV=1	0.979949	16.93	0.00388766	55.314	47.589	45.257	S	400	EMKKGLGSLSHGRTCSFGGFDLTNRSLHVGS	T(0.02)CS(0.98)FGGFDLTNR	3	2	311770	0	0	576290	0	0	518020	0	0	369510	0	0	0	0	0	0	0	0	0	0	0	0	0	0	0	0	0	0	0	0	253000	0	0	475540	0	0	423900	0	0	583900	0	0	0	0	0	0	0	0	0	0	0	690200	0	0	0	0	0	0	0	0	260820	0	0	0	0	0	489210	0	0
P59997	Lysine-specific demethylase 2A	Kdm2a	Lysine-specific demethylase 2A OS=Mus musculus OX=10090 GN=Kdm2a PE=1 SV=2	1	59.1218	3.23563e-72	139.69	133.97	59.122	S	868	LGGEEEEEEEEEEDDSAEEGGAARLNGRGSW	NPQHGDEEGLGGEEEEEEEEEEDDS(1)AEEGGAAR	25	3	0	0	0	3656600	0	0	3966700	0	0	2341600	0	0	3650300	0	0	3476900	0	0	4314300	0	0	3528900	0	0	2671500	0	0	1986300	0	0	0	0	0	2619900	0	0	2839000	0	0	3592000	0	0	3124300	0	0	3686800	0	0	3178600	0	0	0	0	0	2997300	0	0	1570000	0	0	0	0	0	3099100	0	0	3307600	0	0
P60191	Regulating synaptic membrane exocytosis protein 4	Rims4	Regulating synaptic membrane exocytosis protein 4 OS=Mus musculus OX=10090 GN=Rims4 PE=1 SV=1	1	68.8754	7.87111e-09	110.74	105.08	110.74	S	254	SSMVDPATGPLLRQASQLSLESTVGPCGERS	QAS(1)QLS(0.996)LES(0.003)T(0.001)VGPCGERS	3	2	0	982330	0	0	1333800	0	0	2770200	0	0	1787100	0	0	1127800	0	0	0	0	0	0	0	0	1385000	0	0	922190	0	0	1899000	0	0	0	0	0	853730	0	0	1641100	0	0	1607000	0	0	836420	0	0	3431600	0	0	1585700	0	0	499170	0	0	0	0	0	1214800	0	0	1349300	0	0	2535500	0	0	1794100	0
P60191	Regulating synaptic membrane exocytosis protein 4	Rims4	Regulating synaptic membrane exocytosis protein 4 OS=Mus musculus OX=10090 GN=Rims4 PE=1 SV=1	0.998191	27.8409	7.87111e-09	110.74	105.08	104.61	S	257	VDPATGPLLRQASQLSLESTVGPCGERS___	QAS(1)QLS(0.998)LES(0.002)TVGPCGERS	6	2	0	982330	0	0	1333800	0	601530	2770200	0	0	1787100	0	0	1127800	0	678990	0	0	0	0	0	0	1385000	0	653820	922190	0	0	1899000	0	0	0	0	0	853730	0	0	1641100	0	0	1607000	0	0	836420	0	0	3431600	0	0	1585700	0	1090600	499170	0	0	0	0	856390	1214800	0	0	1349300	0	1276100	2535500	0	0	1794100	0
P60202	Myelin proteolipid protein	Plp1	Myelin proteolipid protein OS=Mus musculus OX=10090 GN=Plp1 PE=1 SV=2	0.999677	34.9325	0.000255137	115.29	72.951	89.403	S	114	QIFGDYKTTICGKGLSATVTGGQKGRGSRGQ	GLS(1)ATVTGGQK	3	2	0	0	0	944310	0	0	2645800	0	0	1105100	0	0	2270300	0	0	2391300	0	0	2814800	0	0	1648400	0	0	1152900	0	0	893980	0	0	1509700	0	0	2196400	0	0	0	0	0	1585300	0	0	1286800	0	0	1439600	0	0	0	0	0	1405600	0	0	1518500	0	0	1588300	0	0	1547700	0	0	1804900	0	0	1804600	0	0
P60335	Poly(rC)-binding protein 1	Pcbp1	Poly(rC)-binding protein 1 OS=Mus musculus OX=10090 GN=Pcbp1 PE=1 SV=1	0.535498	1.30033	1.0092e-16	122.34	83.764	54.073	S	171	TECVKQICLVMLETLSQSPQGRVMTIPYQPM	QICLVMLET(0.068)LS(0.535)QS(0.397)PQGR	11	2	0	0	0	0	0	0	0	0	0	0	0	0	0	0	0	0	0	0	0	0	0	0	0	0	0	0	0	0	0	0	0	0	0	0	0	0	0	0	0	0	0	0	0	0	0	0	0	0	0	0	0	0	0	0	0	0	0	0	0	0	1945200	0	0	0	0	0	0	0	0
P60335	Poly(rC)-binding protein 1	Pcbp1	Poly(rC)-binding protein 1 OS=Mus musculus OX=10090 GN=Pcbp1 PE=1 SV=1	0.925448	11.4565	1.72564e-23	126.63	95.544	104.26	S	173	CVKQICLVMLETLSQSPQGRVMTIPYQPMPA	QICLVMLET(0.008)LS(0.066)QS(0.925)PQGR	13	2	791980	0	0	1230500	0	0	1559900	0	0	2199600	0	0	1029600	0	0	0	0	0	2002700	0	0	1335400	0	0	2426800	0	0	1666200	0	0	1746700	0	0	492220	0	0	1855700	0	0	2335900	0	0	1473600	0	0	635670	0	0	0	0	0	0	0	0	1091700	0	0	0	0	0	0	0	0	1737900	0	0	2576400	0	0
P60469	Liprin-alpha-3	Ppfia3	Liprin-alpha-3 OS=Mus musculus OX=10090 GN=Ppfia3 PE=1 SV=2	0.725578	4.73737	3.2795e-32	112.32	94.745	80.752	S	786	FGKKEKGRMGPPGRESVSLAGTPSDETLATD	ES(0.726)VS(0.249)LAGT(0.031)PS(0.974)DET(0.02)LATDPLGLAK	2	2	0	0	0	0	0	0	0	0	0	0	0	0	0	0	0	0	0	0	0	0	0	0	0	0	0	0	0	0	0	0	0	0	0	0	0	0	0	0	0	0	0	0	0	1402600	0	0	0	0	0	2704300	0	0	0	0	0	0	0	0	0	0	0	0	0	0	0	0	0	0	0
P60469	Liprin-alpha-3	Ppfia3	Liprin-alpha-3 OS=Mus musculus OX=10090 GN=Ppfia3 PE=1 SV=2	0.605005	1.93073	4.62104e-36	134.06	115.77	134.06	S	788	KKEKGRMGPPGRESVSLAGTPSDETLATDPL	ES(0.388)VS(0.605)LAGT(0.007)PS(0.997)DET(0.003)LATDPLGLAK	4	2	0	0	0	0	0	0	0	0	0	0	1660100	0	0	3028600	0	0	2109000	0	0	0	0	0	2554700	0	0	0	0	0	0	0	0	0	0	0	0	0	0	2336600	0	0	0	0	0	0	0	0	0	0	0	0	0	0	0	0	0	0	0	0	0	0	0	1411400	0	0	2513800	0	0	1573300	0
P60469	Liprin-alpha-3	Ppfia3	Liprin-alpha-3 OS=Mus musculus OX=10090 GN=Ppfia3 PE=1 SV=2	0.996852	27.1664	4.62104e-36	134.29	120.27	106.73	S	794	MGPPGRESVSLAGTPSDETLATDPLGLAKLT	ES(0.399)VS(0.552)LAGT(0.05)PS(0.997)DET(0.003)LATDPLGLAK	10	2	0	0	0	0	0	0	0	2419400	0	0	1660100	0	0	3028600	0	0	2109000	0	0	2739200	0	0	2554700	0	0	1946800	0	0	2345200	0	0	0	0	0	0	0	0	2336600	0	0	2737700	0	0	1402600	0	0	0	0	0	2704300	0	0	0	0	0	2172700	0	0	0	0	0	1411400	0	0	2513800	0	0	1573300	0
P60469	Liprin-alpha-3	Ppfia3	Liprin-alpha-3 OS=Mus musculus OX=10090 GN=Ppfia3 PE=1 SV=2	1	83.3141	0.000600511	115.57	56.506	83.314	S	508	EIDQLRGRPPSSYSRSLPGSALELRYSQAPT	S(1)LPGS(1)ALELR	1	2	15651000	5110500	0	20200000	6568700	0	14065000	5868800	0	15754000	5641900	0	11439000	5472900	0	7446500	3402900	0	14343000	4689300	0	11168000	0	0	9940600	3517400	0	11756000	7085300	0	12826000	2836700	0	15218000	3876000	0	11412000	6261500	0	10982000	6222600	0	13717000	6059900	0	19869000	7455600	0	16221000	4625400	0	20115000	0	0	14377000	5868800	0	13097000	0	0	10676000	5646800	0	12785000	5749400	0	13712000	6995600	0
P60469	Liprin-alpha-3	Ppfia3	Liprin-alpha-3 OS=Mus musculus OX=10090 GN=Ppfia3 PE=1 SV=2	1	83.3141	0.000600511	95.401	48.695	83.314	S	512	LRGRPPSSYSRSLPGSALELRYSQAPTLPSG	S(1)LPGS(1)ALELR	5	2	0	5110500	0	0	6568700	0	0	5868800	0	0	5641900	0	0	5472900	0	0	3402900	0	0	4689300	0	0	0	0	0	3517400	0	0	7085300	0	0	2836700	0	0	3876000	0	0	6261500	0	0	6222600	0	0	6059900	0	0	7455600	0	0	4625400	0	0	0	0	0	5868800	0	0	0	0	0	5646800	0	0	5749400	0	0	6995600	0
P60469	Liprin-alpha-3	Ppfia3	Liprin-alpha-3 OS=Mus musculus OX=10090 GN=Ppfia3 PE=1 SV=2	0.999999	60.1152	4.10458e-08	104.41	83.164	104.41	S	142	HERSLRMTVVKRQAQSPGGVSSEVEVLKALK	QAQS(1)PGGVSSEVEVLK	4	2	2816700	0	0	4420500	0	0	3865600	0	0	3256300	0	0	2359000	0	0	2177100	0	0	4142900	0	0	2292300	0	0	2185900	0	0	2619800	0	0	3289900	0	0	4430100	0	0	2925300	0	0	2771000	0	0	2519900	0	0	3959000	0	0	2887300	0	0	2949500	0	0	3677000	0	0	3295200	0	0	2550900	0	0	3501800	0	0	2395300	0	0
P60469	Liprin-alpha-3	Ppfia3	Liprin-alpha-3 OS=Mus musculus OX=10090 GN=Ppfia3 PE=1 SV=2	1	76.6064	0.000221561	82.578	60.213	82.578	S	75	LRELGHEKDSLQRQLSIALPQEFAALTKELN	QLS(1)IALPQEFAALTK	3	2	0	0	0	0	0	0	0	0	0	593650	0	0	1720200	0	0	0	0	0	961110	0	0	2026600	0	0	0	0	0	1556200	0	0	0	0	0	0	0	0	1663800	0	0	2461200	0	0	0	0	0	0	0	0	1484300	0	0	0	0	0	0	0	0	0	0	0	0	0	0	0	0	0	0	0	0
P60469	Liprin-alpha-3	Ppfia3	Liprin-alpha-3 OS=Mus musculus OX=10090 GN=Ppfia3 PE=1 SV=2	1	119.233	9.77476e-91	180.05	155.86	119.23	S	17	MCEVMPTISEDGRRGSALGPDEAGGELERLM	RGS(1)ALGPDEAGGELER	3	2	21667000	0	0	20167000	0	0	15691000	0	0	21713000	0	0	17644000	0	0	12413000	0	0	18492000	0	0	12801000	0	0	14922000	0	0	19709000	0	0	15927000	0	0	16642000	0	0	11451000	0	0	22036000	0	0	18552000	0	0	24254000	0	0	20143000	0	0	24744000	0	0	19627000	0	0	20573000	0	0	16729000	0	0	20652000	0	0	19636000	0	0
P60469	Liprin-alpha-3	Ppfia3	Liprin-alpha-3 OS=Mus musculus OX=10090 GN=Ppfia3 PE=1 SV=2	0.422857	5.21062	0.000207168	50.478	41.86	50.478	S	666	SSCSLPPSLTTSTLASPSPPSSGHSTPRLAP	S(0.002)S(0.002)CS(0.025)LPPS(0.079)LT(0.169)T(0.172)S(0.164)T(0.172)LAS(0.423)PS(0.406)PPS(0.156)S(0.145)GHS(0.041)T(0.043)PR	16	3	0	0	0	0	0	0	0	0	0	0	0	0	0	0	0	0	0	0	0	0	0	0	0	0	0	0	0	0	0	0	0	0	0	0	0	0	0	0	0	0	0	0	0	0	0	0	0	0	0	0	0	0	0	0	0	0	0	0	0	0	0	0	0	0	0	0	0	0	0
P60469	Liprin-alpha-3	Ppfia3	Liprin-alpha-3 OS=Mus musculus OX=10090 GN=Ppfia3 PE=1 SV=2	0.559775	9.94736	0.000207168	50.478	41.86	46.43	S	668	CSLPPSLTTSTLASPSPPSSGHSTPRLAPPS	S(0.01)S(0.011)CS(0.084)LPPS(0.186)LT(0.184)T(0.184)S(0.184)T(0.184)LAS(0.32)PS(0.56)PPS(0.032)S(0.031)GHS(0.015)T(0.014)PR	18	3	0	0	0	0	0	0	0	0	0	0	0	0	0	0	0	0	0	0	0	3700800	0	0	0	0	0	0	0	0	0	0	0	0	0	0	0	0	0	0	0	0	0	0	0	0	0	0	0	0	0	0	0	0	0	0	0	0	0	0	0	0	0	0	0	0	4309200	0	0	0	0
P60469	Liprin-alpha-3	Ppfia3	Liprin-alpha-3 OS=Mus musculus OX=10090 GN=Ppfia3 PE=1 SV=2	0.999998	58.3386	0.00024484	129.71	80.356	116.51	S	645	RAEELESRVSSSGLDSLGRYRSSCSLPPSLT	VSSSGLDS(1)LGR	8	2	2498600	0	0	3081500	0	0	2314600	0	0	2637100	0	0	2076200	0	0	1162200	0	0	3032000	0	0	1744600	0	0	2178200	0	0	1816400	0	0	2242300	0	0	2529700	0	0	1856300	0	0	3564200	0	0	2303300	0	0	3430600	0	0	2327300	0	0	2863800	0	0	2445600	0	0	3493900	0	0	1594400	0	0	2316500	0	0	2135300	0	0
P60469	Liprin-alpha-3	Ppfia3	Liprin-alpha-3 OS=Mus musculus OX=10090 GN=Ppfia3 PE=1 SV=2	0.989926	20.9925	1.66157e-05	58.49	46.876	43.598	S	537	PTLPSGAPLDPYGAGSGRAGKRGRWSGAKDE	YSQAPTLPS(0.002)GAPLDPY(0.008)GAGS(0.99)GR	20	2	675790	0	0	0	0	0	0	0	0	710640	0	0	0	0	0	0	0	0	0	0	0	0	0	0	0	0	0	911720	0	0	540670	0	0	458040	0	0	860880	0	0	605440	0	0	0	0	0	0	0	0	0	0	0	0	0	0	945930	0	0	385410	0	0	0	0	0	0	0	0	0	0	0
P60840	Alpha-endosulfine	Ensa	Alpha-endosulfine OS=Mus musculus OX=10090 GN=Ensa PE=1 SV=1	1	101.019	2.86363e-11	113.29	100.28	113.29	S	2	______________MSQKQEEENPAEETGEE	S(1)QKQEEENPAEETGEEK	1	2	2403100	0	0	4371700	0	0	2615400	0	0	4065300	0	0	4263200	0	0	0	0	0	3582400	0	0	0	0	0	0	0	0	4236100	0	0	0	0	0	6177700	0	0	2559300	0	0	5994500	0	0	0	0	0	2092100	0	0	3060100	0	0	0	0	0	3171700	0	0	0	0	0	0	0	0	0	0	0	3089000	0	0
P60853	Leucine zipper putative tumor suppressor 1	Lzts1	Leucine zipper putative tumor suppressor 1 OS=Mus musculus OX=10090 GN=Lzts1 PE=2 SV=3	0.999989	52.7078	0.000938889	54.271	47.472	54.271	S	283	QKLLQRETALQKLQRSFDEKEFASGQTFEER	S(1)FDEKEFASGQTFEERPR	1	3	712140	0	0	973880	0	0	0	0	0	0	0	0	0	0	0	0	0	0	1033500	0	0	0	0	0	623600	0	0	1566200	0	0	628800	0	0	0	0	0	1027300	0	0	779630	0	0	0	0	0	0	0	0	1213500	0	0	0	0	0	0	0	0	0	0	0	0	0	0	971700	0	0	0	0	0
P60879	Synaptosomal-associated protein 25	Snap25	Synaptosomal-associated protein 25 OS=Mus musculus OX=10090 GN=Snap25 PE=1 SV=1	0.962983	17.1624	0.00219204	54.834	46.015	54.834	S	25	ELEEMQRRADQLADESLESTRRMLQLVEESK	RADQLADES(0.963)LES(0.019)T(0.019)RR	9	3	0	0	0	0	0	0	0	0	0	0	0	0	8672700	0	0	0	0	0	6771900	0	0	0	0	0	0	0	0	0	0	0	0	0	0	0	0	0	0	0	0	14000000	0	0	0	0	0	0	0	0	0	0	0	0	0	0	0	0	0	0	0	0	0	0	0	0	0	0	0	0	0
P60879	Synaptosomal-associated protein 25	Snap25	Synaptosomal-associated protein 25 OS=Mus musculus OX=10090 GN=Snap25 PE=1 SV=1	0.373442	0	0.00174499	59.434	44.664	59.434	S	28	EMQRRADQLADESLESTRRMLQLVEESKDAG	RADQLADES(0.253)LES(0.373)T(0.373)RR	12	3	0	0	0	0	0	0	0	0	0	0	0	0	0	0	0	0	0	0	0	0	0	0	0	0	0	0	0	0	0	0	0	0	0	0	0	0	0	0	0	0	0	0	0	0	0	0	0	0	0	0	0	0	0	0	0	0	0	0	0	0	0	0	0	0	0	0	0	0	0
P60904	DnaJ homolog subfamily C member 5	Dnajc5	DnaJ homolog subfamily C member 5 OS=Mus musculus OX=10090 GN=Dnajc5 PE=1 SV=1	0.683213	5.36489	0.000172528	66.965	55.703	63.488	S	8	________MADQRQRSLSTSGESLYHVLGLD	QRS(0.683)LS(0.683)T(0.351)S(0.211)GES(0.054)LY(0.017)HVLGLDK	3	3	0	0	0	0	2070400	0	0	0	0	0	0	0	0	0	0	0	8494200	0	0	0	0	0	0	0	0	0	0	0	0	0	0	0	0	0	0	0	0	7220000	0	0	6904500	0	0	0	0	0	0	0	0	0	0	0	0	0	0	0	0	0	0	0	0	0	0	0	0	0	0	0	0
P60904	DnaJ homolog subfamily C member 5	Dnajc5	DnaJ homolog subfamily C member 5 OS=Mus musculus OX=10090 GN=Dnajc5 PE=1 SV=1	0.999818	37.9052	0	358.12	303.3	203.06	S	10	______MADQRQRSLSTSGESLYHVLGLDKN	SLS(1)TS(1)GESLYHVLGLDK	3	2	28585000	641360	0	62425000	3488000	0	204030000	15255000	0	686510	6979800	0	1916300	15555000	0	2138700	19013000	0	2299300	11709000	0	1367700	18617000	0	365920	10857000	0	440610	11734000	0	68248000	2109200	0	30332000	1005900	0	2095800	11207000	0	365360000	0	0	210620000	0	0	39448000	704770	0	1616300	13133000	0	37389000	0	0	498460000	18033000	0	2809000	0	0	899860	9047500	0	756660	7011200	0	1290400	15392000	0
P60904	DnaJ homolog subfamily C member 5	Dnajc5	DnaJ homolog subfamily C member 5 OS=Mus musculus OX=10090 GN=Dnajc5 PE=1 SV=1	0.999916	40.849	3.66755e-177	205.78	205.78	205.78	S	12	____MADQRQRSLSTSGESLYHVLGLDKNAT	S(0.001)LS(0.998)T(0.001)S(1)GESLYHVLGLDK	5	2	0	0	0	0	4801400	0	0	15255000	0	0	6979800	0	0	15555000	0	0	19013000	0	0	11709000	0	0	18617000	0	0	10857000	0	0	11734000	0	0	2109200	0	0	1005900	0	0	26673000	0	0	0	0	0	0	0	0	0	0	2319000	13133000	0	0	0	0	0	18033000	0	0	0	0	0	9047500	0	0	7011200	0	0	27752000	0
P60904	DnaJ homolog subfamily C member 5	Dnajc5	DnaJ homolog subfamily C member 5 OS=Mus musculus OX=10090 GN=Dnajc5 PE=1 SV=1	0.999983	48.6951	1.3605e-74	170.09	170.09	158.17	S	15	_MADQRQRSLSTSGESLYHVLGLDKNATSDD	SLS(0.069)T(0.888)S(0.043)GES(1)LYHVLGLDK	8	2	0	3207300	0	0	4801400	0	0	25761000	0	0	14494000	0	0	21842000	0	0	15148000	0	0	22176000	0	0	23034000	0	0	13060000	0	0	0	0	0	6626500	0	0	0	0	0	26673000	0	0	18307000	0	0	13492000	0	0	704770	0	0	14890000	0	0	0	0	0	21769000	0	0	0	0	0	18372000	0	0	10732000	0	0	27752000	0
P61264	Syntaxin-1B	Stx1b	Syntaxin-1B OS=Mus musculus OX=10090 GN=Stx1b PE=1 SV=1	1	117.704	6.87098e-49	148.68	126.8	117.7	S	98	KTANKVRSKLKAIEQSIEQEEGLNRSSADLR	AIEQS(1)IEQEEGLNR	5	2	1532000	0	0	2514000	0	0	1556400	0	0	1810700	0	0	2023500	0	0	1987500	0	0	2144800	0	0	1632500	0	0	1626600	0	0	2212400	0	0	1437900	0	0	1802500	0	0	1768100	0	0	1601600	0	0	1335400	0	0	2725200	0	0	2437400	0	0	1894200	0	0	1944200	0	0	1486400	0	0	1255600	0	0	0	0	0	1726500	0	0
P61264	Syntaxin-1B	Stx1b	Syntaxin-1B OS=Mus musculus OX=10090 GN=Stx1b PE=1 SV=1	0.882336	8.85008	8.54047e-05	93.572	73.597	51.175	S	108	KAIEQSIEQEEGLNRSSADLRIRKTQHSTLS	AIEQS(0.003)IEQEEGLNRS(0.882)S(0.115)ADLR	15	3	1814600	0	0	1646000	0	0	0	0	0	0	0	0	0	0	0	0	0	0	1861400	0	0	0	0	0	0	0	0	0	0	0	1664200	0	0	0	0	0	0	0	0	1846300	0	0	0	0	0	1440000	0	0	0	0	0	0	0	0	3683900	0	0	0	0	0	907690	0	0	0	0	0	0	0	0
P61264	Syntaxin-1B	Stx1b	Syntaxin-1B OS=Mus musculus OX=10090 GN=Stx1b PE=1 SV=1	0.499995	0	8.54047e-05	93.572	73.597	93.572	S	109	AIEQSIEQEEGLNRSSADLRIRKTQHSTLSR	AIEQSIEQEEGLNRS(0.5)S(0.5)ADLR	16	3	1814600	0	0	1646000	0	0	0	0	0	0	0	0	0	0	0	0	0	0	0	0	0	0	0	0	0	0	0	0	0	0	1664200	0	0	0	0	0	0	0	0	0	0	0	0	0	0	1440000	0	0	0	0	0	0	0	0	3683900	0	0	0	0	0	0	0	0	0	0	0	0	0	0
P61264	Syntaxin-1B	Stx1b	Syntaxin-1B OS=Mus musculus OX=10090 GN=Stx1b PE=1 SV=1	1	61.4093	3.09701e-08	93.5	82.444	61.409	S	58	IEKLSEDVEQVKKQHSAILAAPNPDEKTKQE	QHS(1)AILAAPNPDEK	3	3	5365900	0	0	7300700	0	0	4913100	0	0	5219500	0	0	6041700	0	0	0	0	0	6708100	0	0	3366200	0	0	0	0	0	5049600	0	0	0	0	0	0	0	0	5627200	0	0	8884500	0	0	6426400	0	0	4913100	0	0	4869500	0	0	6233000	0	0	3883500	0	0	5831400	0	0	5372300	0	0	5055800	0	0	8641900	0	0
P61264	Syntaxin-1B	Stx1b	Syntaxin-1B OS=Mus musculus OX=10090 GN=Stx1b PE=1 SV=1	1	98.2198	0	323.1	287.23	229.78	S	14	__MKDRTQELRSAKDSDDEEEVVHVDRDHFM	SAKDS(1)DDEEEVVHVDR	5	3	5656400	0	0	10747000	0	0	8401100	0	0	6482300	0	0	13462000	0	0	8127000	0	0	12104000	0	0	8283500	0	0	8050000	0	0	6977800	0	0	5860500	0	0	11949000	0	0	6038100	0	0	10411000	0	0	7283600	0	0	9189400	0	0	7688700	0	0	4954000	0	0	7480600	0	0	6930000	0	0	5670200	0	0	7572900	0	0	10539000	0	0
P61329	Fibroblast growth factor 12	Fgf12	Fibroblast growth factor 12 OS=Mus musculus OX=10090 GN=Fgf12 PE=1 SV=1	1	56.2581	0.00130772	91.549	51.053	56.258	S	212	HFVPKPIEVCMYREPSLHEIGEKQGRSRKSS	EPS(1)LHEIGEK	3	2	0	0	0	3332200	0	0	0	0	0	0	0	0	3704500	0	0	3365500	0	0	3948500	0	0	0	0	0	0	0	0	2485700	0	0	2419700	0	0	5893300	0	0	0	0	0	0	0	0	2945900	0	0	2740100	0	0	0	0	0	0	0	0	3309300	0	0	0	0	0	0	0	0	0	0	0	2809100	0	0
P61982	14-3-3 protein gamma;14-3-3 protein gamma, N-terminally processed	Ywhag	14-3-3 protein gamma OS=Mus musculus OX=10090 GN=Ywhag PE=1 SV=2	0.999773	36.437	0	276.14	269.12	276.14	S	235	TLIMQLLRDNLTLWTSDQQDDDGGEGNN___	DNLTLWTS(1)DQQDDDGGEGNN	8	2	0	0	0	13102000	0	0	17213000	0	0	12883000	0	0	22252000	0	0	16426000	0	0	17532000	0	0	21145000	0	0	13305000	0	0	15489000	0	0	6492100	0	0	0	0	0	18242000	0	0	14588000	0	0	9518500	0	0	21719000	0	0	17567000	0	0	2148000	0	0	11842000	0	0	6424700	0	0	12110000	0	0	15524000	0	0	10533000	0	0
P61982	14-3-3 protein gamma;14-3-3 protein gamma, N-terminally processed	Ywhag	14-3-3 protein gamma OS=Mus musculus OX=10090 GN=Ywhag PE=1 SV=2	0.994798	22.8158	2.44251e-177	207.43	190.55	207.43	S	71	RRSSWRVISSIEQKTSADGNEKKIEMVRAYR	VISSIEQKT(0.005)S(0.995)ADGNEKK	10	3	8840700	0	0	19755000	0	0	0	0	0	13870000	0	0	22676000	0	0	16071000	0	0	16247000	0	0	17659000	0	0	17463000	0	0	0	0	0	11026000	0	0	10655000	0	0	11612000	0	0	20941000	0	0	15880000	0	0	17359000	0	0	14210000	0	0	13778000	0	0	16928000	0	0	13712000	0	0	0	0	0	17701000	0	0	24060000	0	0
P62071	Ras-related protein R-Ras2	Rras2	Ras-related protein R-Ras2 OS=Mus musculus OX=10090 GN=Rras2 PE=1 SV=1	0.998664	28.7367	1.28091e-103	157.51	148.57	132.59	S	186	LVRVIRKFQEQECPPSPEPTRKEKDKKGCHC	FQEQECPPS(0.999)PEPT(0.001)RK	9	3	14353000	0	0	21965000	0	0	21829000	0	0	13898000	0	0	27827000	0	0	23054000	0	0	31185000	0	0	28588000	0	0	16425000	0	0	15147000	0	0	15114000	0	0	18724000	0	0	13079000	0	0	24734000	0	0	16550000	0	0	26246000	0	0	26978000	0	0	16378000	0	0	23040000	0	0	16552000	0	0	13513000	0	0	18063000	0	0	23762000	0	0
P62137	Serine/threonine-protein phosphatase PP1-alpha catalytic subunit	Ppp1ca	Serine/threonine-protein phosphatase PP1-alpha catalytic subunit OS=Mus musculus OX=10090 GN=Ppp1ca PE=1 SV=1	0.984458	18.017	9.05611e-19	139.3	129.64	123.02	S	2	______________MSDSEKLNLDSIIGRLL	S(0.984)DS(0.016)EKLNLDSIIGR	1	2	0	0	0	1429800	0	0	3267600	0	0	2833600	0	0	3128900	0	0	0	0	0	0	0	0	0	0	0	2960700	0	0	2767100	0	0	2110100	0	0	795010	0	0	3648700	0	0	2920000	0	0	2384900	0	0	0	0	0	0	0	0	0	0	0	0	0	0	0	0	0	2199300	0	0	0	0	0	2914800	0	0
P62137	Serine/threonine-protein phosphatase PP1-alpha catalytic subunit	Ppp1ca	Serine/threonine-protein phosphatase PP1-alpha catalytic subunit OS=Mus musculus OX=10090 GN=Ppp1ca PE=1 SV=1	0.499979	0	0.00762311	44.457	38.353	44.457	S	4	____________MSDSEKLNLDSIIGRLLEV	S(0.5)DS(0.5)EKLNLDSIIGR	3	2	0	0	0	1429800	0	0	0	0	0	0	0	0	0	0	0	0	0	0	0	0	0	0	0	0	0	0	0	0	0	0	0	0	0	0	0	0	0	0	0	0	0	0	0	0	0	0	0	0	0	0	0	0	0	0	0	0	0	0	0	0	0	0	0	0	0	0	0	0	0
P62482	Voltage-gated potassium channel subunit beta-2	Kcnab2	Voltage-gated potassium channel subunit beta-2 OS=Mus musculus OX=10090 GN=Kcnab2 PE=1 SV=1	0.960406	15.1348	1.65776e-05	113.24	104.64	113.24	S	9	_______MYPESTTGSPARLSLRQTGSPGMI	MYPEST(0.01)T(0.029)GS(0.96)PAR	9	2	2476100	0	0	0	0	0	1595400	0	0	0	0	0	1789400	0	0	0	0	0	2740400	0	0	2771900	0	0	4342300	0	0	1926700	0	0	0	0	0	2742700	0	0	0	0	0	5133700	0	0	2438200	0	0	1895700	0	0	0	0	0	2612100	0	0	0	0	0	3263000	0	0	0	0	0	1860600	0	0	2948700	0	0
P62482	Voltage-gated potassium channel subunit beta-2	Kcnab2	Voltage-gated potassium channel subunit beta-2 OS=Mus musculus OX=10090 GN=Kcnab2 PE=1 SV=1	0.998761	32.0749	0.00184436	44.567	35.867	44.567	S	14	__MYPESTTGSPARLSLRQTGSPGMIYSTRY	MY(0.006)PES(0.197)T(0.222)T(0.252)GS(0.325)PARLS(0.999)LR	14	2	0	0	0	0	0	0	0	0	0	0	0	0	0	0	0	0	0	0	0	0	0	0	964920	0	0	1007200	0	0	0	0	0	0	0	0	1148600	0	0	0	0	0	1836200	0	0	0	0	0	0	0	0	0	0	0	0	0	0	0	0	0	0	0	0	1459100	0	0	821750	0	0	0	0
P62482	Voltage-gated potassium channel subunit beta-2;Voltage-gated potassium channel subunit beta-1	Kcnab2;Kcnab1	Voltage-gated potassium channel subunit beta-2 OS=Mus musculus OX=10090 GN=Kcnab2 PE=1 SV=1;Voltage-gated potassium channel subunit beta-1 OS=Mus musculus OX=10090 GN=Kcnab1 PE=1 SV=2	0.776785	5.41579	0.00355593	119.69	55.649	116.54	S	111	EVVLGNIIKKKGWRRSSLVITTKIFWGGKAE	RS(0.777)S(0.223)LVITTK	2	2	0	0	0	0	0	0	0	0	0	0	0	0	0	0	0	26099000	0	0	0	0	0	22967000	0	0	0	0	0	13396000	0	0	14877000	0	0	0	0	0	21860000	0	0	0	0	0	18258000	0	0	0	0	0	0	0	0	0	0	0	0	0	0	16848000	0	0	0	0	0	0	0	0	20459000	0	0
P62482	Voltage-gated potassium channel subunit beta-2;Voltage-gated potassium channel subunit beta-1	Kcnab2;Kcnab1	Voltage-gated potassium channel subunit beta-2 OS=Mus musculus OX=10090 GN=Kcnab2 PE=1 SV=1;Voltage-gated potassium channel subunit beta-1 OS=Mus musculus OX=10090 GN=Kcnab1 PE=1 SV=2	0.886144	8.91167	4.42227e-16	152.32	101.05	117.41	S	112	VVLGNIIKKKGWRRSSLVITTKIFWGGKAET	RS(0.114)S(0.886)LVITTK	3	2	11704000	0	0	18408000	0	0	19290000	0	0	15897000	0	0	23056000	0	0	0	0	0	25875000	0	0	0	0	0	15291000	0	0	0	0	0	0	0	0	24227000	0	0	0	0	0	22770000	0	0	0	0	0	14490000	0	0	21390000	0	0	17288000	0	0	18679000	0	0	0	0	0	11696000	0	0	19996000	0	0	0	0	0
P62484	Abl interactor 2	Abi2	Abl interactor 2 OS=Mus musculus OX=10090 GN=Abi2 PE=1 SV=1	0.999337	32.8597	5.74512e-10	101.32	88.76	52.254	S	301	MNRPASRHTPPTIGGSLPYRRPPSITSQTSL	HTPPTIGGS(0.999)LPY(0.001)R	9	3	3809100	0	0	4087800	0	0	2659900	0	0	2862300	0	0	3658400	0	0	1971200	0	0	2806700	0	0	2416000	0	0	2137000	0	0	2772800	0	0	2517400	0	0	3064600	0	0	3381000	0	0	3830200	0	0	2705600	0	0	3945200	0	0	3451600	0	0	4800600	0	0	4024600	0	0	3405600	0	0	2024400	0	0	4372100	0	0	4122600	0	0
P62484	Abl interactor 2	Abi2	Abl interactor 2 OS=Mus musculus OX=10090 GN=Abi2 PE=1 SV=1	0.5	0	0.0120179	44.299	21.559	44.299	S	218	VPNDYVPSPTRNMAPSQQSPVRTASVNQRNR	NMAPS(0.5)QQS(0.5)PVR	5	2	0	0	0	2459800	0	0	0	0	0	0	0	0	0	0	0	0	0	0	0	0	0	0	0	0	0	0	0	0	0	0	0	0	0	0	0	0	0	0	0	0	0	0	0	0	0	0	0	0	0	0	0	0	0	0	0	0	0	0	0	0	0	0	0	0	0	0	0	0	0
P62484	Abl interactor 2	Abi2	Abl interactor 2 OS=Mus musculus OX=10090 GN=Abi2 PE=1 SV=1	0.5	0	0.0120179	44.299	21.559	44.299	S	221	DYVPSPTRNMAPSQQSPVRTASVNQRNRTYS	NMAPS(0.5)QQS(0.5)PVR	8	2	0	0	0	2459800	0	0	0	0	0	0	0	0	0	0	0	0	0	0	0	0	0	0	0	0	0	0	0	0	0	0	0	0	0	0	0	0	0	0	0	0	0	0	0	0	0	0	0	0	0	0	0	0	0	0	0	0	0	0	0	0	0	0	0	0	0	0	0	0	0
P62484	Abl interactor 2	Abi2	Abl interactor 2 OS=Mus musculus OX=10090 GN=Abi2 PE=1 SV=1	0.999981	50.3274	7.70059e-05	72.644	62.928	65.25	S	40	NLERVADYCENNYIQSPDKQRALEETKAYTT	VADYCENNYIQS(1)PDKQR	12	3	1738800	0	0	1969700	0	0	3133900	0	0	0	0	0	2609000	0	0	3113600	0	0	3385700	0	0	0	0	0	0	0	0	0	0	0	0	0	0	0	0	0	1890000	0	0	0	0	0	0	0	0	2693100	0	0	3342300	0	0	0	0	0	3655300	0	0	1594200	0	0	1305000	0	0	2550500	0	0	2313300	0	0
P62500	TSC22 domain family protein 1	Tsc22d1	TSC22 domain family protein 1 OS=Mus musculus OX=10090 GN=Tsc22d1 PE=1 SV=2	0.241317	0	5.31716e-63	94.92	86.789	94.92	S	1051	SPEQLAQFQAQLQTGSPPATTQPQGTTQPPA	TLASPEQLAQFQAQLQT(0.241)GS(0.241)PPAT(0.241)T(0.241)QPQGT(0.017)T(0.017)QPPAQPASQGSGSTA	19	3	0	0	0	0	0	0	0	0	0	0	0	0	0	0	0	0	0	0	0	0	0	0	0	0	0	0	0	0	0	0	0	0	0	0	0	0	0	0	0	0	0	0	0	0	0	0	0	0	0	0	0	0	0	0	0	0	0	0	0	0	0	0	0	0	0	0	0	0	0
P62717	60S ribosomal protein L18a	Rpl18a	60S ribosomal protein L18a OS=Mus musculus OX=10090 GN=Rpl18a PE=1 SV=1	0.998062	27.3011	0.000928627	47.392	43.788	47.392	S	71	KSSGEIVYCGQVFEKSPLRVKNFGIWLRYDS	SSGEIVY(0.002)CGQVFEKS(0.998)PLR	15	3	0	0	0	0	0	0	0	0	0	0	0	0	0	0	0	0	0	0	782300	0	0	466820	0	0	0	0	0	0	0	0	0	0	0	0	0	0	0	0	0	0	0	0	0	0	0	372140	0	0	387850	0	0	0	0	0	781910	0	0	0	0	0	0	0	0	0	0	0	595790	0	0
P62751	60S ribosomal protein L23a	Rpl23a	60S ribosomal protein L23a OS=Mus musculus OX=10090 GN=Rpl23a PE=1 SV=1	0.974581	15.8673	4.15253e-06	119.68	87.36	99.815	S	43	VLKGVHSHKKKKIRTSPTFRRPKTLRLRRQP	IRT(0.025)S(0.975)PTFR	4	2	6933200	0	0	10239000	0	0	8369500	0	0	9179200	0	0	12604000	0	0	11499000	0	0	12994000	0	0	11253000	0	0	9501100	0	0	6321900	0	0	8033100	0	0	11119000	0	0	9844900	0	0	9865200	0	0	8428600	0	0	10541000	0	0	10621000	0	0	7572300	0	0	8725800	0	0	9586400	0	0	6621500	0	0	10219000	0	0	10480000	0	0
P62754	40S ribosomal protein S6	Rps6	40S ribosomal protein S6 OS=Mus musculus OX=10090 GN=Rps6 PE=1 SV=1	1	81.532	0.000579483	130.61	105.37	130.61	S	235	AKEKRQEQIAKRRRLSSLRASTSKSESSQK_	RLS(1)S(1)LRASTSK	3	2	0	25335000	0	0	39388000	0	0	69330000	0	0	35535000	0	0	60558000	0	0	80795000	0	0	63114000	0	0	84435000	0	0	37847000	0	0	47854000	0	0	30143000	0	0	34979000	0	0	35751000	0	0	47236000	0	0	37165000	0	0	88527000	0	0	0	0	0	16238000	0	0	55753000	0	0	37904000	0	0	31037000	0	0	52156000	0	0	41898000	0
P62754	40S ribosomal protein S6	Rps6	40S ribosomal protein S6 OS=Mus musculus OX=10090 GN=Rps6 PE=1 SV=1	0.999992	51.6485	2.48919e-22	155.88	119.2	130.61	S	236	KEKRQEQIAKRRRLSSLRASTSKSESSQK__	RLS(1)S(1)LRASTSK	4	2	0	25335000	0	13205000	39388000	0	19610000	69330000	0	12246000	35535000	0	23748000	60558000	0	29319000	80795000	0	0	63114000	0	20912000	84435000	0	0	37847000	0	0	47854000	0	0	30143000	0	0	34979000	0	11186000	35751000	0	0	49329000	0	0	37165000	0	0	88527000	0	26893000	38144000	0	0	17556000	0	19346000	55753000	0	11041000	37904000	0	0	31037000	0	25571000	52156000	0	11101000	41898000	0
P62754	40S ribosomal protein S6	Rps6	40S ribosomal protein S6 OS=Mus musculus OX=10090 GN=Rps6 PE=1 SV=1	0.985785	19.1273	2.45113e-05	107.69	87.168	91.789	S	240	QEQIAKRRRLSSLRASTSKSESSQK______	RLS(0.113)S(0.887)LRAS(0.986)T(0.012)S(0.002)K	8	2	0	17291000	0	0	29949000	0	0	52224000	0	0	19918000	0	0	44104000	0	0	55857000	0	0	43880000	0	0	0	0	0	16545000	0	0	0	0	0	16465000	0	0	0	0	0	19462000	0	0	49329000	0	0	23709000	0	0	40444000	0	0	38144000	0	0	17556000	0	0	40580000	0	0	26596000	0	0	23682000	0	0	23075000	0	0	26264000	0
P62754	40S ribosomal protein S6	Rps6	40S ribosomal protein S6 OS=Mus musculus OX=10090 GN=Rps6 PE=1 SV=1	0.738908	5.40409	0.00298341	49.265	28.257	49.265	S	242	QIAKRRRLSSLRASTSKSESSQK________	RLS(0.545)S(0.448)LRAS(0.054)T(0.215)S(0.739)K	10	3	0	0	0	0	48781000	0	0	15244000	0	0	0	0	0	73552000	0	0	0	0	0	89167000	0	0	14837000	0	0	33029000	0	0	11264000	0	0	4258600	0	0	0	0	0	7650500	0	0	19445000	0	0	0	0	0	14542000	0	0	76253000	0	0	8250400	0	0	75656000	0	0	0	0	0	7819500	0	0	8817900	0	0	0	0
P62754	40S ribosomal protein S6	Rps6	40S ribosomal protein S6 OS=Mus musculus OX=10090 GN=Rps6 PE=1 SV=1	0.805472	7.29637	0.00126214	52.72	45.359	52.72	S	244	AKRRRLSSLRASTSKSESSQK__________	LS(0.007)S(0.34)LRAS(0.166)T(0.192)S(0.297)KS(0.805)ES(0.148)S(0.044)QK	11	3	0	3446200	0	0	6156200	0	0	6394000	0	0	7079000	0	0	0	0	0	6781800	0	0	5830200	0	0	6804100	0	0	0	0	0	6233300	0	0	4144800	0	0	0	0	0	0	0	0	10916000	0	0	6623200	0	0	12435000	0	0	6055600	0	0	0	0	0	0	0	0	0	0	0	0	0	0	6636300	0	0	0	0
P62806	Histone H4	Hist1h4a	Histone H4 OS=Mus musculus OX=10090 GN=H4c1 PE=1 SV=2	0.999999	59.6519	0.000614561	80.522	58.29	80.522	S	48	PAIRRLARRGGVKRISGLIYEETRGVLKVFL	RIS(1)GLIYEETR	3	2	346940	0	0	330370	0	0	0	0	0	1310600	0	0	1202000	0	0	1548000	0	0	0	0	0	1101100	0	0	1577700	0	0	343120	0	0	0	0	0	0	0	0	961880	0	0	1008600	0	0	0	0	0	1431300	0	0	0	0	0	1519000	0	0	1904500	0	0	0	0	0	0	0	0	1763500	0	0	0	0	0
P62821	Ras-related protein Rab-1A;Ras-related protein Rab-1B	Rab1A;Rab1b	Ras-related protein Rab-1A OS=Mus musculus OX=10090 GN=Rab1A PE=1 SV=3;Ras-related protein Rab-1B OS=Mus musculus OX=10090 GN=Rab1b PE=1 SV=1	0.785895	8.6615	0.0158847	66.621	57.105	66.621	S	78	QIWDTAGQERFRTITSSYYRGAHGIIVVYDV	TIT(0.107)S(0.786)S(0.107)YYR	4	2	928990	0	0	0	0	0	1052200	0	0	0	0	0	591700	0	0	981550	0	0	1117900	0	0	0	0	0	869570	0	0	0	0	0	0	0	0	0	0	0	0	0	0	0	0	0	0	0	0	731260	0	0	915600	0	0	0	0	0	0	0	0	1053900	0	0	0	0	0	0	0	0	1159600	0	0
P62874	Guanine nucleotide-binding protein G(I)/G(S)/G(T) subunit beta-1	Gnb1	Guanine nucleotide-binding protein G(I)/G(S)/G(T) subunit beta-1 OS=Mus musculus OX=10090 GN=Gnb1 PE=1 SV=3	0.95257	13.7142	3.44972e-05	78.234	67.767	78.234	S	31	NQIRDARKACADATLSQITNNIDPVGRIQMR	ACADAT(0.041)LS(0.953)QIT(0.007)NNIDPVGR	8	2	359160	0	0	488710	0	0	0	0	0	845650	0	0	902910	0	0	1267600	0	0	1331900	0	0	1444300	0	0	1074200	0	0	1244200	0	0	1077500	0	0	513090	0	0	0	0	0	0	0	0	0	0	0	0	0	0	0	0	0	0	0	0	1515500	0	0	0	0	0	0	0	0	0	0	0	0	0	0
P62874	Guanine nucleotide-binding protein G(I)/G(S)/G(T) subunit beta-1	Gnb1	Guanine nucleotide-binding protein G(I)/G(S)/G(T) subunit beta-1 OS=Mus musculus OX=10090 GN=Gnb1 PE=1 SV=3	1	98.4392	1.57794e-36	157.38	102.07	98.439	S	2	______________MSELDQLRQEAEQLKNQ	S(1)ELDQLRQEAEQLK	1	2	0	0	0	1212000	0	0	7238000	0	0	3244000	0	0	6415100	0	0	0	0	0	9365600	0	0	0	0	0	4132300	0	0	4656400	0	0	1462700	0	0	0	0	0	4651800	0	0	0	0	0	3583900	0	0	0	0	0	0	0	0	0	0	0	7895400	0	0	0	0	0	0	0	0	5252900	0	0	7082600	0	0
P62880	Guanine nucleotide-binding protein G(I)/G(S)/G(T) subunit beta-2;Guanine nucleotide-binding protein subunit beta-4	Gnb2;Gnb4	Guanine nucleotide-binding protein G(I)/G(S)/G(T) subunit beta-2 OS=Mus musculus OX=10090 GN=Gnb2 PE=1 SV=3;Guanine nucleotide-binding protein subunit beta-4 OS=Mus musculus OX=10090 GN=Gnb4 PE=1 SV=4	1	78.763	8.93166e-152	206.63	174.33	78.763	S	2	______________MSELEQLRQEAEQLRNQ	S(1)ELEQLRQEAEQLR	1	2	0	0	0	882990	0	0	6275400	0	0	0	0	0	9498300	0	0	0	0	0	9153600	0	0	9509100	0	0	6533600	0	0	4507900	0	0	578000	0	0	0	0	0	0	0	0	8416500	0	0	0	0	0	0	0	0	7471700	0	0	0	0	0	9738800	0	0	0	0	0	0	0	0	5279100	0	0	0	0	0
P62881	Guanine nucleotide-binding protein subunit beta-5	Gnb5	Guanine nucleotide-binding protein subunit beta-5 OS=Mus musculus OX=10090 GN=Gnb5 PE=1 SV=1	0.996494	24.5372	0.00588091	42.338	35.757	42.338	S	63	LHENETLASLKSEAESLKGKLEEERAKLHDV	S(0.004)EAES(0.996)LKGKLEEER	5	3	1005000	0	0	1270300	0	0	885190	0	0	1210600	0	0	0	0	0	0	0	0	0	0	0	624340	0	0	0	0	0	1438400	0	0	1161100	0	0	0	0	0	586860	0	0	0	0	0	1411200	0	0	0	0	0	1023200	0	0	0	0	0	882100	0	0	0	0	0	574580	0	0	811530	0	0	1867900	0	0
P62956	Voltage-dependent calcium channel gamma-7 subunit	Cacng7	Voltage-dependent calcium channel gamma-7 subunit OS=Mus musculus OX=10090 GN=Cacng7 PE=1 SV=1	0.997955	26.9741	3.4323e-88	174.87	164.95	104.16	S	222	EEMYRPHPAFYRPRLSDCSDYSGQFLQPEAW	LS(0.998)DCS(0.902)DY(0.093)S(0.008)GQFLQPEAWR	2	2	0	0	0	0	0	0	2449200	4479800	0	0	0	0	3737700	4419800	0	3442500	4034400	0	3996400	3208000	0	3139400	3560800	0	1383000	1071200	0	978740	1408800	0	0	0	0	0	0	0	1625200	1229200	0	1330300	1967200	0	1223900	0	0	0	857840	0	3293400	2591500	0	0	0	0	2610400	0	0	0	0	0	1061600	651150	0	2798600	2046600	0	2562600	2349500	0
P62956	Voltage-dependent calcium channel gamma-7 subunit	Cacng7	Voltage-dependent calcium channel gamma-7 subunit OS=Mus musculus OX=10090 GN=Cacng7 PE=1 SV=1	0.995612	24.184	2.6639e-22	113.29	100.25	97.121	S	225	YRPHPAFYRPRLSDCSDYSGQFLQPEAWRRG	LS(0.996)DCS(0.996)DY(0.008)S(0.001)GQFLQPEAWR	5	2	0	0	0	0	0	0	0	4479800	0	0	0	0	0	4419800	0	0	4034400	0	0	3208000	0	0	3560800	0	0	1071200	0	0	1408800	0	0	0	0	0	0	0	0	1229200	0	0	1967200	0	0	0	0	0	857840	0	0	2591500	0	0	0	0	0	0	0	0	0	0	0	651150	0	0	2046600	0	0	2349500	0
P62956	Voltage-dependent calcium channel gamma-7 subunit	Cacng7	Voltage-dependent calcium channel gamma-7 subunit OS=Mus musculus OX=10090 GN=Cacng7 PE=1 SV=1	0.560524	0.916273	0.00264701	40.577	34.918	40.577	S	228	HPAFYRPRLSDCSDYSGQFLQPEAWRRGRSP	LS(0.491)DCS(0.491)DY(0.457)S(0.561)GQFLQPEAWR	8	2	0	0	0	0	0	0	0	881960	0	0	0	0	0	0	0	0	0	0	0	0	0	0	0	0	0	0	0	0	0	0	0	0	0	0	0	0	0	0	0	0	0	0	0	0	0	0	0	0	0	0	0	0	0	0	0	0	0	0	0	0	0	0	0	0	0	0	0	0	0
P62956	Voltage-dependent calcium channel gamma-7 subunit	Cacng7	Voltage-dependent calcium channel gamma-7 subunit OS=Mus musculus OX=10090 GN=Cacng7 PE=1 SV=1	0.989147	19.6033	2.60906e-06	128.03	121.31	128.03	S	273	YPPAIKYPDHLHISTSPC_____________	YPDHLHIST(0.011)S(0.989)PC	10	2	0	0	0	0	0	0	7691100	0	0	4333500	0	0	6115700	0	0	0	0	0	0	0	0	0	0	0	4043600	0	0	4615000	0	0	3958100	0	0	5048500	0	0	3819300	0	0	0	0	0	0	0	0	4407500	0	0	6269500	0	0	6116700	0	0	0	0	0	3614300	0	0	4562200	0	0	0	0	0	5595100	0	0
P62960	Nuclease-sensitive element-binding protein 1	Ybx1	Y-box-binding protein 1 OS=Mus musculus OX=10090 GN=Ybx1 PE=1 SV=3	0.48495	0	8.84312e-11	68.074	61.779	68.074	S	163	RRRGPPRNYQQNYQNSESGEKNEGSESAPEG	NYQQNY(0.025)QNS(0.485)ES(0.485)GEKNEGS(0.004)ES(0.002)APEGQAQQR	9	3	0	0	0	0	0	0	0	0	0	0	0	0	0	0	0	0	0	0	0	0	0	0	0	0	0	0	0	0	0	0	0	0	0	0	0	0	0	0	0	0	0	0	0	0	0	0	0	0	0	0	0	0	0	0	0	0	0	0	0	0	0	0	0	0	0	0	0	0	0
P62960	Nuclease-sensitive element-binding protein 1	Ybx1	Y-box-binding protein 1 OS=Mus musculus OX=10090 GN=Ybx1 PE=1 SV=3	0.48495	0	8.84312e-11	68.074	61.779	68.074	S	165	RGPPRNYQQNYQNSESGEKNEGSESAPEGQA	NYQQNY(0.025)QNS(0.485)ES(0.485)GEKNEGS(0.004)ES(0.002)APEGQAQQR	11	3	0	0	0	0	0	0	0	0	0	0	0	0	0	0	0	0	0	0	0	0	0	0	0	0	0	0	0	0	0	0	0	0	0	0	0	0	0	0	0	0	0	0	0	0	0	0	0	0	0	0	0	0	0	0	0	0	0	0	0	0	0	0	0	0	0	0	0	0	0
P62960	Nuclease-sensitive element-binding protein 1	Ybx1	Y-box-binding protein 1 OS=Mus musculus OX=10090 GN=Ybx1 PE=1 SV=3	0.678376	6.11617	5.27707e-11	70.268	65.736	70.268	S	172	QQNYQNSESGEKNEGSESAPEGQAQQRRPYR	NYQQNY(0.012)QNS(0.072)ES(0.072)GEKNEGS(0.678)ES(0.166)APEGQAQQR	18	3	0	0	0	0	0	0	0	0	0	0	0	0	0	0	0	0	0	0	0	0	0	9394200	0	0	0	0	0	0	0	0	0	0	0	0	0	0	0	0	0	0	0	0	0	0	0	0	0	0	0	0	0	0	0	0	0	0	0	0	0	0	0	0	0	0	0	0	0	0	0
P62960	Nuclease-sensitive element-binding protein 1	Ybx1	Y-box-binding protein 1 OS=Mus musculus OX=10090 GN=Ybx1 PE=1 SV=3	0.446795	0.982468	3.05946e-22	99.866	88.449	99.866	S	174	NYQNSESGEKNEGSESAPEGQAQQRRPYRRR	NYQQNYQNS(0.098)ES(0.098)GEKNEGS(0.356)ES(0.447)APEGQAQQR	20	3	0	0	0	0	0	0	0	0	0	0	0	0	0	0	0	0	0	0	0	0	0	0	0	0	0	0	0	0	0	0	0	0	0	0	0	0	0	0	0	0	0	0	0	0	0	0	0	0	0	0	0	0	0	0	0	0	0	0	0	0	0	0	0	0	0	0	0	0	0
P63011	Ras-related protein Rab-3A	Rab3a	Ras-related protein Rab-3A OS=Mus musculus OX=10090 GN=Rab3a PE=1 SV=1	0.999948	43.3889	6.88637e-33	137.19	122.77	124.09	S	190	TFERLVDVICEKMSESLDTADPAVTGAKQGP	MSES(1)LDTADPAVTGAK	4	2	2001400	0	0	2866300	0	0	1041200	0	0	2245500	0	0	0	0	0	936400	0	0	1071500	0	0	966130	0	0	1848800	0	0	1721400	0	0	1821200	0	0	0	0	0	1342800	0	0	2608300	0	0	1762700	0	0	0	0	0	0	0	0	2096800	0	0	1337100	0	0	2329100	0	0	1340100	0	0	0	0	0	2243100	0	0
P63024	Vesicle-associated membrane protein 3;Vesicle-associated membrane protein 2	Vamp3;Vamp2	Vesicle-associated membrane protein 3 OS=Mus musculus OX=10090 GN=Vamp3 PE=1 SV=1;Vesicle-associated membrane protein 2 OS=Mus musculus OX=10090 GN=Vamp2 PE=1 SV=2	0.999171	31.5053	4.76847e-12	116.35	99.405	116.35	S	62	LSELDDRADALQAGASQFETSAAKLKRKYWW	ADALQAGAS(0.999)QFET(0.001)SAAK	9	2	0	0	0	1152400	0	0	1218200	0	0	842930	0	0	1149200	0	0	1107400	0	0	1674800	0	0	1104500	0	0	0	0	0	0	0	0	0	0	0	0	0	0	0	0	0	0	0	0	0	0	0	1400500	0	0	1474900	0	0	1205100	0	0	1270300	0	0	1272700	0	0	0	0	0	989470	0	0	0	0	0
P63024	Vesicle-associated membrane protein 3;Vesicle-associated membrane protein 2	Vamp3;Vamp2	Vesicle-associated membrane protein 3 OS=Mus musculus OX=10090 GN=Vamp3 PE=1 SV=1;Vesicle-associated membrane protein 2 OS=Mus musculus OX=10090 GN=Vamp2 PE=1 SV=2	0.999998	57.5935	3.30166e-14	78.645	69.344	78.645	S	48	MRVNVDKVLERDQKLSELDDRADALQAGASQ	DQKLS(1)ELDDRADALQAGASQFETSAAK	5	3	0	0	0	0	0	0	0	0	0	0	0	0	0	0	0	1670600	0	0	0	0	0	1824400	0	0	0	0	0	0	0	0	0	0	0	0	0	0	0	0	0	2917600	0	0	1164200	0	0	0	0	0	2731400	0	0	0	0	0	3731700	0	0	0	0	0	0	0	0	0	0	0	1920200	0	0
P63032	GTP-binding protein Rhes	Rasd2	GTP-binding protein Rhes OS=Mus musculus OX=10090 GN=Rasd2 PE=2 SV=1	0.981709	17.2974	0.000806119	84.658	29.109	81.338	S	239	VAGAYGMVSPFARRPSVNSDLKYIKAKVLRE	RPS(0.982)VNS(0.018)DLK	3	2	1431600	0	0	1371600	0	0	2798900	0	0	1671500	0	0	3111800	0	0	2538200	0	0	4889700	0	0	2782400	0	0	2396500	0	0	3443700	0	0	1829400	0	0	3154800	0	0	2395000	0	0	6489400	0	0	1942000	0	0	2396800	0	0	0	0	0	1838900	0	0	2822400	0	0	0	0	0	2062000	0	0	0	0	0	0	0	0
P63038	60 kDa heat shock protein, mitochondrial	Hspd1	60 kDa heat shock protein, mitochondrial OS=Mus musculus OX=10090 GN=Hspd1 PE=1 SV=1	0.499999	0	0.00332499	59.57	37.524	59.57	S	67	AVTMGPKGRTVIIEQSWGSPKVTKDGVTVAK	TVIIEQS(0.5)WGS(0.5)PK	7	2	0	0	0	0	0	0	0	0	0	0	0	0	0	0	0	0	0	0	0	0	0	0	0	0	0	0	0	0	0	0	0	0	0	0	0	0	0	0	0	0	0	0	0	0	0	0	0	0	0	0	0	0	0	0	0	0	0	0	0	0	0	0	0	0	0	0	0	0	0
P63038	60 kDa heat shock protein, mitochondrial	Hspd1	60 kDa heat shock protein, mitochondrial OS=Mus musculus OX=10090 GN=Hspd1 PE=1 SV=1	0.888806	9.02726	0.00149579	63.727	41.681	63.727	S	70	MGPKGRTVIIEQSWGSPKVTKDGVTVAKSID	TVIIEQS(0.111)WGS(0.889)PK	10	2	0	0	0	0	0	0	494300	0	0	0	0	0	0	0	0	0	0	0	447400	0	0	0	0	0	0	0	0	0	0	0	0	0	0	0	0	0	0	0	0	352290	0	0	0	0	0	0	0	0	0	0	0	0	0	0	0	0	0	0	0	0	0	0	0	0	0	0	0	0	0
P63040	Complexin-1	Cplx1	Complexin-1 OS=Mus musculus OX=10090 GN=Cplx1 PE=1 SV=1	0.528495	1.75268	0.0139038	40.533	30.611	40.533	S	90	KEEREAEAQAAMEANSEGSLTRPKKAIPPGC	EAEAQAAMEANS(0.528)EGS(0.353)LT(0.119)RPK	12	3	0	0	0	2794500	0	0	0	0	0	0	0	0	0	0	0	0	0	0	0	0	0	0	0	0	2567400	0	0	3388700	0	0	2061600	0	0	0	0	0	0	0	0	0	0	0	0	0	0	0	0	0	0	0	0	0	0	0	0	0	0	2898200	0	0	0	0	0	0	0	0	0	0	0
P63042	Stathmin-4	Stmn4	Stathmin-4 OS=Mus musculus OX=10090 GN=Stmn4 PE=1 SV=1	1	46.4083	0.000255205	78.902	57.368	46.408	S	90	GVPEFNASLPRRRDPSLEEIQKKLEAAEERR	RRDPS(1)LEEIQK	5	3	6249000	0	0	6575400	0	0	0	0	0	4555500	0	0	8323100	0	0	8528300	0	0	8603100	0	0	7077700	0	0	7258400	0	0	0	0	0	6387800	0	0	10821000	0	0	7139400	0	0	7732200	0	0	0	0	0	6707500	0	0	6964900	0	0	0	0	0	0	0	0	5203500	0	0	4571200	0	0	7622700	0	0	6575100	0	0
P63058	Thyroid hormone receptor alpha	Thra	Thyroid hormone receptor alpha OS=Mus musculus OX=10090 GN=Thra PE=1 SV=2	0.999986	46.3151	4.39089e-05	73.464	56.183	73.464	S	12	____MEQKPSKVECGSDPEENSARSPDGKRK	VECGS(1)DPEENS(0.608)ARS(0.392)PDGK	5	2	0	0	0	0	1849900	0	0	2787800	0	0	2017200	0	0	3987100	0	0	0	0	0	0	0	0	0	0	0	0	0	0	0	0	0	0	0	0	2380100	0	0	0	0	0	2541400	0	0	1394300	0	0	3768800	0	0	3568600	0	0	0	0	0	2146800	0	0	2065000	0	0	0	0	0	2837700	0	0	0	0
P63058	Thyroid hormone receptor alpha	Thra	Thyroid hormone receptor alpha OS=Mus musculus OX=10090 GN=Thra PE=1 SV=2	0.646069	2.61275	4.39089e-05	73.464	56.183	61.102	S	18	QKPSKVECGSDPEENSARSPDGKRKRKNGQC	VECGS(1)DPEENS(0.646)ARS(0.354)PDGK	11	2	0	0	0	0	1849900	0	0	2787800	0	0	2017200	0	0	3987100	0	0	0	0	0	0	0	0	0	0	0	0	0	0	0	0	0	0	0	0	2380100	0	0	0	0	0	2541400	0	0	1394300	0	0	3768800	0	0	0	0	0	0	0	0	2146800	0	0	2065000	0	0	0	0	0	2837700	0	0	0	0
P63058	Thyroid hormone receptor alpha	Thra	Thyroid hormone receptor alpha OS=Mus musculus OX=10090 GN=Thra PE=1 SV=2	0.706873	3.80616	0.00330162	44.238	26.004	44.238	S	21	SKVECGSDPEENSARSPDGKRKRKNGQCPLK	VECGS(0.997)DPEENS(0.296)ARS(0.707)PDGK	14	2	0	0	0	0	0	0	0	0	0	0	0	0	0	0	0	0	0	0	0	0	0	0	0	0	0	0	0	0	0	0	0	0	0	0	0	0	0	0	0	0	0	0	0	0	0	0	0	0	0	3568600	0	0	0	0	0	0	0	0	0	0	0	0	0	0	0	0	0	0	0
P63080	Gamma-aminobutyric acid receptor subunit beta-3	Gabrb3	Gamma-aminobutyric acid receptor subunit beta-3 OS=Mus musculus OX=10090 GN=Gabrb3 PE=1 SV=1	1	82.37	6.10281e-197	220.21	199.34	220.21	S	394	NEVAGSVGDTRNSAISFDNSGIQYRKQSMPK	NSAIS(1)FDNSGIQYR	5	2	2639600	0	0	3256500	0	0	2268600	0	0	4061400	0	0	1965600	0	0	1218700	0	0	2281100	0	0	2064600	0	0	2748600	0	0	4679300	0	0	2639600	0	0	2081500	0	0	4179600	0	0	4435400	0	0	2938600	0	0	4221000	0	0	2719700	0	0	4770700	0	0	3567900	0	0	2008700	0	0	4220700	0	0	3762700	0	0	3050900	0	0
P63094	Guanine nucleotide-binding protein G(s) subunit alpha isoforms short;Guanine nucleotide-binding protein G(s) subunit alpha isoforms XLas	Gnas	Guanine nucleotide-binding protein G(s) subunit alpha isoforms short OS=Mus musculus OX=10090 GN=Gnas PE=1 SV=1;Guanine nucleotide-binding protein G(s) subunit alpha isoforms XLas OS=Mus musculus OX=10090 GN=Gnas PE=1 SV=1	0.328893	0	2.30321e-05	52.577	43.727	52.577	S	349	VTRAKYFIRDEFLRISTASGDGRHYCYPHFT	IS(0.329)T(0.329)AS(0.143)GDGRHY(0.099)CY(0.099)PHFT(0.001)CAVDTENIR	2	4	0	0	0	0	0	0	0	0	0	0	0	0	0	0	0	0	0	0	0	0	0	0	0	0	0	0	0	0	0	0	0	0	0	0	0	0	0	0	0	0	0	0	0	0	0	0	0	0	0	0	0	0	0	0	0	0	0	0	0	0	0	0	0	0	0	0	0	0	0
P63094	Guanine nucleotide-binding protein G(s) subunit alpha isoforms short;Guanine nucleotide-binding protein G(s) subunit alpha isoforms XLas	Gnas	Guanine nucleotide-binding protein G(s) subunit alpha isoforms short OS=Mus musculus OX=10090 GN=Gnas PE=1 SV=1;Guanine nucleotide-binding protein G(s) subunit alpha isoforms XLas OS=Mus musculus OX=10090 GN=Gnas PE=1 SV=1	0.863601	9.24857	6.62986e-15	80.342	68.656	75.141	S	352	AKYFIRDEFLRISTASGDGRHYCYPHFTCAV	IS(0.012)T(0.103)AS(0.864)GDGRHY(0.01)CY(0.01)PHFTCAVDTENIR	5	4	2174200	0	0	0	0	0	3502700	0	0	0	0	0	4042400	0	0	0	0	0	4119800	0	0	0	0	0	1814300	0	0	3525500	0	0	0	0	0	1186200	0	0	0	0	0	0	0	0	2491000	0	0	1822600	0	0	0	0	0	0	0	0	0	0	0	0	0	0	0	0	0	3194600	0	0	0	0	0
P63101	14-3-3 protein zeta/delta	Ywhaz	14-3-3 protein zeta/delta OS=Mus musculus OX=10090 GN=Ywhaz PE=1 SV=1	0.743616	5.6686	8.36741e-115	172.82	167.64	155.26	S	230	TLIMQLLRDNLTLWTSDTQGDEAEAGEGGEN	DNLTLWT(0.202)S(0.744)DT(0.055)QGDEAEAGEGGEN	8	2	0	0	0	0	0	0	6153100	0	0	0	0	0	0	0	0	0	0	0	0	0	0	8567900	0	0	0	0	0	0	0	0	0	0	0	0	0	0	4793200	0	0	0	0	0	0	0	0	0	0	0	0	0	0	0	0	0	0	0	0	0	0	0	0	0	0	0	0	0	0	0	0
P63101	14-3-3 protein zeta/delta	Ywhaz	14-3-3 protein zeta/delta OS=Mus musculus OX=10090 GN=Ywhaz PE=1 SV=1	0.803569	6.11814	0.010881	43.544	30.917	43.544	S	110	NDVLSLLEKFLIPNASQPESKVFYLKMKGDY	FLIPNAS(0.804)QPES(0.196)K	7	2	0	0	0	1376600	0	0	0	0	0	0	0	0	0	0	0	0	0	0	0	0	0	0	0	0	0	0	0	0	0	0	0	0	0	0	0	0	0	0	0	962040	0	0	1152100	0	0	0	0	0	0	0	0	0	0	0	0	0	0	0	0	0	0	0	0	1186300	0	0	0	0	0
P63101	14-3-3 protein zeta/delta	Ywhaz	14-3-3 protein zeta/delta OS=Mus musculus OX=10090 GN=Ywhaz PE=1 SV=1	0.625517	2.22867	2.39596e-29	106.32	84.086	97.86	S	63	YKNVVGARRSSWRVVSSIEQKTEGAEKKQQM	VVS(0.626)S(0.374)IEQKTEGAEK	3	2	0	0	0	0	0	0	0	0	0	0	0	0	0	0	0	0	0	0	0	0	0	0	0	0	0	0	0	0	0	0	2901600	0	0	0	0	0	2414500	0	0	0	0	0	0	0	0	0	0	0	0	0	0	0	0	0	0	0	0	0	0	0	0	0	0	0	0	0	0	0	0
P63101	14-3-3 protein zeta/delta	Ywhaz	14-3-3 protein zeta/delta OS=Mus musculus OX=10090 GN=Ywhaz PE=1 SV=1	0.85485	7.70531	2.39596e-29	127.02	109.54	75.669	S	64	KNVVGARRSSWRVVSSIEQKTEGAEKKQQMA	VVS(0.145)S(0.855)IEQKTEGAEK	4	2	1716900	0	0	4215500	0	0	0	0	0	0	0	0	0	0	0	2269400	0	0	2382300	0	0	0	0	0	0	0	0	0	0	0	0	0	0	0	0	0	0	0	0	4885900	0	0	0	0	0	1189600	0	0	3251700	0	0	1924600	0	0	0	0	0	2298600	0	0	2146500	0	0	2525900	0	0	2875800	0	0
P63115	Asc-type amino acid transporter 1	Slc7a10	Asc-type amino acid transporter 1 OS=Mus musculus OX=10090 GN=Slc7a10 PE=1 SV=1	0.961055	13.9267	9.10563e-66	119.29	109.32	75.887	S	5	___________MRRDSDMASHIQQPGGHGNP	RDS(0.961)DMAS(0.039)HIQQPGGHGNPGPAPSPSPGPGPGPGASER	3	4	8935000	0	0	16748000	0	0	0	0	0	0	0	0	13524000	0	0	11369000	0	0	10735000	0	0	11272000	0	0	14022000	0	0	0	0	0	0	0	0	0	0	0	0	0	0	20827000	0	0	8677100	0	0	7689300	0	0	0	0	0	5922900	0	0	12617000	0	0	0	0	0	0	0	0	6405400	0	0	20894000	0	0
P63115	Asc-type amino acid transporter 1	Slc7a10	Asc-type amino acid transporter 1 OS=Mus musculus OX=10090 GN=Slc7a10 PE=1 SV=1	0.594374	1.66195	3.84319e-11	58.044	48.247	58.044	S	9	_______MRRDSDMASHIQQPGGHGNPGPAP	RDS(0.405)DMAS(0.594)HIQQPGGHGNPGPAPSPSPGPGPGPGASER	7	4	0	0	0	4356400	0	0	0	0	0	0	0	0	0	0	0	0	0	0	0	0	0	0	0	0	0	0	0	0	0	0	0	0	0	0	0	0	0	0	0	0	0	0	0	0	0	0	0	0	0	0	0	0	0	0	0	0	0	0	0	0	0	0	0	0	0	0	0	0	0
P63141	Potassium voltage-gated channel subfamily A member 2	Kcna2	Potassium voltage-gated channel subfamily A member 2 OS=Mus musculus OX=10090 GN=Kcna2 PE=1 SV=1	0.97284	15.541	0	346.37	311.33	223.97	S	434	RETEGEEQAQYLQVTSCPKIPSSPDLKKSRS	ETEGEEQAQYLQVT(0.027)S(0.973)CPK	15	2	2046300	0	0	5468300	0	0	7550500	0	0	4980300	0	0	7132700	0	0	6439800	0	0	0	0	0	5806000	0	0	4945800	0	0	5840900	0	0	4523400	0	0	0	0	0	4144600	0	0	5313800	0	0	0	0	0	7207000	0	0	6795600	0	0	0	0	0	5519900	0	0	0	0	0	5545900	0	0	4550000	0	0	5646600	0	0
P63141	Potassium voltage-gated channel subfamily A member 2	Kcna2	Potassium voltage-gated channel subfamily A member 2 OS=Mus musculus OX=10090 GN=Kcna2 PE=1 SV=1	1	90.827	0.000165054	106.4	61.975	90.827	S	440	EQAQYLQVTSCPKIPSSPDLKKSRSASTISK	IPS(1)S(1)PDLKK	3	2	0	0	0	751030	5402100	0	760060	7576700	0	0	5993600	0	0	6562300	0	728920	9194900	0	0	8254000	0	0	8658800	0	724190	6143100	0	734950	6795800	0	0	5089600	0	0	7216800	0	0	6042300	0	0	6776800	0	0	4805200	0	707630	7823800	0	0	5963200	0	895610	0	0	863340	0	0	0	6671600	0	0	6491800	0	694960	6423700	0	750740	7012800	0
P63141	Potassium voltage-gated channel subfamily A member 2	Kcna2	Potassium voltage-gated channel subfamily A member 2 OS=Mus musculus OX=10090 GN=Kcna2 PE=1 SV=1	1	90.827	2.71299e-06	137.46	68.902	90.827	S	441	QAQYLQVTSCPKIPSSPDLKKSRSASTISKS	IPS(1)S(1)PDLKK	4	2	1576600	0	0	2795000	5402100	0	2863700	7576700	0	2662200	5993600	0	4954700	6562300	0	4485600	9194900	0	3989300	8254000	0	3857700	8658800	0	3163100	6143100	0	1948300	6795800	0	1925400	5089600	0	3147800	7216800	0	2446300	6042300	0	3667100	6776800	0	2486000	4805200	0	3496600	7823800	0	3182400	5963200	0	2130200	0	0	3113500	0	0	3319100	6671600	0	2658500	6491800	0	3530500	6423700	0	2864100	7012800	0
P63141	Potassium voltage-gated channel subfamily A member 2	Kcna2	Potassium voltage-gated channel subfamily A member 2 OS=Mus musculus OX=10090 GN=Kcna2 PE=1 SV=1	0.999932	40.6655	0.00251173	55.097	37.469	55.097	S	447	VTSCPKIPSSPDLKKSRSASTISKSDYMEIQ	IPS(0.205)S(0.795)PDLKKS(1)R	10	3	0	1959400	0	0	3988800	0	0	2835100	0	0	0	0	0	0	0	0	2819800	0	0	2844400	0	0	2836000	0	0	3128100	0	0	5656000	0	0	2184900	0	0	7983600	0	0	6132900	0	0	3458200	0	0	0	0	0	0	0	0	2092900	0	0	2936100	0	0	0	0	0	0	0	0	2779800	0	0	0	0	0	5701500	0
P63166	Small ubiquitin-related modifier 1	Sumo1	Small ubiquitin-related modifier 1 OS=Mus musculus OX=10090 GN=Sumo1 PE=1 SV=1	1	147.313	0	248.75	223.81	227.67	S	2	______________MSDQEAKPSTEDLGDKK	S(1)DQEAKPSTEDLGDK	1	2	9493900	0	0	19080000	0	0	17912000	0	0	15986000	0	0	20727000	0	0	21590000	0	0	17963000	0	0	16842000	0	0	12524000	0	0	13317000	0	0	11954000	0	0	19529000	0	0	11543000	0	0	15623000	0	0	14253000	0	0	10496000	0	0	19347000	0	0	11445000	0	0	16290000	0	0	10700000	0	0	11014000	0	0	11897000	0	0	17515000	0	0
P63213	Guanine nucleotide-binding protein G(I)/G(S)/G(O) subunit gamma-2	Gng2	Guanine nucleotide-binding protein G(I)/G(S)/G(O) subunit gamma-2 OS=Mus musculus OX=10090 GN=Gng2 PE=1 SV=2	0.999717	35.5323	6.26278e-05	72.958	61.11	72.958	S	3	_____________MASNNTASIAQARKLVEQ	AS(1)NNTASIAQAR	2	2	0	0	0	0	0	0	0	0	0	0	0	0	0	0	0	0	0	0	0	0	0	0	0	0	0	0	0	0	0	0	0	0	0	0	0	0	0	0	0	416270	0	0	0	0	0	0	0	0	0	0	0	0	0	0	0	0	0	765610	0	0	463560	0	0	0	0	0	407350	0	0
P63250	G protein-activated inward rectifier potassium channel 1	Kcnj3	G protein-activated inward rectifier potassium channel 1 OS=Mus musculus OX=10090 GN=Kcnj3 PE=1 SV=1	1	75.2741	3.13996e-06	84.035	77.312	84.035	S	385	PLIAPAITNSKERHNSVECLDGLDDISTKLP	ERHNS(1)VECLDGLDDISTKLPSK	5	4	0	0	0	0	0	0	0	0	0	0	0	0	0	0	0	0	0	0	1535600	0	0	980990	0	0	742750	0	0	0	0	0	1217000	0	0	0	0	0	0	0	0	1923900	0	0	0	0	0	0	0	0	1002200	0	0	0	0	0	0	0	0	993700	0	0	1307600	0	0	1582800	0	0	1950500	0	0
P63250	G protein-activated inward rectifier potassium channel 1	Kcnj3	G protein-activated inward rectifier potassium channel 1 OS=Mus musculus OX=10090 GN=Kcnj3 PE=1 SV=1	0.962637	14.2824	0.00208194	66.267	48.13	45.879	S	442	AYSLGDLPMKLQRISSVPGNSEEKLVSKTTK	IS(0.036)S(0.963)VPGNS(0.001)EEK	3	2	0	0	0	0	0	0	1856600	0	0	2430400	0	0	0	0	0	1476400	0	0	0	0	0	1880500	0	0	1978400	0	0	0	0	0	0	0	0	0	0	0	0	0	0	3357200	0	0	0	0	0	0	0	0	0	0	0	2703900	0	0	0	0	0	0	0	0	0	0	0	0	0	0	2244600	0	0
P63318	Protein kinase C gamma type	Prkcg	Protein kinase C gamma type OS=Mus musculus OX=10090 GN=Prkcg PE=1 SV=1	0.333333	0	1.36666e-29	87.339	81.909	46.706	S	510	KITDFGMCKENVFPGSTTRTFCGTPDYIAPE	ENVFPGS(0.333)T(0.333)T(0.333)R	7	2	0	0	0	0	0	0	0	0	0	0	0	0	0	0	0	0	0	0	0	0	0	0	0	0	0	0	0	0	0	0	0	0	0	0	0	0	0	0	0	0	0	0	0	0	0	0	0	0	0	0	0	0	0	0	0	0	0	0	0	0	0	0	0	0	0	0	0	0	0
P63318	Protein kinase C gamma type	Prkcg	Protein kinase C gamma type OS=Mus musculus OX=10090 GN=Prkcg PE=1 SV=1	0.584228	4.91561	0.000691586	45.347	37.303	45.347	S	320	CNYPLELYERVRMGPSSSPIPSPSPSPTDSK	MGPS(0.584)S(0.18)S(0.201)PIPS(0.109)PS(0.903)PS(0.767)PT(0.2)DS(0.056)KR	4	2	0	0	0	0	0	0	0	0	0	0	0	0	0	0	0	0	0	0	0	0	0	0	0	0	0	0	889920	0	0	0	0	0	0	0	0	0	0	0	0	0	0	0	0	0	0	0	0	0	0	0	0	0	0	0	0	0	0	0	0	0	0	0	0	0	0	0	0	0	0
P63318	Protein kinase C gamma type	Prkcg	Protein kinase C gamma type OS=Mus musculus OX=10090 GN=Prkcg PE=1 SV=1	0.411701	0.557897	0.000212631	52.045	43.655	52.045	S	321	NYPLELYERVRMGPSSSPIPSPSPSPTDSKR	MGPS(0.364)S(0.412)S(0.096)PIPS(0.17)PS(0.95)PS(0.836)PT(0.162)DS(0.01)KR	5	2	0	0	0	0	0	0	0	0	0	0	0	0	0	0	0	0	0	0	0	0	0	0	0	0	0	0	0	0	0	0	0	0	0	0	0	0	0	0	0	0	0	0	0	0	0	0	0	0	0	0	0	0	0	0	0	0	0	0	0	0	0	0	0	0	0	0	0	0	0
P63318	Protein kinase C gamma type	Prkcg	Protein kinase C gamma type OS=Mus musculus OX=10090 GN=Prkcg PE=1 SV=1	0.368683	0.576005	8.65134e-06	74.519	61.318	53.188	S	322	YPLELYERVRMGPSSSPIPSPSPSPTDSKRC	MGPS(0.286)S(0.325)S(0.369)PIPS(0.187)PS(0.833)PS(0.821)PT(0.15)DS(0.03)KR	6	2	0	0	0	0	0	0	0	0	0	0	0	0	0	0	0	0	0	0	0	0	0	0	0	0	0	0	0	0	0	0	0	0	0	0	0	0	0	0	0	0	0	0	0	0	0	0	0	0	0	0	0	0	0	0	0	0	0	0	0	0	0	0	0	0	0	0	0	0	0
P63318	Protein kinase C gamma type	Prkcg	Protein kinase C gamma type OS=Mus musculus OX=10090 GN=Prkcg PE=1 SV=1	0.997878	28.2792	1.37331e-05	95.767	64.241	83.253	S	326	LYERVRMGPSSSPIPSPSPSPTDSKRCFFGA	MGPSSSPIPS(0.998)PS(0.05)PS(0.825)PT(0.111)DS(0.016)KR	10	2	0	0	0	0	1423500	0	0	0	0	0	1185200	0	0	0	0	0	0	0	0	0	0	0	0	0	0	0	0	0	0	0	0	0	0	0	942730	0	0	1045800	0	0	1220900	0	0	0	0	0	1203600	0	0	0	0	0	0	0	0	0	0	0	1080300	1101300	0	0	0	0	0	0	0	0	0
P63318	Protein kinase C gamma type	Prkcg	Protein kinase C gamma type OS=Mus musculus OX=10090 GN=Prkcg PE=1 SV=1	0.995622	24.9373	8.65134e-06	82.01	68.047	71.558	S	328	ERVRMGPSSSPIPSPSPSPTDSKRCFFGASP	MGPS(0.002)S(0.002)S(0.003)PIPS(0.992)PS(0.996)PS(0.894)PT(0.108)DS(0.003)KR	12	2	0	2532400	0	0	3851300	0	0	2641200	0	0	2192600	0	0	1176600	0	0	2375100	0	0	2554100	0	0	1565200	0	0	4189600	889920	0	2343100	0	0	0	0	0	0	0	0	1223700	0	0	0	718430	0	0	0	0	2441600	0	0	2845500	0	0	0	0	0	1799900	0	0	4609500	1101300	0	2204300	0	0	1626500	0	0	0	1313000
P63318	Protein kinase C gamma type	Prkcg	Protein kinase C gamma type OS=Mus musculus OX=10090 GN=Prkcg PE=1 SV=1	0.893968	9.35556	3.23585e-06	105.39	79.953	71.558	S	330	VRMGPSSSPIPSPSPSPTDSKRCFFGASPGR	MGPS(0.002)S(0.002)S(0.003)PIPS(0.992)PS(0.996)PS(0.894)PT(0.108)DS(0.003)KR	14	2	2844000	2532400	0	4374100	3851300	0	2706400	2641200	0	1351700	2192600	0	1694100	1176600	0	1208100	2375100	0	0	2554100	0	1724800	1565200	0	3105800	4189600	889920	1450800	2343100	0	2950500	0	0	2417600	0	0	1787400	1223700	0	2750200	0	718430	2325800	0	0	2225600	2441600	0	1302800	2845500	0	3578200	0	0	0	1799900	0	2452500	4609500	1101300	1079500	2204300	0	1826100	1626500	0	2545500	0	1313000
P63318	Protein kinase C gamma type	Prkcg	Protein kinase C gamma type OS=Mus musculus OX=10090 GN=Prkcg PE=1 SV=1	1	87.7131	0.00166174	127.02	88.235	127.02	S	373	GKGSFGKVMLAERRGSDELYAIKILKKDVIV	RGS(1)DELYAIK	3	2	5352300	0	0	6795900	0	0	6273000	0	0	4681600	0	0	5474800	0	0	6349000	0	0	8179100	0	0	6520100	0	0	6287500	0	0	4866400	0	0	7346400	0	0	6951100	0	0	3799200	0	0	5862600	0	0	5835600	0	0	8383900	0	0	7718400	0	0	4324100	0	0	8194300	0	0	7370400	0	0	5433600	0	0	6723800	0	0	6392300	0	0
P63318	Protein kinase C gamma type	Prkcg	Protein kinase C gamma type OS=Mus musculus OX=10090 GN=Prkcg PE=1 SV=1	1	71.0829	0.00154268	75.695	54.855	75.695	S	639	RLEIAPPFRPRPCGRSGENFDKFFTRAAPAL	S(1)GENFDKFFTR	1	2	1041000	0	0	887110	0	0	0	0	0	639360	0	0	407730	0	0	0	0	0	0	0	0	429970	0	0	765350	0	0	641450	0	0	630140	0	0	696950	0	0	541840	0	0	0	0	0	0	0	0	575310	0	0	0	0	0	617320	0	0	0	0	0	624840	0	0	0	0	0	340910	0	0	571080	0	0
P63328	Serine/threonine-protein phosphatase 2B catalytic subunit alpha isoform	Ppp3ca	Serine/threonine-protein phosphatase 2B catalytic subunit alpha isoform OS=Mus musculus OX=10090 GN=Ppp3ca PE=1 SV=1	0.999986	48.425	2.4843e-18	149.26	116.65	147.33	S	469	ADEAIKGFSPQHKITSFEEAKGLDRINERMP	ITS(1)FEEAKGLDR	3	2	52032000	0	0	57416000	0	0	36974000	0	0	77446000	0	0	42811000	0	0	26760000	0	0	49470000	0	0	42433000	0	0	41450000	0	0	69126000	0	0	49198000	0	0	44579000	0	0	45783000	0	0	54104000	0	0	52121000	0	0	72595000	0	0	61021000	0	0	105620000	0	0	86437000	0	0	91017000	0	0	54785000	0	0	41135000	0	0	64798000	0	0
P63328	Serine/threonine-protein phosphatase 2B catalytic subunit alpha isoform	Ppp3ca	Serine/threonine-protein phosphatase 2B catalytic subunit alpha isoform OS=Mus musculus OX=10090 GN=Ppp3ca PE=1 SV=1	1	120.224	3.23229e-76	152.49	145.69	142.37	S	462	ATVEAIEADEAIKGFSPQHKITSFEEAKGLD	QTLQSATVEAIEADEAIKGFS(1)PQHK	21	4	649770	0	0	1040300	0	0	4706600	0	0	1969100	0	0	5264700	0	0	2954100	0	0	4596000	0	0	4015700	0	0	0	0	0	4604400	0	0	0	0	0	0	0	0	6373900	0	0	5191400	0	0	3129000	0	0	0	0	0	6257200	0	0	799820	0	0	8718200	0	0	0	0	0	1959700	0	0	4048900	0	0	4205500	0	0
P63328	Serine/threonine-protein phosphatase 2B catalytic subunit alpha isoform	Ppp3ca	Serine/threonine-protein phosphatase 2B catalytic subunit alpha isoform OS=Mus musculus OX=10090 GN=Ppp3ca PE=1 SV=1	1	40.7274	0.00771919	64.73	43.731	40.727	S	2	______________MSEPKAIDPKLSTTDRV	S(1)EPKAIDPK	1	2	1352000	0	0	2510000	0	0	0	0	0	2424800	0	0	2416500	0	0	2885600	0	0	2345800	0	0	2976500	0	0	0	0	0	1496600	0	0	0	0	0	0	0	0	2091100	0	0	2391400	0	0	0	0	0	0	0	0	2800500	0	0	1773500	0	0	3329200	0	0	2526200	0	0	0	0	0	2645300	0	0	0	0	0
P68254	14-3-3 protein theta	Ywhaq	14-3-3 protein theta OS=Mus musculus OX=10090 GN=Ywhaq PE=1 SV=1	0.565441	1.16512	4.4008e-72	151.8	138.29	136.81	S	230	TLIMQLLRDNLTLWTSDSAGEECDAAEGAEN	DNLTLWT(0.002)S(0.565)DS(0.432)AGEECDAAEGAEN	8	2	0	0	0	0	0	0	0	0	0	0	0	0	0	0	0	11458000	0	0	12430000	0	0	0	0	0	0	0	0	0	0	0	0	0	0	0	0	0	0	0	0	0	0	0	0	0	0	0	0	0	0	0	0	0	0	0	0	0	0	0	0	0	0	0	0	0	0	0	0	0	0
P68254	14-3-3 protein theta	Ywhaq	14-3-3 protein theta OS=Mus musculus OX=10090 GN=Ywhaq PE=1 SV=1	0.739247	4.59495	4.4008e-72	151.8	138.29	107.75	S	232	IMQLLRDNLTLWTSDSAGEECDAAEGAEN__	DNLT(0.001)LWT(0.003)S(0.257)DS(0.739)AGEECDAAEGAEN	10	2	0	0	0	0	0	0	0	0	0	0	0	0	14166000	0	0	0	0	0	0	0	0	0	0	0	0	0	0	0	0	0	0	0	0	0	0	0	0	0	0	0	0	0	0	0	0	0	0	0	7762600	0	0	0	0	0	0	0	0	0	0	0	0	0	0	0	0	0	0	0	0
P68368	Tubulin alpha-4A chain	Tuba4a	Tubulin alpha-4A chain OS=Mus musculus OX=10090 GN=Tuba4a PE=1 SV=1	0.940745	12.3855	0.00010004	94.725	84.386	94.725	S	48	DGQMPSDKTIGGGDDSFTTFFCETGAGKHVP	T(0.054)IGGGDDS(0.941)FT(0.005)TFFCETGAGK	8	2	0	0	0	0	0	0	656070	0	0	0	0	0	968680	0	0	1158300	0	0	908650	0	0	950410	0	0	0	0	0	329030	0	0	0	0	0	0	0	0	0	0	0	893290	0	0	0	0	0	0	0	0	0	0	0	0	0	0	1174200	0	0	0	0	0	0	0	0	0	0	0	0	0	0
P99024	Tubulin beta-4B chain;Tubulin beta-5 chain;Tubulin beta-2B chain;Tubulin beta-2A chain;Tubulin beta-4A chain;Tubulin beta-3 chain	Tubb4b;Tubb5;Tubb2b;Tubb2a;Tubb4a;Tubb3	Tubulin beta-4B chain OS=Mus musculus OX=10090 GN=Tubb4b PE=1 SV=1;Tubulin beta-5 chain OS=Mus musculus OX=10090 GN=Tubb5 PE=1 SV=1;Tubulin beta-2B chain OS=Mus musculus OX=10090 GN=Tubb2b PE=1 SV=1;Tubulin beta-2A chain OS=Mus musculus OX=10090 GN=Tubb2a	0.496646	0	0.0026077	70.622	64.59	70.622	S	338	MKEVDEQMLAIQSKNSSYFVEWIPNNVKVAV;MKEVDEQMLNVQNKNSSYFVEWIPNNVKTAV;MKEVDEQMLSVQSKNSSYFVEWIPNNVKTAV	NS(0.497)S(0.497)Y(0.007)FVEWIPNNVK	2	2	0	0	0	0	0	0	0	0	0	0	0	0	0	0	0	0	0	0	0	0	0	0	0	0	0	0	0	0	0	0	0	0	0	0	0	0	0	0	0	0	0	0	0	0	0	0	0	0	0	0	0	0	0	0	0	0	0	0	0	0	0	0	0	0	0	0	0	0	0
P99024	Tubulin beta-4B chain;Tubulin beta-5 chain;Tubulin beta-2B chain;Tubulin beta-2A chain;Tubulin beta-4A chain;Tubulin beta-3 chain	Tubb4b;Tubb5;Tubb2b;Tubb2a;Tubb4a;Tubb3	Tubulin beta-4B chain OS=Mus musculus OX=10090 GN=Tubb4b PE=1 SV=1;Tubulin beta-5 chain OS=Mus musculus OX=10090 GN=Tubb5 PE=1 SV=1;Tubulin beta-2B chain OS=Mus musculus OX=10090 GN=Tubb2b PE=1 SV=1;Tubulin beta-2A chain OS=Mus musculus OX=10090 GN=Tubb2a	0.554863	1.05598	4.55934e-11	99.522	92.483	59.426	S	339	KEVDEQMLAIQSKNSSYFVEWIPNNVKVAVC;KEVDEQMLNVQNKNSSYFVEWIPNNVKTAVC;KEVDEQMLSVQSKNSSYFVEWIPNNVKTAVC	NS(0.01)S(0.555)Y(0.435)FVEWIPNNVK	3	2	457740	0	0	493960	0	0	0	0	0	938550	0	0	1780600	0	0	0	0	0	2056400	0	0	0	0	0	877060	0	0	0	0	0	0	0	0	0	0	0	979580	0	0	0	0	0	0	0	0	0	0	0	1729000	0	0	0	0	0	0	0	0	0	0	0	0	0	0	0	0	0	889960	0	0
P68404	Protein kinase C beta type	Prkcb	Protein kinase C beta type OS=Mus musculus OX=10090 GN=Prkcb PE=1 SV=4	0.999691	37.264	3.09559e-33	133.16	102.96	133.16	S	11	_____MADPAAGPPPSEGEESTVRFARKGAL	ADPAAGPPPS(1)EGEESTVR	10	2	5341600	0	0	7882200	0	0	7100800	0	0	0	0	0	0	0	0	5805000	0	0	8456900	0	0	5809100	0	0	0	0	0	0	0	0	0	0	0	7871600	0	0	0	0	0	0	0	0	0	0	0	9212100	0	0	8063700	0	0	6691000	0	0	6967200	0	0	7568600	0	0	0	0	0	6400400	0	0	5865800	0	0
P68404	Protein kinase C beta type	Prkcb	Protein kinase C beta type OS=Mus musculus OX=10090 GN=Prkcb PE=1 SV=4	0.835765	7.06618	0.000946904	60.55	48.282	54.598	S	206	LSDPYVKLKLIPDPKSESKQKTKTIKCSLNP	LIPDPKS(0.836)ES(0.164)KQK	7	3	0	0	0	0	0	0	0	0	0	0	0	0	0	0	0	5199100	0	0	4916900	0	0	5014600	0	0	0	0	0	0	0	0	2485400	0	0	5253900	0	0	3652500	0	0	5078000	0	0	0	0	0	5874700	0	0	0	0	0	3206500	0	0	4566700	0	0	3080200	0	0	2316900	0	0	0	0	0	3378500	0	0
P68404	Protein kinase C beta type	Prkcb	Protein kinase C beta type OS=Mus musculus OX=10090 GN=Prkcb PE=1 SV=4	0.572502	1.26842	0.000946904	58.071	33.136	56.482	S	208	DPYVKLKLIPDPKSESKQKTKTIKCSLNPEW	LIPDPKS(0.427)ES(0.573)KQK	9	3	0	0	0	0	0	0	4394900	0	0	0	0	0	0	0	0	5199100	0	0	4916900	0	0	5014600	0	0	0	0	0	0	0	0	2485400	0	0	5253900	0	0	3652500	0	0	0	0	0	0	0	0	0	0	0	0	0	0	0	0	0	0	0	0	0	0	0	0	0	0	5567100	0	0	0	0	0
P68510	14-3-3 protein eta	Ywhah	14-3-3 protein eta OS=Mus musculus OX=10090 GN=Ywhah PE=1 SV=2	0.982032	17.377	5.60385e-21	111.79	102.97	109	S	235	TLIMQLLRDNLTLWTSDQQDEEAGEGN____	DNLTLWT(0.018)S(0.982)DQQDEEAGEGN	8	2	3767500	0	0	4003800	0	0	2939300	0	0	2193600	0	0	3852200	0	0	4282000	0	0	0	0	0	4037800	0	0	0	0	0	0	0	0	0	0	0	0	0	0	3164900	0	0	3026900	0	0	1745200	0	0	3256400	0	0	3685300	0	0	0	0	0	2856700	0	0	0	0	0	3034100	0	0	3713700	0	0	1624300	0	0
P70174	Histamine H1 receptor	Hrh1	Histamine H1 receptor OS=Mus musculus OX=10090 GN=Hrh1 PE=1 SV=2	1	73.404	1.04742e-206	199.08	157.2	199.08	S	344	QPKMDEQSLSTCRRISETSEDQTLVDRQSFS	RIS(1)ET(0.04)S(0.96)EDQTLVDR	3	2	1742100	6801600	0	1721200	0	0	3812000	8259000	0	1425800	6526200	0	1689900	7273800	0	0	8184600	0	2337700	6494900	0	0	8296300	0	0	6165300	0	0	8870000	0	0	5342300	0	0	0	0	0	6835300	0	2754200	6721100	0	1049600	6873400	0	2304300	8540800	0	3373800	0	0	0	3786200	0	2247800	8360600	0	0	0	0	0	0	0	0	7768200	0	2600100	7661000	0
P70174	Histamine H1 receptor	Hrh1	Histamine H1 receptor OS=Mus musculus OX=10090 GN=Hrh1 PE=1 SV=2	0.999851	38.4537	1.04742e-206	199.08	157.2	171.26	S	347	MDEQSLSTCRRISETSEDQTLVDRQSFSRTT	RIS(1)ETS(1)EDQTLVDR	6	2	0	6801600	0	0	0	0	0	8259000	0	0	6526200	0	0	7273800	0	0	0	0	0	6494900	0	0	8296300	0	0	6165300	0	0	0	0	0	5342300	0	0	0	0	0	6835300	0	0	6721100	0	0	0	0	0	8540800	0	0	0	0	0	3786200	0	0	8360600	0	0	0	0	0	0	0	0	0	0	0	7661000	0
P70174	Histamine H1 receptor	Hrh1	Histamine H1 receptor OS=Mus musculus OX=10090 GN=Hrh1 PE=1 SV=2	0.738436	2.62597	0.00345817	69.03	11.855	52.555	S	379	SDTSIEPGLGKVKARSRSNSGLDYIKVTWKR	S(0.738)RS(0.738)NS(0.522)GLDY(0.001)IK	1	2	0	0	0	0	0	0	0	0	0	0	0	0	0	0	0	0	1438300	0	0	0	0	0	0	0	0	1103400	0	0	1761200	0	0	0	0	0	1010000	0	0	1507700	0	0	0	0	0	0	0	0	0	0	0	0	0	0	0	0	0	2506900	0	0	0	0	0	0	0	0	0	0	0	0	0
P70174	Histamine H1 receptor	Hrh1	Histamine H1 receptor OS=Mus musculus OX=10090 GN=Hrh1 PE=1 SV=2	0.986858	20.9791	0.000354953	78.814	46.485	72.705	S	381	TSIEPGLGKVKARSRSNSGLDYIKVTWKRLR	S(0.02)RS(0.987)NS(0.983)GLDY(0.011)IK	3	2	0	0	0	0	0	0	0	2214100	0	0	1857300	0	0	0	0	0	1438300	0	0	0	0	0	0	0	0	1103400	0	0	1761200	0	0	997260	0	0	1010000	0	0	1507700	0	0	0	0	0	1168000	0	0	0	0	0	1571000	0	0	0	0	0	2506900	0	0	1635700	0	0	1762500	0	0	0	0	0	2325500	0
P70174	Histamine H1 receptor	Hrh1	Histamine H1 receptor OS=Mus musculus OX=10090 GN=Hrh1 PE=1 SV=2	0.986767	18.6568	0.000354953	78.814	46.485	78.814	S	383	IEPGLGKVKARSRSNSGLDYIKVTWKRLRSH	S(0.039)RS(0.974)NS(0.987)GLDYIK	5	2	0	0	0	0	0	0	0	2214100	0	0	1857300	0	0	0	0	0	1438300	0	0	0	0	0	0	0	0	1103400	0	0	1761200	0	0	997260	0	0	1010000	0	0	1507700	0	0	0	0	0	1168000	0	0	0	0	0	1571000	0	0	0	0	0	2506900	0	0	1635700	0	0	1762500	0	0	0	0	0	2325500	0
P70175	Disks large homolog 3	Dlg3	Disks large homolog 3 OS=Mus musculus OX=10090 GN=Dlg3 PE=1 SV=1	0.455936	5.24934	1.02083e-15	93.111	85.432	74.446	S	629	LSDDYYGAKNLKGVTSNTSDSESSSKGQEDA	GVT(0.176)S(0.456)NT(0.207)S(0.176)DS(0.172)ES(0.167)S(0.332)S(0.314)KGQEDAILSYEPVTR	4	3	0	0	0	0	0	0	0	0	0	0	0	0	0	0	0	0	0	0	0	0	0	0	0	0	0	0	0	0	0	0	0	0	0	0	0	0	0	0	0	0	0	0	0	0	0	0	0	0	0	0	0	0	0	0	0	0	0	0	0	0	0	0	0	0	0	0	0	0	0
P70175	Disks large homolog 3	Dlg3	Disks large homolog 3 OS=Mus musculus OX=10090 GN=Dlg3 PE=1 SV=1	0.824071	7.84988	4.63576e-29	122.08	112.14	122.08	S	632	DYYGAKNLKGVTSNTSDSESSSKGQEDAILS	GVTS(0.003)NT(0.135)S(0.824)DS(0.029)ES(0.004)S(0.004)S(0.001)KGQEDAILSYEPVTR	7	3	0	0	0	0	0	0	4541800	0	0	0	0	0	5868000	0	0	4255000	0	0	6551100	0	0	0	0	0	0	0	0	2686900	0	0	0	0	0	0	0	0	0	0	0	0	0	0	0	0	0	0	0	0	6321000	0	0	0	0	0	6168900	0	0	0	0	0	0	0	0	4282700	0	0	0	0	0
P70175	Disks large homolog 3	Dlg3	Disks large homolog 3 OS=Mus musculus OX=10090 GN=Dlg3 PE=1 SV=1	0.372563	0	1.02083e-15	82.476	76.756	55.67	S	634	YGAKNLKGVTSNTSDSESSSKGQEDAILSYE	GVT(0.392)S(0.373)NT(0.373)S(0.373)DS(0.373)ES(0.373)S(0.373)S(0.373)KGQEDAILSYEPVTR	9	3	0	0	0	0	0	0	0	0	0	0	0	0	0	0	0	0	0	0	0	0	0	0	0	0	0	0	0	0	0	0	0	0	0	0	0	0	0	0	0	0	0	0	0	0	0	0	0	0	0	0	0	0	0	0	0	0	0	0	0	0	0	0	0	0	0	0	0	0	0
P70175	Disks large homolog 3	Dlg3	Disks large homolog 3 OS=Mus musculus OX=10090 GN=Dlg3 PE=1 SV=1	0.372563	0	1.30588e-14	74.748	68.496	55.67	S	636	AKNLKGVTSNTSDSESSSKGQEDAILSYEPV	GVT(0.392)S(0.373)NT(0.373)S(0.373)DS(0.373)ES(0.373)S(0.373)S(0.373)KGQEDAILSYEPVTR	11	3	0	0	0	0	0	0	0	0	0	0	0	0	0	0	0	0	0	0	0	0	0	0	0	0	0	0	0	0	0	0	0	0	0	0	0	0	0	0	0	0	0	0	0	0	0	0	0	0	0	0	0	0	0	0	0	0	0	0	0	0	0	0	0	0	0	0	0	0	0
P70175	Disks large homolog 3	Dlg3	Disks large homolog 3 OS=Mus musculus OX=10090 GN=Dlg3 PE=1 SV=1	0.372563	0	1.04064e-15	82.555	74.859	55.67	S	637	KNLKGVTSNTSDSESSSKGQEDAILSYEPVT	GVT(0.392)S(0.373)NT(0.373)S(0.373)DS(0.373)ES(0.373)S(0.373)S(0.373)KGQEDAILSYEPVTR	12	3	0	0	0	0	0	0	0	0	0	0	0	0	0	0	0	0	0	0	0	0	0	0	0	0	0	0	0	0	0	0	0	0	0	0	0	0	0	0	0	0	0	0	0	0	0	0	0	0	0	0	0	0	0	0	0	0	0	0	0	0	0	0	0	0	0	0	0	0	0
P70175	Disks large homolog 3	Dlg3	Disks large homolog 3 OS=Mus musculus OX=10090 GN=Dlg3 PE=1 SV=1	0.372563	0	1.04064e-15	82.555	74.859	55.67	S	638	NLKGVTSNTSDSESSSKGQEDAILSYEPVTR	GVT(0.392)S(0.373)NT(0.373)S(0.373)DS(0.373)ES(0.373)S(0.373)S(0.373)KGQEDAILSYEPVTR	13	3	0	0	0	0	0	0	0	0	0	0	0	0	0	0	0	0	0	0	0	0	0	0	0	0	0	0	0	0	0	0	0	0	0	0	0	0	0	0	0	0	0	0	0	0	0	0	0	0	0	0	0	0	0	0	0	0	0	0	0	0	0	0	0	0	0	0	0	0	0
P70182	Phosphatidylinositol 4-phosphate 5-kinase type-1 alpha	Pip5k1a	Phosphatidylinositol 4-phosphate 5-kinase type-1 alpha OS=Mus musculus OX=10090 GN=Pip5k1a PE=1 SV=2	0.920862	10.6581	0.00068453	88.552	75.433	83.877	S	443	RFMCNTVFKKIPLKPSPTKKFRSGPSFSRRS	KIPLKPS(0.921)PT(0.079)K	7	3	2564900	0	0	3605300	0	0	5057200	0	0	0	0	0	5805600	0	0	7028500	0	0	8093600	0	0	5387600	0	0	3246000	0	0	2875900	0	0	2603900	0	0	0	0	0	2550700	0	0	6046100	0	0	3366700	0	0	7181700	0	0	5905900	0	0	3536900	0	0	6195800	0	0	3180400	0	0	2787600	0	0	6041200	0	0	5393500	0	0
Q80UG2	Plexin-A4;Plexin-A2	Plxna4;Plxna2	Plexin-A4 OS=Mus musculus OX=10090 GN=Plxna4 PE=1 SV=3;Plexin-A2 OS=Mus musculus OX=10090 GN=Plxna2 PE=1 SV=2	0.999997	55.8032	1.36347e-23	157.78	124.51	157.78	S	1629	RTSASKYENMIRYTGSPDSLRSRTPMITPDL	YTGS(1)PDSLR	4	2	16581000	0	0	19971000	5960600	0	17205000	0	0	16889000	0	0	13524000	0	0	16823000	0	0	21395000	0	0	16643000	0	0	16808000	0	0	13652000	0	0	17286000	0	0	19991000	0	0	15539000	0	0	22209000	13013000	0	17098000	6025600	0	21453000	9364200	0	14316000	3355100	0	20112000	2765200	0	18077000	0	0	24687000	0	0	15117000	0	0	17919000	0	0	19929000	0	0
Q80UG2	Plexin-A4;Plexin-A2	Plxna4;Plxna2	Plexin-A4 OS=Mus musculus OX=10090 GN=Plxna4 PE=1 SV=3;Plexin-A2 OS=Mus musculus OX=10090 GN=Plxna2 PE=1 SV=2	0.957433	13.5703	0.00679511	52.576	41.931	52.576	S	1632	ASKYENMIRYTGSPDSLRSRTPMITPDLESG	Y(0.003)T(0.006)GS(0.991)PDS(0.957)LRS(0.042)R	7	2	0	0	0	0	5960600	0	0	0	0	0	0	0	0	0	0	0	0	0	0	0	0	0	0	0	0	0	0	0	0	0	0	0	0	0	0	0	0	0	0	0	13013000	0	0	6025600	0	0	9364200	0	0	3355100	0	0	2765200	0	0	0	0	0	0	0	0	0	0	0	0	0	0	0	0
P70213	Friend virus susceptibility protein 1	Fv1	Friend virus susceptibility protein 1 OS=Mus musculus OX=10090 GN=Fv1 PE=4 SV=1	0.986189	18.5397	0.00659392	68.893	51.507	68.893	S	244	SSTSLVTSEPVTRPKSLSDLTSQKHRHTNHE	S(0.986)LS(0.014)DLTSQK	1	2	0	0	0	0	0	0	1677200	0	0	985150	0	0	0	0	0	0	0	0	0	0	0	1111600	0	0	973070	0	0	0	0	0	0	0	0	1412100	0	0	686190	0	0	0	0	0	851930	0	0	0	0	0	0	0	0	677830	0	0	1375500	0	0	1314600	0	0	0	0	0	1127400	0	0	0	0	0
P70265	6-phosphofructo-2-kinase/fructose-2,6-bisphosphatase 2;6-phosphofructo-2-kinase;Fructose-2,6-bisphosphatase	Pfkfb2	6-phosphofructo-2-kinase/fructose-2,6-bisphosphatase 2 OS=Mus musculus OX=10090 GN=Pfkfb2 PE=1 SV=2	0.996472	26.8326	0.000689381	64.522	59.763	49.768	S	486	TPLSSSNTIRRPRNYSVGSRPLKPLSPLRAL	NY(0.002)S(0.996)VGS(0.043)RPLKPLS(0.959)PLR	3	3	0	0	0	0	0	0	0	1787700	0	0	1106100	0	0	1088200	0	0	857950	0	910730	1118000	0	1216800	844910	0	0	0	0	854380	0	0	0	0	0	0	0	0	0	1434600	0	1244100	1342200	0	0	1302300	0	0	1382200	0	1096900	0	0	1188200	1580800	0	2713700	0	0	0	0	0	0	0	0	0	0	0	0	0	0
P70265	6-phosphofructo-2-kinase/fructose-2,6-bisphosphatase 2;6-phosphofructo-2-kinase;Fructose-2,6-bisphosphatase	Pfkfb2	6-phosphofructo-2-kinase/fructose-2,6-bisphosphatase 2 OS=Mus musculus OX=10090 GN=Pfkfb2 PE=1 SV=2	0.986366	18.6057	0.000689381	64.522	59.763	64.522	S	496	RPRNYSVGSRPLKPLSPLRALDMQEGADQPK	NY(0.003)S(0.996)VGS(0.015)RPLKPLS(0.986)PLR	13	3	0	0	0	0	0	0	0	1787700	0	0	1106100	0	0	1088200	0	0	857950	0	0	1118000	0	0	844910	0	0	0	0	0	0	0	0	0	0	0	0	0	0	1434600	0	0	1342200	0	0	1302300	0	0	1382200	0	0	0	0	0	1580800	0	0	0	0	0	0	0	0	0	0	0	0	0	0	0	0
P70265	6-phosphofructo-2-kinase/fructose-2,6-bisphosphatase 2;6-phosphofructo-2-kinase;Fructose-2,6-bisphosphatase	Pfkfb2	6-phosphofructo-2-kinase/fructose-2,6-bisphosphatase 2 OS=Mus musculus OX=10090 GN=Pfkfb2 PE=1 SV=2	0.967646	14.7581	4.91637e-06	86.455	73.318	86.455	S	469	HNFPKSQTPVRMRRNSFTPLSSSNTIRRPRN	RNS(0.968)FT(0.032)PLSSSNTIR	3	3	1783100	0	0	1949700	0	0	0	0	0	2133900	0	0	2120200	0	0	1122300	0	0	1950700	0	0	1593400	0	0	0	0	0	1838200	0	0	2344900	0	0	1890500	0	0	1280500	0	0	2033000	0	0	1808100	0	0	2682400	0	0	1896700	0	0	2540200	0	0	3446400	0	0	0	0	0	1789700	0	0	1777800	0	0	2593700	0	0
P70268	Serine/threonine-protein kinase N1	Pkn1	Serine/threonine-protein kinase N1 OS=Mus musculus OX=10090 GN=Pkn1 PE=1 SV=3	0.249989	0	0.00304088	46.3	35.195	46.3	S	777	DFGLCKEGMGYGDRTSTFCGTPEFLAPEVLT	T(0.25)S(0.25)T(0.25)FCGT(0.25)PEFLAPEVLTDTSYTR	2	2	0	0	0	0	0	0	0	0	0	0	0	0	0	0	0	0	0	0	0	0	0	0	0	0	0	0	0	0	0	0	0	0	0	0	0	0	0	0	0	0	0	0	0	0	0	0	0	0	0	0	0	0	0	0	0	0	0	0	0	0	0	0	0	0	0	0	0	0	0
P70288	Histone deacetylase 2	Hdac2	Histone deacetylase 2 OS=Mus musculus OX=10090 GN=Hdac2 PE=1 SV=1	1	59.4341	2.17377e-86	170.16	152.01	59.434	S	422	SIRASDKRIACDEEFSDSEDEGEGGRRNVAD	RIACDEEFS(1)DS(1)EDEGEGGRR	9	2	2760200	7987500	0	4553800	9236700	0	5503300	16860000	0	3177600	8717200	0	0	11207000	0	3568100	14997000	0	4269000	10537000	0	4509500	11930000	0	4153800	9334900	0	3404800	12599000	0	3952000	6594000	0	5598700	9996300	0	3781400	7018800	0	4013300	10592000	0	2971400	9059700	0	3864900	14580000	0	4302100	10690000	0	2197100	0	0	3657900	9412600	0	3016400	9157200	0	3285600	8493800	0	3391000	10878000	0	3408300	14876000	0
P70288	Histone deacetylase 2	Hdac2	Histone deacetylase 2 OS=Mus musculus OX=10090 GN=Hdac2 PE=1 SV=1	1	59.4341	2.17377e-86	170.16	152.01	59.434	S	424	RASDKRIACDEEFSDSEDEGEGGRRNVADHK	RIACDEEFS(1)DS(1)EDEGEGGRR	11	2	0	7987500	0	0	9236700	0	0	16860000	0	0	8717200	0	0	11207000	0	0	14997000	0	0	10537000	0	0	11930000	0	0	9334900	0	0	12599000	0	0	6594000	0	0	9996300	0	0	7018800	0	0	10592000	0	0	9059700	0	0	14580000	0	0	10690000	0	0	0	0	0	9412600	0	0	9157200	0	0	8493800	0	0	10878000	0	0	14876000	0
P70296	Phosphatidylethanolamine-binding protein 1;Hippocampal cholinergic neurostimulating peptide	Pebp1	Phosphatidylethanolamine-binding protein 1 OS=Mus musculus OX=10090 GN=Pebp1 PE=1 SV=3	1	114.243	1.94058e-06	118.18	77.148	118.18	S	185	QAEWDDYVPKLYEQLSGK_____________	LYEQLS(1)GK	6	2	3194800	0	0	3351600	0	0	3231300	0	0	2531500	0	0	3103700	0	0	2649100	0	0	3601800	0	0	0	0	0	2724800	0	0	2429500	0	0	3476300	0	0	4040900	0	0	2303800	0	0	3350300	0	0	3273900	0	0	1745200	0	0	4046400	0	0	2245300	0	0	3224600	0	0	4158500	0	0	2765400	0	0	1099600	0	0	2938200	0	0
P70297	Signal transducing adapter molecule 1	Stam	Signal transducing adapter molecule 1 OS=Mus musculus OX=10090 GN=Stam PE=1 SV=3	1	72.7947	0.000122731	74.776	70.061	74.776	S	156	TFPAIGSQAAEQAKASPALVAKDPGTVATKK	AS(1)PALVAKDPGTVATK	2	3	0	0	0	0	0	0	1514300	0	0	0	0	0	2608200	0	0	0	0	0	0	0	0	1903000	0	0	0	0	0	0	0	0	1081200	0	0	0	0	0	0	0	0	1632600	0	0	954040	0	0	2513000	0	0	2151000	0	0	1725200	0	0	2534200	0	0	0	0	0	779990	0	0	2811800	0	0	1529700	0	0
P70302	Stromal interaction molecule 1	Stim1	Stromal interaction molecule 1 OS=Mus musculus OX=10090 GN=Stim1 PE=1 SV=2	1	50.5625	0.0033283	50.563	35.401	50.563	S	257	KKMMKDLEGLHRAEQSLHDLQERLHKAQEEH	AEQS(1)LHDLQER	4	3	716080	0	0	2167300	0	0	0	0	0	1443500	0	0	1590400	0	0	2799300	0	0	0	0	0	2291500	0	0	0	0	0	0	0	0	1145200	0	0	0	0	0	0	0	0	3781500	0	0	1874600	0	0	0	0	0	0	0	0	0	0	0	0	0	0	0	0	0	0	0	0	2272400	0	0	1445500	0	0
P70310	Neurotensin receptor type 2	Ntsr2	Neurotensin receptor type 2 OS=Mus musculus OX=10090 GN=Ntsr2 PE=2 SV=2	1	195.092	3.74787e-99	195.09	185.88	195.09	S	410	TSTYSFRLWGSPRNPSLGEIQV_________	NPS(1)LGEIQV	3	1	1822800	0	0	2972500	0	0	0	0	0	2202500	0	0	0	0	0	2036700	0	0	0	0	0	0	0	0	2000900	0	0	0	0	0	1955500	0	0	2656700	0	0	2205600	0	0	0	0	0	0	0	0	2958700	0	0	2522700	0	0	2326100	0	0	2039800	0	0	0	0	0	0	0	0	2682500	0	0	2568800	0	0
P70313	Nitric oxide synthase, endothelial	Nos3	Nitric oxide synthase, endothelial OS=Mus musculus OX=10090 GN=Nos3 PE=1 SV=4	0.485876	0	0.00127306	66.262	48.398	53.967	S	632	CSDPLVSSWRRKRKESSNTDSAGALGTLRFC	ES(0.486)S(0.486)NT(0.028)DSAGALGTLR	2	2	0	0	0	0	0	0	0	0	0	0	0	0	0	0	0	0	0	0	0	0	0	0	0	0	0	0	0	0	0	0	0	0	0	0	0	0	0	0	0	0	0	0	0	0	0	0	0	0	0	0	0	0	0	0	0	0	0	0	0	0	0	0	0	0	0	0	0	0	0
P70313	Nitric oxide synthase, endothelial	Nos3	Nitric oxide synthase, endothelial OS=Mus musculus OX=10090 GN=Nos3 PE=1 SV=4	0.485876	0	0.00127306	66.262	48.398	53.967	S	633	SDPLVSSWRRKRKESSNTDSAGALGTLRFCV	ES(0.486)S(0.486)NT(0.028)DSAGALGTLR	3	2	0	0	0	0	0	0	0	0	0	0	0	0	0	0	0	0	0	0	0	0	0	0	0	0	0	0	0	0	0	0	0	0	0	0	0	0	0	0	0	0	0	0	0	0	0	0	0	0	0	0	0	0	0	0	0	0	0	0	0	0	0	0	0	0	0	0	0	0	0
P70336	Rho-associated protein kinase 2	Rock2	Rho-associated protein kinase 2 OS=Mus musculus OX=10090 GN=Rock2 PE=1 SV=1	0.487971	0	0.000121982	56.247	38.34	56.247	S	423	LPFIGFTYFRENLLLSDSPPCRENDAIQTRK	ENLLLS(0.488)DS(0.488)PPCRENDAIQT(0.024)R	6	3	0	0	0	0	0	0	0	0	0	0	0	0	0	0	0	0	0	0	0	0	0	0	0	0	0	0	0	0	0	0	0	0	0	0	0	0	0	0	0	0	0	0	0	0	0	0	0	0	0	0	0	0	0	0	0	0	0	0	0	0	0	0	0	0	0	0	0	0	0
P70336	Rho-associated protein kinase 2	Rock2	Rho-associated protein kinase 2 OS=Mus musculus OX=10090 GN=Rock2 PE=1 SV=1	0.964857	17.1319	1.92599e-07	106.69	83.468	82.885	S	425	FIGFTYFRENLLLSDSPPCRENDAIQTRKSE	ENLLLS(0.016)DS(0.965)PPCRENDAIQT(0.019)R	8	3	0	0	0	2855900	0	0	3217100	0	0	1885200	0	0	2439100	0	0	0	0	0	0	0	0	0	0	0	0	0	0	0	0	0	2408800	0	0	2255600	0	0	2319600	0	0	0	0	0	0	0	0	2823400	0	0	0	0	0	0	0	0	3895300	0	0	0	0	0	0	0	0	2966900	0	0	2726400	0	0
P70336	Rho-associated protein kinase 2	Rock2	Rho-associated protein kinase 2 OS=Mus musculus OX=10090 GN=Rock2 PE=1 SV=1	0.5	0	3.26194e-06	90.754	77.987	69.081	S	1361	KKIPKKPPAPDPFARSSPRTSMKIQQNQSIR	KPPAPDPFARS(0.5)S(0.5)PR	11	3	6475400	0	0	7169300	0	0	5935000	0	0	6027500	0	0	7234100	0	0	6408300	0	0	7723500	0	0	6745900	0	0	4649100	0	0	3708800	0	0	4215100	0	0	2815700	0	0	0	0	0	6757700	0	0	0	0	0	9211200	0	0	7030700	0	0	4585600	0	0	10734000	0	0	3795600	0	0	3830000	0	0	11681000	0	0	5142800	0	0
P70336	Rho-associated protein kinase 2	Rock2	Rho-associated protein kinase 2 OS=Mus musculus OX=10090 GN=Rock2 PE=1 SV=1	0.5	0	3.26194e-06	90.754	77.987	69.081	S	1362	KIPKKPPAPDPFARSSPRTSMKIQQNQSIRR	KPPAPDPFARS(0.5)S(0.5)PR	12	3	6475400	0	0	7169300	0	0	5935000	0	0	6027500	0	0	7234100	0	0	6408300	0	0	7723500	0	0	6745900	0	0	4649100	0	0	3708800	0	0	4215100	0	0	2815700	0	0	0	0	0	6757700	0	0	0	0	0	9211200	0	0	7030700	0	0	4585600	0	0	10734000	0	0	3795600	0	0	3830000	0	0	11681000	0	0	5142800	0	0
P70365	Nuclear receptor coactivator 1	Ncoa1	Nuclear receptor coactivator 1 OS=Mus musculus OX=10090 GN=Ncoa1 PE=1 SV=2	0.962596	14.4425	0.00112354	66.965	51.44	66.965	S	702	LTERHKILHRLLQEGSPSDITTLSVEPEKKD	LLQEGS(0.963)PS(0.035)DIT(0.001)T(0.001)LSVEPEK	6	2	0	0	0	0	0	0	0	0	0	0	0	0	0	0	0	0	0	0	0	0	0	0	0	0	0	0	0	0	0	0	0	0	0	0	0	0	0	0	0	0	0	0	0	0	0	0	0	0	583270	0	0	0	0	0	0	0	0	0	0	0	0	0	0	0	0	0	0	0	0
P70392	Ras-specific guanine nucleotide-releasing factor 2	Rasgrf2	Ras-specific guanine nucleotide-releasing factor 2 OS=Mus musculus OX=10090 GN=Rasgrf2 PE=1 SV=2	1	77.2364	1.25634e-06	89.26	78.108	89.26	S	725	EHLVDGKSPRLCRKFSSPPPLAVSRTSSPVR	KFS(1)S(1)PPPLAVSR	3	2	2062800	4619300	0	1891500	7017700	0	1290400	6582300	0	1634100	6872900	0	2330400	5087100	0	1546700	5474400	0	1607200	5855300	0	1689000	6276900	0	1632400	4639500	0	1370600	9241800	0	1581800	4391200	0	1763000	5656900	0	1845100	6372400	0	1755500	6524900	0	1415300	6176000	0	3117500	12534000	0	1335900	5778100	0	1950900	2911000	0	2536100	7655600	0	1721400	7895900	0	1300500	6739200	0	1854600	7826800	0	1757600	6886000	0
P70392	Ras-specific guanine nucleotide-releasing factor 2	Rasgrf2	Ras-specific guanine nucleotide-releasing factor 2 OS=Mus musculus OX=10090 GN=Rasgrf2 PE=1 SV=2	0.999999	60.7276	1.25634e-06	89.26	78.108	89.26	S	726	HLVDGKSPRLCRKFSSPPPLAVSRTSSPVRA	KFS(1)S(1)PPPLAVSR	4	2	2062800	4619300	0	1891500	7017700	0	1290400	6582300	0	1438900	6872900	0	0	5087100	0	1546700	5474400	0	2030700	5855300	0	1689000	6276900	0	1632400	4639500	0	1370600	9241800	0	1581800	4391200	0	1763000	5656900	0	1845100	6372400	0	1154700	6524900	0	1415300	6176000	0	2390700	12534000	0	1335900	5778100	0	1750500	2911000	0	2536100	7655600	0	1721400	7895900	0	1114000	6739200	0	1573500	7826800	0	1757600	6886000	0
P70392	Ras-specific guanine nucleotide-releasing factor 2	Rasgrf2	Ras-specific guanine nucleotide-releasing factor 2 OS=Mus musculus OX=10090 GN=Rasgrf2 PE=1 SV=2	0.999999	60.402	0.00049388	106.29	93.337	106.29	S	745	LAVSRTSSPVRARKLSLTSSLNSRIGALDLT	KLS(1)LT(0.004)S(0.28)S(0.697)LNS(0.019)R	3	2	5533500	0	0	4048100	2169700	0	3821200	2684400	0	5382000	3159200	0	4301000	1965600	0	3038700	1632400	0	5542200	2458500	0	3124800	2255500	0	3871400	1782000	0	4508900	2768400	0	4895400	0	0	4320400	2064700	0	4788700	3048000	0	4881900	2765700	0	4601300	2288100	0	0	5696300	0	5668700	1724500	0	7118700	3262900	0	0	3537700	0	2868500	1757000	0	4044200	2909100	0	0	2759700	0	4310700	1775800	0
P70392	Ras-specific guanine nucleotide-releasing factor 2	Rasgrf2	Ras-specific guanine nucleotide-releasing factor 2 OS=Mus musculus OX=10090 GN=Rasgrf2 PE=1 SV=2	0.541872	0.912136	0.00112013	65.563	60.081	65.563	S	748	SRTSSPVRARKLSLTSSLNSRIGALDLTNSS	KLS(0.999)LT(0.015)S(0.542)S(0.439)LNS(0.006)R	6	2	0	0	0	0	0	0	0	2684400	0	0	0	0	0	0	0	0	0	0	0	0	0	0	0	0	0	0	0	0	0	0	0	0	0	0	0	0	0	0	0	0	2765700	0	0	0	0	0	0	0	0	0	0	0	0	0	0	0	0	0	0	0	0	0	0	0	0	0	0	1775800	0
P70392	Ras-specific guanine nucleotide-releasing factor 2	Rasgrf2	Ras-specific guanine nucleotide-releasing factor 2 OS=Mus musculus OX=10090 GN=Rasgrf2 PE=1 SV=2	0.696698	3.96105	0.00049388	106.29	93.337	106.29	S	749	RTSSPVRARKLSLTSSLNSRIGALDLTNSSS	KLS(1)LT(0.004)S(0.28)S(0.697)LNS(0.019)R	7	2	0	0	0	0	0	0	0	0	0	0	0	0	0	0	0	0	0	0	0	0	0	0	2255500	0	0	1782000	0	0	0	0	0	0	0	0	0	0	0	3048000	0	0	0	0	0	0	0	0	5696300	0	0	0	0	0	3262900	0	0	0	0	0	1757000	0	0	2909100	0	0	2759700	0	0	0	0
P70392	Ras-specific guanine nucleotide-releasing factor 2	Rasgrf2	Ras-specific guanine nucleotide-releasing factor 2 OS=Mus musculus OX=10090 GN=Rasgrf2 PE=1 SV=2	0.676559	5.91504	0.00207762	58.32	48.367	56.122	S	752	SPVRARKLSLTSSLNSRIGALDLTNSSSSSS	KLS(0.998)LT(0.007)S(0.173)S(0.145)LNS(0.677)R	10	2	0	0	0	0	0	0	0	0	0	0	0	0	0	0	0	0	0	0	0	0	0	0	0	0	0	0	0	0	0	0	0	0	0	0	2064700	0	0	0	0	0	0	0	0	0	0	0	0	0	0	0	0	0	0	0	0	3537700	0	0	0	0	0	0	0	0	0	0	0	0	0
P70392	Ras-specific guanine nucleotide-releasing factor 2	Rasgrf2	Ras-specific guanine nucleotide-releasing factor 2 OS=Mus musculus OX=10090 GN=Rasgrf2 PE=1 SV=2	0.999996	54.0178	0.000124508	98.105	88.891	95.417	S	633	LHKDDTDICFSKTLNSCKVPQIRYASVERLL	TLNS(1)CKVPQIR	4	3	7068600	0	0	8197600	0	0	8933900	0	0	6624800	0	0	6980500	0	0	7434600	0	0	8963100	0	0	7921300	0	0	5115400	0	0	6812100	0	0	5428600	0	0	7147200	0	0	8031400	0	0	8010900	0	0	7000000	0	0	11303000	0	0	8269300	0	0	0	0	0	10054000	0	0	5863800	0	0	5701900	0	0	8010000	0	0	7004300	0	0
P70398	Probable ubiquitin carboxyl-terminal hydrolase FAF-X	Usp9x	Probable ubiquitin carboxyl-terminal hydrolase FAF-X OS=Mus musculus OX=10090 GN=Usp9x PE=1 SV=2	0.978388	16.5613	7.84609e-05	73.498	60.094	68.257	S	2547	TGQRAQENYEGGEEVSPPQTKGSVKCTY___	AQENYEGGEEVS(0.978)PPQT(0.022)K	12	2	0	0	0	0	0	0	0	0	0	0	0	0	0	0	0	871180	0	0	2253200	0	0	0	0	0	0	0	0	0	0	0	813500	0	0	0	0	0	0	0	0	0	0	0	0	0	0	1191100	0	0	0	0	0	0	0	0	0	0	0	1533300	0	0	0	0	0	0	0	0	993500	0	0
P70398	Probable ubiquitin carboxyl-terminal hydrolase FAF-X	Usp9x	Probable ubiquitin carboxyl-terminal hydrolase FAF-X OS=Mus musculus OX=10090 GN=Usp9x PE=1 SV=2	0.997983	26.9459	6.0035e-05	83.692	74.37	73.91	S	374	NKVISSVSYYTHRHGSSEDEEWLTAERMAEW	HGS(0.998)S(0.002)EDEEWLTAER	3	2	0	0	0	515160	0	0	0	0	0	640980	0	0	994210	0	0	703800	0	0	1324900	0	0	992200	0	0	501690	0	0	0	0	0	668930	0	0	0	0	0	0	0	0	756090	0	0	724830	0	0	1280100	0	0	901560	0	0	0	0	0	0	0	0	525310	0	0	0	0	0	1102900	0	0	840430	0	0
P70398	Probable ubiquitin carboxyl-terminal hydrolase FAF-X	Usp9x	Probable ubiquitin carboxyl-terminal hydrolase FAF-X OS=Mus musculus OX=10090 GN=Usp9x PE=1 SV=2	0.891852	12.9369	7.22889e-05	50.042	44.934	50.042	S	2443	RRPYTGNPQYTYNNWSPPVQSNETSNGYFLE	RPY(0.001)T(0.001)GNPQY(0.005)T(0.015)Y(0.036)NNWS(0.892)PPVQS(0.045)NET(0.003)S(0.001)NGY(0.001)FLER	15	3	0	0	0	0	0	0	0	0	0	0	0	0	1696100	0	0	2361900	0	0	0	0	0	0	0	0	0	0	0	0	0	0	0	0	0	0	0	0	0	0	0	0	0	0	0	0	0	0	0	0	0	0	0	0	0	0	0	0	0	0	0	0	0	0	0	0	0	0	0	0	0
P70399	Tumor suppressor p53-binding protein 1	Tp53bp1	TP53-binding protein 1 OS=Mus musculus OX=10090 GN=Tp53bp1 PE=1 SV=3	0.635633	2.41671	1.75285e-43	117.49	111.2	93.568	S	1457	DSTKRTDASSSTLRRSDSPEIPFQAATGSSD	RS(0.636)DS(0.364)PEIPFQAATGSSDGLDSSSSGNSFVGLR	2	3	0	0	0	0	0	0	2892700	0	0	0	0	0	3671900	0	0	0	0	0	0	0	0	3076300	0	0	3813200	0	0	0	0	0	0	0	0	0	0	0	0	0	0	2685000	0	0	0	0	0	600690	0	0	0	0	0	0	0	0	4454800	0	0	0	0	0	0	0	0	5145700	0	0	0	0	0
P70399	Tumor suppressor p53-binding protein 1	Tp53bp1	TP53-binding protein 1 OS=Mus musculus OX=10090 GN=Tp53bp1 PE=1 SV=3	0.638083	2.46278	2.04678e-33	105.61	96.524	105.61	S	1459	TKRTDASSSTLRRSDSPEIPFQAATGSSDGL	RS(0.362)DS(0.638)PEIPFQAATGSSDGLDSSSSGNSFVGLR	4	3	0	0	0	0	0	0	0	0	0	0	0	0	0	0	0	3324500	0	0	4594400	0	0	0	0	0	0	0	0	0	0	0	0	0	0	0	0	0	0	0	0	0	0	0	0	0	0	0	0	0	0	0	0	0	0	0	0	0	0	0	0	0	0	0	0	0	0	0	0	0	0
P70399	Tumor suppressor p53-binding protein 1	Tp53bp1	TP53-binding protein 1 OS=Mus musculus OX=10090 GN=Tp53bp1 PE=1 SV=3	0.405607	1.38766	9.02715e-05	76.85	59.908	76.85	S	262	KGIHVVEEQNLPLVRSEDRPSSPQVSVAAVE	S(0.406)EDRPS(0.295)S(0.295)PQVS(0.005)VAAVETK	1	2	0	0	0	0	0	0	0	0	0	0	0	0	0	0	0	0	0	0	0	0	0	0	0	0	0	0	0	0	0	0	0	0	0	0	0	0	0	0	0	0	0	0	0	0	0	0	0	0	0	0	0	0	0	0	0	0	0	0	0	0	0	0	0	0	0	0	0	0	0
P70399	Tumor suppressor p53-binding protein 1	Tp53bp1	TP53-binding protein 1 OS=Mus musculus OX=10090 GN=Tp53bp1 PE=1 SV=3	0.568629	1.24791	2.41796e-32	133.45	109.62	77.045	S	267	VEEQNLPLVRSEDRPSSPQVSVAAVETKEQV	S(0.005)EDRPS(0.569)S(0.427)PQVSVAAVETK	6	3	0	0	0	0	0	0	0	0	0	11576000	0	0	0	0	0	8964900	0	0	12494000	0	0	9344700	0	0	0	0	0	0	0	0	0	0	0	9639200	0	0	0	0	0	0	0	0	0	0	0	0	0	0	10411000	0	0	0	0	0	11913000	0	0	6293200	0	0	0	0	0	0	0	0	7356300	0	0
P70399	Tumor suppressor p53-binding protein 1	Tp53bp1	TP53-binding protein 1 OS=Mus musculus OX=10090 GN=Tp53bp1 PE=1 SV=3	0.499847	0	2.41796e-32	133.45	109.62	100.64	S	268	EEQNLPLVRSEDRPSSPQVSVAAVETKEQVP	SEDRPS(0.5)S(0.5)PQVSVAAVETK	7	3	0	0	0	0	0	0	0	0	0	0	0	0	0	0	0	0	0	0	0	0	0	0	0	0	0	0	0	0	0	0	0	0	0	0	0	0	0	0	0	0	0	0	0	0	0	0	0	0	0	0	0	0	0	0	0	0	0	0	0	0	0	0	0	0	0	0	0	0	0
P70399	Tumor suppressor p53-binding protein 1	Tp53bp1	TP53-binding protein 1 OS=Mus musculus OX=10090 GN=Tp53bp1 PE=1 SV=3	0.446464	0	0.00392017	52.527	37.837	52.527	S	381	APSPDAFRSTPFIVPSSPTEQGGRKDEPMDM	STPFIVPS(0.446)S(0.446)PT(0.107)EQGGRK	8	2	0	0	0	0	0	0	0	0	0	0	0	0	0	0	0	0	0	0	0	0	0	0	0	0	0	0	0	0	0	0	0	0	0	0	0	0	0	0	0	0	0	0	0	0	0	0	0	0	0	0	0	0	0	0	0	0	0	0	0	0	0	0	0	0	0	0	0	0	0
P70399	Tumor suppressor p53-binding protein 1	Tp53bp1	TP53-binding protein 1 OS=Mus musculus OX=10090 GN=Tp53bp1 PE=1 SV=3	0.94328	12.9179	1.73461e-05	89.011	75.585	70.414	S	382	PSPDAFRSTPFIVPSSPTEQGGRKDEPMDMS	STPFIVPS(0.048)S(0.943)PT(0.009)EQGGRK	9	3	2407500	0	0	0	0	0	5993700	0	0	3372400	0	0	4585300	0	0	0	0	0	6730900	0	0	0	0	0	4468600	0	0	0	0	0	0	0	0	1989700	0	0	1566900	0	0	0	0	0	2885000	0	0	10318000	0	0	4971800	0	0	4649400	0	0	6928000	0	0	2392900	0	0	0	0	0	8080600	0	0	0	0	0
P70408	Cadherin-10	Cdh10	Cadherin-10 OS=Mus musculus OX=10090 GN=Cdh10 PE=1 SV=3	1	94.4524	7.12862e-16	133.47	126.94	121.24	S	784	GPRFNKLAEMYGGGESDKDA___________	LAEMYGGGES(1)DKDA	10	2	6117100	0	0	14288000	0	0	6562300	0	0	7829200	0	0	6146800	0	0	5506600	0	0	7406200	0	0	6114400	0	0	9338500	0	0	6411300	0	0	7983700	0	0	7920900	0	0	9083100	0	0	10863000	0	0	8883600	0	0	5867600	0	0	6062600	0	0	7589100	0	0	4763800	0	0	9578500	0	0	5429000	0	0	4523000	0	0	11389000	0	0
P70429	Ena/VASP-like protein	Evl	Ena/VASP-like protein OS=Mus musculus OX=10090 GN=Evl PE=1 SV=2	0.669426	3.06433	1.71654e-14	116.58	107.3	116.58	S	327	QPPNSSEAGRKPWERSNSVEKPVSSLLSRTP	S(0.669)NS(0.331)VEKPVSSLLSR	1	2	0	0	0	0	0	0	0	0	0	0	0	0	0	0	0	0	0	0	0	0	0	0	0	0	0	0	0	0	0	0	0	0	0	0	0	0	0	0	0	0	0	0	0	0	0	0	0	0	0	0	0	0	0	0	12793000	0	0	0	0	0	0	0	0	0	0	0	0	0	0
P70429	Ena/VASP-like protein	Evl	Ena/VASP-like protein OS=Mus musculus OX=10090 GN=Evl PE=1 SV=2	0.998012	27.2102	3.97889e-97	187.75	175.18	71.601	S	329	PNSSEAGRKPWERSNSVEKPVSSLLSRTPSV	S(0.002)NS(0.998)VEKPVSSLLSR	3	3	6527100	0	0	7323000	0	0	9685700	0	0	10958000	0	0	12152000	0	0	8689500	0	0	10288000	0	0	9251500	0	0	8432200	0	0	9094700	0	0	8538800	0	0	9703900	0	0	7418800	0	0	10359000	0	0	7021200	0	0	11413000	0	0	10231000	0	0	11239000	0	0	0	0	0	7054800	0	0	7031100	0	0	10685000	0	0	11538000	0	0
P70429	Ena/VASP-like protein	Evl	Ena/VASP-like protein OS=Mus musculus OX=10090 GN=Evl PE=1 SV=2	1	40.5195	0.0136822	40.52	30.052	40.52	S	367	SPLQSQPHSRVKPAGSVNDVGLDALDLDRMK	VKPAGS(1)VNDVGLDALDLDR	6	2	0	0	0	0	0	0	0	0	0	0	0	0	0	0	0	0	0	0	0	0	0	0	0	0	0	0	0	0	0	0	0	0	0	0	0	0	0	0	0	0	0	0	0	0	0	279120	0	0	329870	0	0	421320	0	0	434950	0	0	0	0	0	0	0	0	0	0	0	0	0	0
P70441	Na(+)/H(+) exchange regulatory cofactor NHE-RF1	Slc9a3r1	Na(+)/H(+) exchange regulatory cofactor NHE-RF1 OS=Mus musculus OX=10090 GN=Slc9a3r1 PE=1 SV=3	0.5	0	0.000170761	91.812	79.754	91.812	S	273	EIQKESSREALVEPASESPRPALARSASSDT	EALVEPAS(0.5)ES(0.5)PRPALAR	8	2	0	0	0	0	0	0	0	0	0	0	0	0	10873000	0	0	0	0	0	0	0	0	0	0	0	0	0	0	0	0	0	0	0	0	0	0	0	0	0	0	0	0	0	0	0	0	0	0	0	0	0	0	0	0	0	0	0	0	0	0	0	0	0	0	0	0	0	0	0	0
P70441	Na(+)/H(+) exchange regulatory cofactor NHE-RF1	Slc9a3r1	Na(+)/H(+) exchange regulatory cofactor NHE-RF1 OS=Mus musculus OX=10090 GN=Slc9a3r1 PE=1 SV=3	0.999971	45.3816	7.63624e-267	231.21	202.26	189.55	S	275	QKESSREALVEPASESPRPALARSASSDTSE	EALVEPASES(1)PRPALAR	10	3	75814000	0	0	84416000	0	0	98002000	0	0	93746000	0	0	69691000	0	0	52954000	0	0	78849000	0	0	63553000	0	0	68554000	0	0	53192000	0	0	101590000	0	0	94634000	0	0	63512000	0	0	77371000	0	0	73356000	0	0	65399000	0	0	82544000	0	0	124530000	0	0	107440000	0	0	102660000	0	0	59361000	0	0	64677000	0	0	89811000	0	0
P70441	Na(+)/H(+) exchange regulatory cofactor NHE-RF1	Slc9a3r1	Na(+)/H(+) exchange regulatory cofactor NHE-RF1 OS=Mus musculus OX=10090 GN=Slc9a3r1 PE=1 SV=3	1	83.3141	8.26967e-07	86.772	74.245	83.314	S	2	______________MSADAAAGEPLPRLCCL	S(1)ADAAAGEPLPR	1	2	1007200	0	0	1526100	0	0	1526100	0	0	1421500	0	0	809220	0	0	632000	0	0	985530	0	0	818040	0	0	1076800	0	0	1066400	0	0	1262500	0	0	2028500	0	0	998570	0	0	782270	0	0	1447100	0	0	978800	0	0	1076800	0	0	1447100	0	0	1034800	0	0	2373100	0	0	1269300	0	0	871060	0	0	1317300	0	0
P70441	Na(+)/H(+) exchange regulatory cofactor NHE-RF1	Slc9a3r1	Na(+)/H(+) exchange regulatory cofactor NHE-RF1 OS=Mus musculus OX=10090 GN=Slc9a3r1 PE=1 SV=3	0.660288	0.764962	1.31283e-05	72.089	61.857	62.14	S	283	LVEPASESPRPALARSASSDTSEELNSQDSP	S(0.66)AS(0.604)S(0.604)DT(0.112)S(0.02)EELNSQDSPK	1	2	0	0	0	0	0	0	0	1953900	0	0	0	0	0	0	0	0	1151600	0	0	0	0	0	998320	0	0	786140	0	0	0	0	0	0	0	0	0	0	0	0	0	0	0	0	0	0	0	0	0	0	0	0	0	0	0	0	0	0	0	0	0	0	0	0	0	0	0	0	0	0	0
P70441	Na(+)/H(+) exchange regulatory cofactor NHE-RF1	Slc9a3r1	Na(+)/H(+) exchange regulatory cofactor NHE-RF1 OS=Mus musculus OX=10090 GN=Slc9a3r1 PE=1 SV=3	0.99991	41.1	0	403.31	349.03	367.13	S	285	EPASESPRPALARSASSDTSEELNSQDSPKR	SAS(1)SDTSEELNSQDSPK	3	2	44077000	13862000	0	0	17075000	0	48931000	28964000	0	0	17166000	0	0	20373000	0	43775000	17338000	0	49263000	18691000	0	48179000	23630000	0	0	16463000	0	54175000	27958000	0	38389000	12134000	0	0	17489000	0	38732000	18975000	0	65139000	27842000	0	0	0	0	0	16292000	0	52653000	20451000	0	52788000	10765000	0	54072000	16955000	0	0	18652000	0	37819000	19858000	0	37416000	11727000	0	0	21813000	0
P70441	Na(+)/H(+) exchange regulatory cofactor NHE-RF1	Slc9a3r1	Na(+)/H(+) exchange regulatory cofactor NHE-RF1 OS=Mus musculus OX=10090 GN=Slc9a3r1 PE=1 SV=3	0.937559	11.8031	1.18352e-63	164.02	147.08	160.81	S	286	PASESPRPALARSASSDTSEELNSQDSPKRQ	SAS(0.062)S(0.938)DT(0.056)S(0.944)EELNSQDSPK	4	2	0	3775800	0	0	6850400	0	0	11307000	0	0	6189600	0	0	1058600	0	0	3067800	0	0	1159300	0	0	6565700	0	0	6430000	0	0	5884000	0	0	4374400	0	0	6423900	0	0	1992000	0	0	6905600	0	0	6113700	0	0	0	0	0	7539000	0	0	1526000	0	0	7699300	0	0	3074400	0	0	6461800	0	0	0	0	0	0	0
P70441	Na(+)/H(+) exchange regulatory cofactor NHE-RF1	Slc9a3r1	Na(+)/H(+) exchange regulatory cofactor NHE-RF1 OS=Mus musculus OX=10090 GN=Slc9a3r1 PE=1 SV=3	0.999569	34.4446	2.48069e-63	160.81	137.8	134.85	S	289	ESPRPALARSASSDTSEELNSQDSPKRQVST	S(0.058)AS(0.819)S(0.123)DTS(1)EELNSQDSPK	7	2	0	3775800	0	2431800	6850400	0	0	11307000	0	1989800	6189600	0	0	7287900	0	1943600	1394500	0	0	1422500	0	1965100	6565700	0	0	6430000	0	0	5884000	0	0	4374400	0	1694800	6423900	0	0	2017800	0	0	6905600	0	0	6113700	0	0	2061900	0	2615200	7539000	0	0	1526000	0	2592900	7699300	0	0	7322600	0	0	1605300	0	1610000	1405600	0	2053200	1944800	0
P70441	Na(+)/H(+) exchange regulatory cofactor NHE-RF1	Slc9a3r1	Na(+)/H(+) exchange regulatory cofactor NHE-RF1 OS=Mus musculus OX=10090 GN=Slc9a3r1 PE=1 SV=3	0.883851	8.861	0	244.52	234.32	125.58	S	294	ALARSASSDTSEELNSQDSPKRQVSTEPSST	SAS(0.878)S(0.121)DTSEELNS(0.884)QDS(0.116)PKR	12	3	0	1850200	0	0	2498600	0	0	0	0	0	0	0	0	4273300	0	0	0	0	0	0	0	0	0	0	0	0	0	0	0	0	0	0	0	0	0	0	0	0	0	0	2634900	0	0	0	0	0	0	0	0	0	0	0	0	0	0	0	0	6233900	0	0	0	2329600	0	0	0	0	0	0	0
P70441	Na(+)/H(+) exchange regulatory cofactor NHE-RF1	Slc9a3r1	Na(+)/H(+) exchange regulatory cofactor NHE-RF1 OS=Mus musculus OX=10090 GN=Slc9a3r1 PE=1 SV=3	0.999991	50.6409	0	368.21	359.41	361.83	S	297	RSASSDTSEELNSQDSPKRQVSTEPSSTSSS	SAS(0.998)S(0.002)DTSEELNSQDS(1)PKR	15	2	0	6138800	0	7181400	7462300	0	10676000	11055000	0	4829600	0	0	10244000	8188600	0	12893000	8152200	0	7743600	8381300	0	0	9215300	0	0	7157900	0	3470900	10803000	0	0	5491600	0	0	8144300	0	5455400	8206500	0	8297900	12075000	0	6574900	6517400	0	6141500	0	0	0	6771800	0	0	4099100	0	8757500	7049600	0	0	6795200	0	0	8301200	0	0	6287000	0	10179000	9393300	0
P70452	Syntaxin-4	Stx4	Syntaxin-4 OS=Mus musculus OX=10090 GN=Stx4 PE=1 SV=1	1	76.7593	1.43073e-30	156.6	142.44	76.759	S	15	_MRDRTHELRQGDNISDDEDEVRVALVVHSG	QGDNIS(1)DDEDEVR	6	2	3305000	0	0	3663700	0	0	5707800	0	0	4072000	0	0	4048400	0	0	4693200	0	0	7025900	0	0	4716300	0	0	4072800	0	0	0	0	0	4354700	0	0	6453300	0	0	3606900	0	0	5524400	0	0	3920600	0	0	3175900	0	0	2843700	0	0	2038700	0	0	2815900	0	0	5808000	0	0	4175000	0	0	3151100	0	0	0	0	0
P70453	High affinity cAMP-specific 3',5'-cyclic phosphodiesterase 7A	Pde7a	High affinity cAMP-specific 3',5'-cyclic phosphodiesterase 7A OS=Mus musculus OX=10090 GN=Pde7a PE=2 SV=2	0.991822	20.8378	0.00461654	42.789	28.825	40.496	S	58	VRVRSRAGFETERRGSHPYIDFRIFHSQSDI	RGS(0.992)HPY(0.008)IDFR	3	3	3443700	0	0	2441100	0	0	0	0	0	0	0	0	3827200	0	0	0	0	0	0	0	0	0	0	0	0	0	0	2455600	0	0	0	0	0	0	0	0	0	0	0	4229600	0	0	0	0	0	0	0	0	4040400	0	0	3076700	0	0	0	0	0	2623400	0	0	0	0	0	0	0	0	3992800	0	0
P70663	SPARC-like protein 1	Sparcl1	SPARC-like protein 1 OS=Mus musculus OX=10090 GN=Sparcl1 PE=1 SV=3	0.978147	19.3705	7.93137e-22	101.86	86.382	101.34	S	70	ENHPSDKAEKPSALNSEEETHEQSTEQDKTY	AEKPS(0.01)ALNS(0.978)EEET(0.013)HEQS(0.817)T(0.182)EQDK	9	3	0	2544500	0	0	0	0	0	14328000	0	0	0	0	10164000	11038000	0	5096600	0	0	0	0	0	7383000	9191300	0	0	0	0	0	0	0	0	3097700	0	0	14056000	0	2687600	5247900	0	1947400	0	0	0	0	0	3921500	5293800	0	0	7651300	0	0	0	0	0	6550700	0	2594200	0	0	0	0	0	0	0	0	0	3360400	0
P70663	SPARC-like protein 1	Sparcl1	SPARC-like protein 1 OS=Mus musculus OX=10090 GN=Sparcl1 PE=1 SV=3	0.816931	6.53871	3.22848e-07	101.34	91.486	101.34	S	78	EKPSALNSEEETHEQSTEQDKTYSFEVDLKD	AEKPS(0.01)ALNS(0.978)EEET(0.013)HEQS(0.817)T(0.182)EQDK	17	3	0	2544500	0	0	0	0	0	14328000	0	0	0	0	0	11038000	0	0	0	0	0	0	0	0	9191300	0	0	0	0	0	0	0	0	3097700	0	0	14056000	0	0	5247900	0	0	0	0	0	0	0	0	5293800	0	0	7651300	0	0	0	0	0	6550700	0	0	0	0	0	0	0	0	0	0	0	3360400	0
P70663	SPARC-like protein 1	Sparcl1	SPARC-like protein 1 OS=Mus musculus OX=10090 GN=Sparcl1 PE=1 SV=3	0.998734	29.6834	1.2051e-28	111.52	101.28	94.834	S	406	NQEAKKAESSPNAEPSDEGNSREHSAGSCTN	KAESSPNAEPS(0.999)DEGNS(0.966)REHS(0.033)AGS(0.002)CTNFQCK	11	4	0	3892900	0	0	0	0	0	10590000	0	0	0	0	0	18029000	0	0	12884000	0	0	0	0	0	12019000	0	0	9153900	0	20096000	0	0	0	0	0	0	6435200	0	0	9654000	0	0	10551000	0	0	0	0	0	7741400	0	0	0	0	0	0	0	0	9915300	0	0	0	0	18567000	6876700	0	0	5804300	0	0	0	0
P70663	SPARC-like protein 1	Sparcl1	SPARC-like protein 1 OS=Mus musculus OX=10090 GN=Sparcl1 PE=1 SV=3	0.999893	40.4648	0	255.44	242.29	255.44	S	411	KAESSPNAEPSDEGNSREHSAGSCTNFQCKR	KAESSPNAEPSDEGNS(1)REHSAGSCTNFQCK	16	3	0	3367900	0	24313000	5615000	0	0	0	0	14647000	6301000	0	40255000	0	0	32970000	0	0	31412000	4974600	0	31588000	8237800	0	22807000	0	0	12426000	5671100	0	10693000	3027800	0	23436000	0	0	20765000	0	0	31252000	0	0	18416000	5828900	0	16073000	4352500	0	32880000	0	0	0	0	0	25828000	0	0	15301000	0	0	15668000	5191400	0	15172000	4063200	0	26914000	0	0
P70663	SPARC-like protein 1	Sparcl1	SPARC-like protein 1 OS=Mus musculus OX=10090 GN=Sparcl1 PE=1 SV=3	0.464633	0	1.99559e-21	92.49	82.105	44.811	S	415	SPNAEPSDEGNSREHSAGSCTNFQCKRGHIC	KAESSPNAEPS(0.887)DEGNS(0.465)REHS(0.465)AGS(0.091)CT(0.091)NFQCK	20	4	0	0	0	0	0	0	0	0	0	0	0	0	0	0	0	0	0	0	0	0	0	0	0	0	0	0	0	0	0	0	0	0	0	0	0	0	0	0	0	0	0	0	0	0	0	0	0	0	0	0	0	0	0	0	0	0	0	0	0	0	0	0	0	0	0	0	0	0	0
P70663	SPARC-like protein 1	Sparcl1	SPARC-like protein 1 OS=Mus musculus OX=10090 GN=Sparcl1 PE=1 SV=3	0.438506	0	3.5071e-08	66.884	53.243	49.623	S	418	AEPSDEGNSREHSAGSCTNFQCKRGHICKTD	AESSPNAEPS(0.006)DEGNS(0.012)REHS(0.105)AGS(0.439)CT(0.439)NFQCK	22	3	0	0	0	0	0	0	0	0	0	0	0	0	0	0	0	0	0	0	0	0	0	0	0	0	0	0	0	0	0	0	0	0	0	0	0	0	0	0	0	0	0	0	0	0	0	0	0	0	0	0	0	0	0	0	0	0	0	0	0	0	0	0	0	0	0	0	0	0	0
P70663	SPARC-like protein 1	Sparcl1	SPARC-like protein 1 OS=Mus musculus OX=10090 GN=Sparcl1 PE=1 SV=3	0.999995	53.4423	9.84685e-45	131.5	116.73	118.15	S	155	YVDPNQRANITKGKESQEQPVSDSHQQPNES	GKES(1)QEQPVSDSHQQPNESSK	4	3	0	0	0	0	0	0	0	0	0	33009000	0	0	82938000	0	0	0	0	0	58974000	0	0	0	0	0	0	0	0	0	0	0	0	0	0	44897000	0	0	0	0	0	34075000	0	0	0	0	0	0	0	0	50636000	0	0	102030000	0	0	0	0	0	0	0	0	62500000	0	0	0	0	0	0	0	0
P70663	SPARC-like protein 1	Sparcl1	SPARC-like protein 1 OS=Mus musculus OX=10090 GN=Sparcl1 PE=1 SV=3	0.826671	5.94301	1.3469e-11	54.376	49.382	54.376	S	270	KTEKHQSEQGNQGQESDSEAEGEDKAAGSKE	HQS(0.005)EQGNQGQES(0.827)DS(0.827)EAEGEDKAAGS(0.336)KEHIPHT(0.005)EQQDQEGK	12	4	0	0	0	0	0	0	0	7206700	0	0	0	0	0	0	0	0	0	0	0	5950500	0	0	0	0	0	5493000	0	0	0	0	0	2537800	0	0	5263200	0	0	0	0	0	6768600	0	0	0	0	0	0	0	0	0	0	0	0	0	0	0	0	0	0	0	0	0	0	0	0	0	0	0	0
P70663	SPARC-like protein 1	Sparcl1	SPARC-like protein 1 OS=Mus musculus OX=10090 GN=Sparcl1 PE=1 SV=3	0.826671	5.94301	2.40093e-56	105.29	94.502	54.376	S	272	EKHQSEQGNQGQESDSEAEGEDKAAGSKEHI	HQS(0.005)EQGNQGQES(0.827)DS(0.827)EAEGEDKAAGS(0.336)KEHIPHT(0.005)EQQDQEGK	14	4	0	0	0	0	0	0	0	7206700	0	0	0	0	0	0	0	0	0	0	19621000	5950500	0	0	0	0	0	5493000	0	0	0	0	0	2537800	0	0	5263200	0	0	0	0	0	6768600	0	0	0	0	0	0	0	0	0	0	0	0	0	0	0	0	0	0	0	0	0	0	0	0	0	0	0	0
P70663	SPARC-like protein 1	Sparcl1	SPARC-like protein 1 OS=Mus musculus OX=10090 GN=Sparcl1 PE=1 SV=3	0.999998	57.0132	0	225.65	217.05	201.92	S	283	QESDSEAEGEDKAAGSKEHIPHTEQQDQEGK	HQSEQGNQGQESDSEAEGEDKAAGS(1)KEHIPHTEQQDQEGK	25	4	0	0	0	17768000	0	0	20435000	0	0	14641000	0	0	42101000	0	0	4198600	0	0	22570000	0	0	0	0	0	21849000	0	0	0	0	0	0	0	0	15020000	0	0	0	0	0	26074000	0	0	0	0	0	14627000	0	0	33312000	0	0	0	0	0	19698000	0	0	0	0	0	13357000	0	0	12750000	0	0	26989000	0	0
Q60817	Nascent polypeptide-associated complex subunit alpha;Nascent polypeptide-associated complex subunit alpha, muscle-specific form	Naca	Nascent polypeptide-associated complex subunit alpha OS=Mus musculus OX=10090 GN=Naca PE=1 SV=1;Nascent polypeptide-associated complex subunit alpha, muscle-specific form OS=Mus musculus OX=10090 GN=Naca PE=1 SV=2	0.998803	29.5276	5.83301e-54	120.47	111.63	120.47	S	166	SNIQENTQTPTVQEESEEEEVDETGVEVKDI	VQGEAVSNIQENTQTPT(0.001)VQEES(0.999)EEEEVDETGVEVK	22	3	569390	0	0	0	0	0	3545600	0	0	853550	0	0	4930900	0	0	0	0	0	6746600	0	0	3984300	0	0	3620300	0	0	0	0	0	0	0	0	0	0	0	0	0	0	3205200	0	0	0	0	0	1345400	0	0	0	0	0	0	0	0	0	0	0	0	0	0	1705800	0	0	0	0	0	0	0	0
P70698	CTP synthase 1	Ctps1	CTP synthase 1 OS=Mus musculus OX=10090 GN=Ctps1 PE=1 SV=2	0.572902	1.30206	3.61213e-87	163.18	148.5	102.5	S	571	QKGCRLSPRDTYSDRSGSSSPDSEITELKFP	S(0.573)GS(0.474)S(0.474)S(0.474)PDS(0.005)EITELKFPSISQD	1	2	0	687880	0	0	0	0	0	5572600	0	0	0	0	0	4371800	0	0	4391300	0	0	4408300	0	0	0	0	0	3565500	0	0	0	0	0	0	0	0	711130	0	0	0	0	0	0	0	0	0	0	0	0	0	0	0	0	0	0	0	0	0	0	0	0	0	0	0	0	0	0	0	0	0	0
P70698	CTP synthase 1	Ctps1	CTP synthase 1 OS=Mus musculus OX=10090 GN=Ctps1 PE=1 SV=2	0.694774	2.81476	3.61213e-87	163.18	148.5	113.25	S	573	GCRLSPRDTYSDRSGSSSPDSEITELKFPSI	S(0.157)GS(0.695)S(0.621)S(0.505)PDS(0.022)EITELKFPSISQD	3	2	0	0	0	0	0	0	0	5572600	0	0	0	0	0	0	0	0	0	0	0	0	0	0	3515200	0	0	3565500	0	0	0	0	0	0	0	0	0	0	0	0	0	0	0	0	0	0	0	0	0	0	0	0	0	0	0	0	0	0	0	0	0	0	0	0	0	0	0	0	0	0	0
P70698	CTP synthase 1	Ctps1	CTP synthase 1 OS=Mus musculus OX=10090 GN=Ctps1 PE=1 SV=2	0.620524	1.4219	2.65214e-33	132.31	124.59	113.25	S	574	CRLSPRDTYSDRSGSSSPDSEITELKFPSIS	S(0.157)GS(0.695)S(0.621)S(0.505)PDS(0.022)EITELKFPSISQD	4	2	0	0	0	0	0	0	0	0	0	0	0	0	0	0	0	0	0	0	0	0	0	0	3515200	0	0	0	0	0	0	0	0	0	0	0	0	0	0	0	0	0	0	0	0	0	0	0	0	0	0	0	0	0	0	0	0	0	0	0	0	0	0	0	0	0	0	0	0	0	0
P70698	CTP synthase 1	Ctps1	CTP synthase 1 OS=Mus musculus OX=10090 GN=Ctps1 PE=1 SV=2	0.497333	0	2.65214e-33	132.31	124.59	74.678	S	575	RLSPRDTYSDRSGSSSPDSEITELKFPSISQ	S(0.497)GS(0.497)S(0.497)S(0.497)PDS(0.01)EIT(0.001)ELKFPSISQD	5	2	0	0	0	0	0	0	0	0	0	0	0	0	0	0	0	0	0	0	0	0	0	0	3515200	0	0	0	0	0	0	0	0	0	0	0	0	0	0	0	0	0	0	0	0	0	0	0	0	0	0	0	0	0	0	0	0	0	0	0	0	0	0	0	0	0	0	0	0	0	0
P70698	CTP synthase 1	Ctps1	CTP synthase 1 OS=Mus musculus OX=10090 GN=Ctps1 PE=1 SV=2	0.404828	0.640706	0.00012388	67.358	62.079	56.482	S	578	PRDTYSDRSGSSSPDSEITELKFPSISQD__	S(0.408)GS(0.365)S(0.365)S(0.365)PDS(0.405)EIT(0.093)ELKFPSISQD	8	2	0	0	0	0	0	0	0	0	0	0	0	0	0	0	0	0	0	0	0	0	0	0	0	0	0	0	0	0	0	0	0	0	0	0	0	0	0	0	0	0	0	0	0	0	0	0	0	0	0	0	0	0	0	0	0	0	0	0	0	0	0	0	0	0	0	0	0	0	0
P70704	Phospholipid-transporting ATPase IA	Atp8a1	Phospholipid-transporting ATPase IA OS=Mus musculus OX=10090 GN=Atp8a1 PE=1 SV=2	1	79.3085	0	280.63	237.33	233.79	S	25	EIRSRAEGYEKTDDVSEKTSLADQEEVRTIF	TDDVS(1)EKT(0.078)S(0.922)LADQEEVR	5	2	0	128300000	0	0	108500000	3776200	0	122570000	12436000	0	103260000	0	0	131130000	2041000	0	120510000	8815500	0	120190000	4564700	0	107700000	3735500	0	123360000	1827300	0	120600000	3071200	3037300	97442000	0	0	92688000	2968100	0	88427000	2266200	0	82491000	4996400	2411700	88628000	3345000	0	153650000	4448300	0	123280000	3454100	0	30262000	0	0	103320000	5654300	0	67175000	3217800	0	101600000	0	0	121550000	3847700	0	133200000	6996500
P70704	Phospholipid-transporting ATPase IA	Atp8a1	Phospholipid-transporting ATPase IA OS=Mus musculus OX=10090 GN=Atp8a1 PE=1 SV=2	0.999999	60.7508	0	280.63	237.33	117.04	S	29	RAEGYEKTDDVSEKTSLADQEEVRTIFINQP	AEGYEKT(0.042)DDVS(0.958)EKT(1)S(1)LADQEEVR	15	3	0	128300000	0	0	108500000	3776200	1037200	122570000	12436000	0	103260000	0	1559400	131130000	2041000	960300	120510000	8815500	1559300	120190000	4564700	1323600	107700000	3735500	0	123360000	1827300	0	120600000	3071200	769880	0	0	0	92688000	2968100	438290	88427000	2266200	931260	82491000	4996400	984570	88628000	3345000	1657600	153650000	4448300	1982400	123280000	3454100	0	30262000	0	954390	103320000	5654300	0	67175000	3217800	355760	101600000	0	1296100	121550000	3847700	1110800	133200000	6996500
P70704	Phospholipid-transporting ATPase IA	Atp8a1	Phospholipid-transporting ATPase IA OS=Mus musculus OX=10090 GN=Atp8a1 PE=1 SV=2	0.527846	0.546397	7.11327e-12	70.151	65.483	63.657	S	443	GVAYGHVPEPEDYGCSPDEWQSSQFGDEKTF	CTIAGVAY(0.005)GHVPEPEDY(0.465)GCS(0.528)PDEWQS(0.001)SQFGDEK	20	3	0	0	0	0	0	0	0	0	0	0	0	0	0	0	0	3135200	0	0	0	0	0	2190500	0	0	0	0	0	0	0	0	0	0	0	0	0	0	0	0	0	2865400	0	0	0	0	0	0	0	0	0	0	0	0	0	0	0	0	0	0	0	0	0	0	0	0	0	0	0	0	0
P70704	Phospholipid-transporting ATPase IA	Atp8a1	Phospholipid-transporting ATPase IA OS=Mus musculus OX=10090 GN=Atp8a1 PE=1 SV=2	0.472121	0.263877	5.82272e-06	60.48	54.253	60.48	S	1124	LLKNVFKKNHVNLYRSESLQQNLLHGYAFSQ	S(0.472)ES(0.444)LQQNLLHGY(0.069)AFS(0.015)QDENGIVSQSEVIR	1	3	0	0	0	0	0	0	0	0	0	0	0	0	0	0	0	0	0	0	0	0	0	0	0	0	0	0	0	0	0	0	0	0	0	0	0	0	0	0	0	0	0	0	0	0	0	0	0	0	0	0	0	0	0	0	0	0	0	0	0	0	0	0	0	0	0	0	0	0	0
P70704	Phospholipid-transporting ATPase IA	Atp8a1	Phospholipid-transporting ATPase IA OS=Mus musculus OX=10090 GN=Atp8a1 PE=1 SV=2	0.80023	6.02686	3.76364e-42	125.02	113.63	125.02	S	1126	KNVFKKNHVNLYRSESLQQNLLHGYAFSQDE	S(0.2)ES(0.8)LQQNLLHGYAFSQDENGIVSQSEVIR	3	3	0	0	0	0	0	0	0	0	0	0	0	0	0	0	0	3239300	0	0	0	0	0	0	0	0	0	0	0	0	0	0	0	0	0	0	0	0	0	0	0	0	0	0	0	0	0	0	0	0	0	0	0	0	0	0	2324200	0	0	0	0	0	0	0	0	0	0	0	0	0	0
P80560	Receptor-type tyrosine-protein phosphatase N2	Ptprn2	Receptor-type tyrosine-protein phosphatase N2 OS=Mus musculus OX=10090 GN=Ptprn2 PE=1 SV=2	0.997302	25.6782	0	244.69	235.64	235.84	S	339	ADSVAGAIQSDPAEGSQESHGRGAEGQPREQ	ADSVAGAIQSDPAEGS(0.997)QES(0.003)HGR	16	2	27058000	0	0	31431000	0	0	29503000	0	0	30709000	0	0	31366000	0	0	25962000	0	0	41802000	0	0	30421000	0	0	29833000	0	0	25937000	0	0	36432000	0	0	37672000	0	0	15282000	0	0	30903000	0	0	25689000	0	0	24496000	0	0	39828000	0	0	28667000	0	0	30330000	0	0	36320000	0	0	23884000	0	0	22948000	0	0	36099000	0	0
P80560	Receptor-type tyrosine-protein phosphatase N2	Ptprn2	Receptor-type tyrosine-protein phosphatase N2 OS=Mus musculus OX=10090 GN=Ptprn2 PE=1 SV=2	0.999955	43.5251	9.85212e-88	161.22	141.91	129.46	S	422	SREEIKKSEQPEEVLSSEEETAGVEHVRSRT	SEQPEEVLS(1)S(0.999)EEET(0.001)AGVEHVR	9	2	0	784520	0	0	0	0	0	3209400	0	0	1483700	0	0	1837700	0	0	2424700	0	0	2124400	0	0	0	0	0	1872200	0	0	1219500	0	0	0	0	0	0	0	0	0	0	0	1578500	0	0	1349700	0	0	943500	0	0	2363700	0	0	0	0	0	2571900	0	0	0	0	0	1097900	0	0	0	0	0	3037600	0
P80560	Receptor-type tyrosine-protein phosphatase N2	Ptprn2	Receptor-type tyrosine-protein phosphatase N2 OS=Mus musculus OX=10090 GN=Ptprn2 PE=1 SV=2	0.999488	35.1451	9.85212e-88	161.22	141.91	73.341	S	423	REEIKKSEQPEEVLSSEEETAGVEHVRSRTY	S(0.001)EQPEEVLS(1)S(0.999)EEETAGVEHVR	10	3	0	784520	0	0	0	0	2874000	3209400	0	0	1483700	0	0	1837700	0	3089500	2424700	0	0	2124400	0	2232400	0	0	0	1872200	0	0	1219500	0	3746000	0	0	0	0	0	0	0	0	0	1578500	0	0	1349700	0	2034600	943500	0	4100500	2363700	0	3059100	0	0	4367100	2571900	0	0	0	0	0	1097900	0	1799300	0	0	3715100	3037600	0
P81122	Insulin receptor substrate 2	Irs2	Insulin receptor substrate 2 OS=Mus musculus OX=10090 GN=Irs2 PE=1 SV=2	0.996786	26.7923	0.00581384	70.1	58.732	70.1	S	573	DGAQDLDRGLRKRTYSLTTPARQRQVPQPSS	T(0.002)YS(0.997)LT(0.001)TPAR	3	2	710690	0	0	944900	0	0	539300	0	0	1015400	0	0	1049700	0	0	657700	0	0	816820	0	0	610690	0	0	601650	0	0	525940	0	0	1081700	0	0	1234800	0	0	920660	0	0	703050	0	0	570100	0	0	732670	0	0	792900	0	0	856620	0	0	920730	0	0	1100500	0	0	593940	0	0	1103000	0	0	963540	0	0
P81122	Insulin receptor substrate 2	Irs2	Insulin receptor substrate 2 OS=Mus musculus OX=10090 GN=Irs2 PE=1 SV=2	1	164.529	1.18933e-102	194.23	169.81	164.53	S	556	MDRPLSHCGRPYRRVSGDGAQDLDRGLRKRT	RVS(1)GDGAQDLDR	3	2	10249000	0	0	20645000	0	0	12128000	0	0	12439000	0	0	25523000	0	0	19106000	0	0	18861000	0	0	19001000	0	0	12630000	0	0	12015000	0	0	11828000	0	0	14118000	0	0	16673000	0	0	23220000	0	0	14132000	0	0	18653000	0	0	16577000	0	0	11230000	0	0	17149000	0	0	14668000	0	0	11827000	0	0	20124000	0	0	22536000	0	0
P81122	Insulin receptor substrate 2	Irs2	Insulin receptor substrate 2 OS=Mus musculus OX=10090 GN=Irs2 PE=1 SV=2	0.999758	37.1951	0.000330324	119.22	41.075	119.22	S	1089	QPIVAPPKPEGARVASPTSGLKRLSLMDQVS	VAS(1)PTSGLK	3	2	2318800	0	0	4056400	0	0	2768200	0	0	2635500	0	0	4451000	0	0	3951000	0	0	3551400	0	0	3725500	0	0	2423700	0	0	2672300	0	0	2058600	0	0	2660900	0	0	2647500	0	0	5591200	0	0	2577300	0	0	4077900	0	0	3260800	0	0	4029300	0	0	4218800	0	0	4374000	0	0	3041000	0	0	4896600	0	0	4700900	0	0
P83093	Stromal interaction molecule 2	Stim2	Stromal interaction molecule 2 OS=Mus musculus OX=10090 GN=Stim2 PE=1 SV=2	0.999597	33.9436	1.48476e-23	126.51	103.27	112.36	S	28	DGCDLVPRHLRGRRASGSAGAAASPSAAAAG	RAS(1)GSAGAAASPSAAAAGER	3	2	2539500	0	0	6021700	0	0	6678100	0	0	4845900	0	0	7337700	0	0	7233800	0	0	6982800	0	0	8047300	0	0	0	0	0	5583800	0	0	6413300	0	0	6244800	0	0	7840700	0	0	10374000	0	0	5793200	0	0	12635000	0	0	4538500	0	0	5455400	0	0	6405200	0	0	4921700	0	0	4064600	0	0	5857200	0	0	6445300	0	0
P83093	Stromal interaction molecule 2	Stim2	Stromal interaction molecule 2 OS=Mus musculus OX=10090 GN=Stim2 PE=1 SV=2	0.581052	1.42063	5.97932e-06	83.776	58.455	79.36	S	30	CDLVPRHLRGRRASGSAGAAASPSAAAAGER	RAS(0.419)GS(0.581)AGAAASPSAAAAGER	5	3	0	0	0	0	0	0	6843900	0	0	4994700	0	0	0	0	0	0	0	0	0	0	0	0	0	0	0	0	0	6707700	0	0	0	0	0	0	0	0	7072500	0	0	0	0	0	3513600	0	0	0	0	0	0	0	0	0	0	0	5940700	0	0	0	0	0	0	0	0	0	0	0	6471000	0	0
P83510	Traf2 and NCK-interacting protein kinase	Tnik	Traf2 and NCK-interacting protein kinase OS=Mus musculus OX=10090 GN=Tnik PE=1 SV=2	0.999993	51.6973	3.42263e-57	158.44	139.4	139.11	S	735	GSQAGSSERSRVRANSKSEGSPVLPHEPSKV	ANS(1)KSEGS(1)PVLPHEPSK	3	2	0	5228600	0	0	5397300	0	0	3742400	0	0	7003000	0	0	6109200	0	0	4064900	0	0	4883200	0	0	6306400	0	0	3575800	0	0	7658700	0	0	3449300	0	0	3506100	0	0	5978000	0	0	8721900	0	0	4575000	0	0	7711600	0	0	3724300	0	0	4972100	0	0	4049200	0	0	4950200	0	0	6202800	0	0	5864300	0	0	4549200	0
P83510	Traf2 and NCK-interacting protein kinase	Tnik	Traf2 and NCK-interacting protein kinase OS=Mus musculus OX=10090 GN=Tnik PE=1 SV=2	0.799569	4.12553	5.54282e-12	116.55	91.598	44.312	S	737	QAGSSERSRVRANSKSEGSPVLPHEPSKVKP	ANS(0.718)KS(0.8)EGS(0.482)PVLPHEPSK	5	3	0	0	0	0	32499000	0	0	0	0	0	0	0	0	37068000	0	0	0	0	0	0	0	0	37802000	0	0	29723000	0	0	0	0	0	0	0	0	0	0	0	35604000	0	0	45212000	0	0	0	0	0	53581000	0	0	0	0	0	0	0	0	35733000	0	0	0	0	0	0	0	0	40980000	0	0	36457000	0
P83510	Traf2 and NCK-interacting protein kinase	Tnik	Traf2 and NCK-interacting protein kinase OS=Mus musculus OX=10090 GN=Tnik PE=1 SV=2	0.999999	60.3646	1.08235e-189	217.2	205.15	180.97	S	740	SSERSRVRANSKSEGSPVLPHEPSKVKPEES	SEGS(1)PVLPHEPSK	4	2	11429000	5228600	0	14913000	5397300	0	23438000	3742400	0	13046000	7003000	0	15729000	6109200	0	17740000	4064900	0	21297000	4883200	0	18144000	6306400	0	17188000	3575800	0	12372000	7658700	0	13616000	3449300	0	16990000	3506100	0	11167000	5978000	0	17172000	8721900	0	11120000	4575000	0	21673000	7711600	0	20134000	3724300	0	15878000	4972100	0	24172000	4049200	0	18729000	4950200	0	13448000	6202800	0	18855000	5864300	0	19670000	4549200	0
P83510	Traf2 and NCK-interacting protein kinase	Tnik	Traf2 and NCK-interacting protein kinase OS=Mus musculus OX=10090 GN=Tnik PE=1 SV=2	0.901034	9.59257	0.000765574	55.011	45.723	51.147	S	672	KNSPGNGSALGPRLGSQPIRASNPDLRRTEP	LGS(0.901)QPIRAS(0.099)NPDLR	3	3	0	0	0	0	0	0	0	0	0	0	0	0	0	0	0	939310	0	0	0	0	0	0	0	0	0	0	0	0	0	0	0	0	0	0	0	0	1790200	0	0	0	0	0	0	0	0	2981800	0	0	0	0	0	0	0	0	0	0	0	0	0	0	0	0	0	2377500	0	0	0	0	0
P83510	Traf2 and NCK-interacting protein kinase	Tnik	Traf2 and NCK-interacting protein kinase OS=Mus musculus OX=10090 GN=Tnik PE=1 SV=2	0.983078	17.6415	0.00186473	49.049	39.765	48.216	S	678	GSALGPRLGSQPIRASNPDLRRTEPVLESSL	LGS(0.017)QPIRAS(0.983)NPDLR	9	3	0	0	0	0	0	0	0	0	0	0	0	0	0	0	0	0	0	0	0	0	0	0	0	0	0	0	0	0	0	0	0	0	0	0	0	0	0	0	0	2251000	0	0	0	0	0	0	0	0	0	0	0	1764100	0	0	0	0	0	1327200	0	0	0	0	0	0	0	0	0	0	0
P83510	Traf2 and NCK-interacting protein kinase	Tnik	Traf2 and NCK-interacting protein kinase OS=Mus musculus OX=10090 GN=Tnik PE=1 SV=2	1	99.0922	1.22704e-222	224.59	214.64	224.59	S	611	ALNVTSHRVEMPRQNSDPTSENPPLPTRIEK	QNS(1)DPTSENPPLPTR	3	2	20803000	0	0	21462000	0	0	24928000	0	0	21328000	0	0	21145000	0	0	17991000	0	0	24525000	0	0	15198000	0	0	19873000	0	0	21709000	0	0	21278000	0	0	29845000	0	0	17501000	0	0	22314000	0	0	17140000	0	0	21661000	0	0	13606000	0	0	24006000	0	0	17903000	0	0	26208000	0	0	15783000	0	0	20513000	0	0	28173000	0	0
P83510	Traf2 and NCK-interacting protein kinase	Tnik	Traf2 and NCK-interacting protein kinase OS=Mus musculus OX=10090 GN=Tnik PE=1 SV=2	0.645315	6.12845	1.47697e-39	86.944	78.88	86.944	S	324	TKKKRGEKDETEYEYSGSEEEEEENDSGEPS	RGEKDET(0.001)EY(0.013)EY(0.187)S(0.645)GS(0.645)EEEEEENDS(0.275)GEPS(0.109)S(0.124)ILNLPGESTLR	12	3	0	0	0	0	0	0	0	0	0	0	0	0	0	6003700	0	0	8011200	0	0	0	0	0	5920300	0	0	0	0	0	0	0	0	0	0	0	0	0	0	0	0	0	0	0	0	0	0	0	0	0	0	0	0	0	0	0	0	0	0	0	0	0	0	0	0	0	0	0	0	0	0
P83510	Traf2 and NCK-interacting protein kinase	Tnik	Traf2 and NCK-interacting protein kinase OS=Mus musculus OX=10090 GN=Tnik PE=1 SV=2	0.645311	6.12845	1.47697e-39	86.944	78.88	86.944	S	326	KKRGEKDETEYEYSGSEEEEEENDSGEPSSI	RGEKDET(0.001)EY(0.013)EY(0.187)S(0.645)GS(0.645)EEEEEENDS(0.275)GEPS(0.109)S(0.124)ILNLPGESTLR	14	3	0	0	0	0	0	0	0	0	0	0	0	0	0	6003700	0	0	8011200	0	0	0	0	0	5920300	0	0	0	0	0	0	0	0	0	0	0	0	0	0	0	0	0	0	0	0	0	0	0	0	0	0	0	0	0	0	0	0	0	0	0	0	0	0	0	0	0	0	0	0	0	0
P83510	Traf2 and NCK-interacting protein kinase	Tnik	Traf2 and NCK-interacting protein kinase OS=Mus musculus OX=10090 GN=Tnik PE=1 SV=2	0.593142	0.717188	1.12888e-18	73.303	69.069	73.303	S	335	EYEYSGSEEEEEENDSGEPSSILNLPGESTL	RGEKDET(0.006)EY(0.016)EY(0.16)S(0.553)GS(0.553)EEEEEENDS(0.593)GEPS(0.056)S(0.063)ILNLPGESTLR	23	3	0	0	0	0	0	0	0	0	0	0	0	0	0	6003700	0	0	0	0	0	0	0	0	5920300	0	0	0	0	0	0	0	0	0	0	0	0	0	0	0	0	0	0	0	0	0	0	0	0	0	0	0	0	0	0	0	0	0	0	0	0	0	0	0	0	0	0	0	0	0	0
P83510	Traf2 and NCK-interacting protein kinase	Tnik	Traf2 and NCK-interacting protein kinase OS=Mus musculus OX=10090 GN=Tnik PE=1 SV=2	0.751729	7.47677	0.00275054	67.334	55.12	45.879	S	649	RQEEDIPPKVPQRTTSISPALARKNSPGNGS	T(0.114)T(0.135)S(0.752)IS(1)PALAR	3	2	0	966040	0	0	821060	0	0	413180	0	0	0	0	0	753800	0	0	370390	0	0	594790	0	0	0	0	0	504230	0	0	1249000	0	0	0	0	0	602930	0	0	874370	0	0	1047700	0	0	1028100	0	0	1334300	0	0	584610	0	0	0	0	0	994380	0	2783200	1172700	0	0	1026700	0	0	1294000	0	0	0	0
P83510	Traf2 and NCK-interacting protein kinase	Tnik	Traf2 and NCK-interacting protein kinase OS=Mus musculus OX=10090 GN=Tnik PE=1 SV=2	0.999908	40.3598	0.000676291	100.88	80.101	100.88	S	651	EEDIPPKVPQRTTSISPALARKNSPGNGSAL	TTSIS(1)PALAR	5	2	1736000	966040	0	2109700	821060	0	1576700	413180	0	2094500	0	0	2146400	753800	0	1167500	370390	0	1924400	594790	0	1611500	0	0	1618800	504230	0	1818400	1249000	0	1856200	0	0	2176400	602930	0	2214900	874370	0	2619400	1047700	0	1627900	1028100	0	3078100	1334300	0	2050700	584610	0	0	0	0	0	994380	0	0	1172700	0	1462600	1026700	0	2570000	1294000	0	2923200	0	0
P83510	Traf2 and NCK-interacting protein kinase	Tnik	Traf2 and NCK-interacting protein kinase OS=Mus musculus OX=10090 GN=Tnik PE=1 SV=2	0.395332	0	5.28589e-05	55.691	46.232	55.691	S	948	KASFTPFVDPRVYQTSPTDEDEEDDESSAAA	VY(0.027)QT(0.154)S(0.395)PT(0.395)DEDEEDDES(0.013)S(0.015)AAALFTSELLR	5	3	0	0	0	0	0	0	0	0	0	0	0	0	0	0	0	0	0	0	0	0	0	0	0	0	0	0	0	0	0	0	0	0	0	0	0	0	0	0	0	0	0	0	0	0	0	0	0	0	0	0	0	0	0	0	0	0	0	0	0	0	0	0	0	0	0	0	0	0	0
P83741	Serine/threonine-protein kinase WNK1	Wnk1	Serine/threonine-protein kinase WNK1 OS=Mus musculus OX=10090 GN=Wnk1 PE=1 SV=2	0.627274	1.17884	0.000734655	50.255	41.967	50.255	S	2024	LEAAFLSRGTEDGSGSPHSPPHLCSKSLPVQ	GT(0.001)EDGS(0.512)GS(0.627)PHS(0.858)PPHLCS(0.001)K	8	3	0	3897500	0	0	0	0	0	0	0	0	0	0	0	0	0	0	7790900	0	0	0	0	0	0	0	0	5481000	0	0	0	0	0	4699900	0	0	0	0	0	0	0	0	0	0	0	0	0	0	0	0	0	0	0	0	3342100	0	0	0	0	0	0	0	0	5903900	0	0	0	0	0	7116600	0
P83741	Serine/threonine-protein kinase WNK1	Wnk1	Serine/threonine-protein kinase WNK1 OS=Mus musculus OX=10090 GN=Wnk1 PE=1 SV=2	0.907172	13.1942	0.000734655	50.255	41.967	40.515	S	2027	AFLSRGTEDGSGSPHSPPHLCSKSLPVQNLS	GT(0.003)EDGS(0.043)GS(0.043)PHS(0.907)PPHLCS(0.003)K	11	3	2179000	3897500	0	0	0	0	0	0	0	2460400	0	0	0	0	0	0	7790900	0	3651000	0	0	0	0	0	0	5481000	0	2520500	0	0	0	4699900	0	0	0	0	1406200	0	0	0	0	0	2173200	0	0	4379000	0	0	4989100	0	0	1670600	3342100	0	0	0	0	2734900	0	0	0	5903900	0	0	0	0	0	7116600	0
P83741	Serine/threonine-protein kinase WNK1	Wnk1	Serine/threonine-protein kinase WNK1 OS=Mus musculus OX=10090 GN=Wnk1 PE=1 SV=2	0.999836	38.2285	3.07041e-06	67.995	58.713	67.995	S	2	______________MSDGAAEKQSGTPGFLT	S(1)DGAAEKQSGTPGFLTPPAPVPK	1	2	0	0	0	521560	0	0	0	0	0	0	0	0	0	0	0	405400	0	0	0	0	0	0	0	0	0	0	0	0	0	0	0	0	0	0	0	0	406390	0	0	0	0	0	0	0	0	0	0	0	0	0	0	0	0	0	0	0	0	0	0	0	0	0	0	0	0	0	0	0	0
P84086	Complexin-2	Cplx2	Complexin-2 OS=Mus musculus OX=10090 GN=Cplx2 PE=1 SV=1	0.968885	14.933	2.66808e-58	169.25	150.43	128.79	S	93	KEAEEKAALEQPCEGSLTRPKKAIPAGCGDE	AALEQPCEGS(0.969)LT(0.031)RPK	10	3	36437000	0	0	32566000	0	0	30385000	0	0	38573000	0	0	30295000	0	0	0	0	0	30724000	0	0	25043000	0	0	35912000	0	0	33247000	0	0	27895000	0	0	27462000	0	0	27511000	0	0	42401000	0	0	24899000	0	0	27237000	0	0	30324000	0	0	33691000	0	0	31732000	0	0	33139000	0	0	25448000	0	0	26773000	0	0	27459000	0	0
P84091	AP-2 complex subunit mu	Ap2m1	AP-2 complex subunit mu OS=Mus musculus OX=10090 GN=Ap2m1 PE=1 SV=1	0.999761	36.2062	1.20913e-05	79.614	71.703	68.033	S	45	DAFRVNVIHARQQVRSPVTNIARTSFFHVKR	QQVRS(1)PVTNIAR	5	3	4365700	0	0	0	0	0	6009500	0	0	5573700	0	0	8648400	0	0	8278900	0	0	8454800	0	0	7705400	0	0	5632700	0	0	0	0	0	0	0	0	7229200	0	0	6126800	0	0	0	0	0	5973600	0	0	8098700	0	0	11192000	0	0	6365500	0	0	6089000	0	0	6934900	0	0	4896400	0	0	7312800	0	0	7342400	0	0
P84099	60S ribosomal protein L19	Rpl19	60S ribosomal protein L19 OS=Mus musculus OX=10090 GN=Rpl19 PE=1 SV=1	1	43.8128	0.00861789	43.813	11.745	43.813	S	164	KARKKLLADQAEARRSKTKEARKRREERLQA	LLADQAEARRS(1)K	11	3	0	0	0	1562800	0	0	1313400	0	0	0	0	0	2872400	0	0	1371800	0	0	2899700	0	0	2415100	0	0	1993100	0	0	0	0	0	724780	0	0	1612200	0	0	0	0	0	0	0	0	1941500	0	0	1981800	0	0	2144500	0	0	964650	0	0	0	0	0	1190700	0	0	0	0	0	0	0	0	1976200	0	0
P84309	Adenylate cyclase type 5	Adcy5	Adenylate cyclase type 5 OS=Mus musculus OX=10090 GN=Adcy5 PE=1 SV=2	1	42.2105	0.00535623	70.808	41.707	42.21	S	156	AAAAAAAGGTEVRPRSVELGLEERRGKGRAA	S(1)VELGLEER	1	2	0	0	0	699220	0	0	1103500	0	0	0	0	0	897520	0	0	622310	0	0	0	0	0	745120	0	0	458710	0	0	694170	0	0	698780	0	0	1123200	0	0	0	0	0	0	0	0	0	0	0	0	0	0	0	0	0	564120	0	0	694190	0	0	647460	0	0	641460	0	0	0	0	0	821260	0	0
P84309	Adenylate cyclase type 5	Adcy5	Adenylate cyclase type 5 OS=Mus musculus OX=10090 GN=Adcy5 PE=1 SV=2	0.499885	0	0.000627595	65.716	57.016	65.716	S	6	__________MSGSKSVSPPGYAAQTAASPA	S(0.5)VS(0.5)PPGYAAQTAASPAPR	1	2	0	0	0	0	0	0	0	0	0	0	0	0	0	0	0	0	0	0	0	0	0	0	0	0	0	0	0	0	0	0	0	0	0	0	0	0	0	0	0	0	0	0	0	0	0	0	0	0	0	0	0	0	0	0	0	0	0	0	0	0	0	0	0	0	0	0	0	0	0
P84309	Adenylate cyclase type 5	Adcy5	Adenylate cyclase type 5 OS=Mus musculus OX=10090 GN=Adcy5 PE=1 SV=2	0.971236	15.286	7.07286e-17	122.14	110.45	99.044	S	8	________MSGSKSVSPPGYAAQTAASPAPR	S(0.029)VS(0.971)PPGYAAQTAASPAPR	3	2	912500	0	0	1647700	0	0	1381800	0	0	1526400	0	0	1395900	0	0	1545700	0	0	2358600	0	0	1660300	0	0	1464900	0	0	0	0	0	1402700	0	0	1878600	0	0	1323800	0	0	2067200	0	0	1576400	0	0	1866300	0	0	1657400	0	0	1689800	0	0	1947700	0	0	2063700	0	0	1265800	0	0	1487800	0	0	2031700	0	0
P97291	Cadherin-8	Cdh8	Cadherin-8 OS=Mus musculus OX=10090 GN=Cdh8 PE=1 SV=2	0.539788	3.04506	0.000519284	75.462	62.902	75.462	S	791	LSDWGPRFKRLGELYSVGESDKET_______	LGELYS(0.54)VGES(0.192)DKET(0.268)	6	2	0	0	0	0	0	0	0	0	0	0	0	0	0	0	0	0	0	0	0	0	0	0	0	0	0	0	0	0	0	0	1897200	0	0	0	0	0	0	0	0	0	0	0	0	0	0	0	0	0	0	0	0	0	0	0	0	0	0	0	0	0	0	0	0	0	0	0	0	0	0
P97291	Cadherin-8	Cdh8	Cadherin-8 OS=Mus musculus OX=10090 GN=Cdh8 PE=1 SV=2	0.999926	42.1684	6.05416e-07	96.163	78.761	96.163	S	795	GPRFKRLGELYSVGESDKET___________	RLGELYSVGES(1)DKET	11	2	1416700	0	0	2565200	0	0	3108500	0	0	1765700	0	0	2294700	0	0	2697700	0	0	3166100	0	0	2365500	0	0	1771400	0	0	1826000	0	0	1917300	0	0	1905100	0	0	1445400	0	0	1705900	0	0	2245800	0	0	3284200	0	0	3169800	0	0	1918000	0	0	2414800	0	0	1887200	0	0	1808900	0	0	2529300	0	0	2916900	0	0
P97292	Histamine H2 receptor	Hrh2	Histamine H2 receptor OS=Mus musculus OX=10090 GN=Hrh2 PE=2 SV=2	0.99737	25.7882	0.00442692	81.338	34.14	81.338	S	321	LASHNSHKTSLRLNNSLLSRSQSREGRWQEE	LNNS(0.997)LLS(0.003)R	4	2	0	0	0	781210	0	0	1085600	0	0	861520	0	0	618520	0	0	0	0	0	735410	0	0	734800	0	0	0	0	0	816940	0	0	0	0	0	676480	0	0	717060	0	0	953250	0	0	631820	0	0	990450	0	0	860800	0	0	1469700	0	0	737180	0	0	985910	0	0	765670	0	0	844660	0	0	797200	0	0
P97315	Cysteine and glycine-rich protein 1	Csrp1	Cysteine and glycine-rich protein 1 OS=Mus musculus OX=10090 GN=Csrp1 PE=1 SV=3	1	144.999	1.98112e-48	166.86	159.58	145	S	192	PKGFGFGQGAGALVHSE______________	GFGFGQGAGALVHS(1)E	14	2	5650800	0	0	13038000	0	0	15488000	0	0	12275000	0	0	12019000	0	0	11031000	0	0	14026000	0	0	14137000	0	0	12533000	0	0	9961300	0	0	11490000	0	0	14308000	0	0	9873100	0	0	9754500	0	0	11137000	0	0	6830100	0	0	16224000	0	0	8583700	0	0	14335000	0	0	0	0	0	11167000	0	0	6231500	0	0	15842000	0	0
P97315	Cysteine and glycine-rich protein 1	Csrp1	Cysteine and glycine-rich protein 1 OS=Mus musculus OX=10090 GN=Csrp1 PE=1 SV=3	0.403173	1.42236	0.000198101	47.38	40.268	47.38	S	87	GYGQGAGTLSTDKGESLGIKHEEAPGHRPTT	GYGYGQGAGT(0.016)LS(0.291)T(0.291)DKGES(0.403)LGIK	18	3	0	0	0	0	0	0	0	0	0	0	0	0	0	0	0	0	0	0	0	0	0	0	0	0	0	0	0	0	0	0	0	0	0	0	0	0	0	0	0	0	0	0	0	0	0	0	0	0	0	0	0	0	0	0	0	0	0	0	0	0	0	0	0	0	0	0	0	0	0
P97351	40S ribosomal protein S3a	Rps3a	40S ribosomal protein S3a OS=Mus musculus OX=10090 GN=Rps3a PE=1 SV=3	1	63.201	0.00138007	75.968	61.289	75.968	S	263	AKVERADGYEPPVQESV______________	VERADGYEPPVQES(1)V	14	2	0	0	0	756890	0	0	827740	0	0	591940	0	0	947460	0	0	0	0	0	1189800	0	0	977680	0	0	668800	0	0	520600	0	0	0	0	0	0	0	0	0	0	0	751940	0	0	515630	0	0	1553800	0	0	1194500	0	0	0	0	0	1455100	0	0	0	0	0	0	0	0	1062200	0	0	0	0	0
P97360	Transcription factor ETV6	Etv6	Transcription factor ETV6 OS=Mus musculus OX=10090 GN=Etv6 PE=1 SV=1	0.989417	21.682	0.00797485	40.515	35.061	40.515	S	22	QSSIKQERISYTPPESPVASHRSSTPLHVHT	IS(0.295)Y(0.396)T(0.317)PPES(0.989)PVAS(0.003)HR	8	3	0	1042800	0	0	0	0	0	1491200	0	0	0	0	0	927890	0	0	792390	0	0	0	0	0	949990	0	0	1169500	0	0	0	0	0	0	0	0	906070	0	0	0	0	0	0	0	0	936370	0	0	0	0	0	0	0	0	1180100	0	0	0	0	0	0	0	0	0	0	0	1182900	0	0	0	0
P97379	Ras GTPase-activating protein-binding protein 2	G3bp2	Ras GTPase-activating protein-binding protein 2 OS=Mus musculus OX=10090 GN=G3bp2 PE=1 SV=2	0.999929	41.4899	2.63227e-14	84.097	78.136	77.149	S	225	KPQVEEKHLEELEEKSATPPPAEPASLPQEP	HLEELEEKS(1)AT(1)PPPAEPASLPQEPPK	9	3	0	2881300	0	1649000	2961600	0	0	4392500	0	871390	2355100	0	0	3370100	0	0	3301700	0	1458100	3219300	0	0	2768300	0	0	2153300	0	0	3103300	0	0	2312100	0	0	2296800	0	0	2222900	0	1349400	2408200	0	0	2808000	0	1008100	2906100	0	0	2317300	0	1534000	0	0	0	3188700	0	0	2355100	0	0	2897900	0	0	3489100	0	0	3464400	0
P97393	Rho GTPase-activating protein 5	Arhgap5	Rho GTPase-activating protein 5 OS=Mus musculus OX=10090 GN=Arhgap5 PE=1 SV=2	0.967652	14.7588	2.89759e-06	86.546	76.624	53.342	S	1217	PVETWKGGIDNPAITSDQEVDDKKIKKKTHK	GGIDNPAIT(0.032)S(0.968)DQEVDDKK	10	3	2038500	0	0	1985400	0	0	1713700	0	0	1600400	0	0	2087200	0	0	1292600	0	0	1677300	0	0	1832400	0	0	1465600	0	0	1984200	0	0	1374100	0	0	855800	0	0	1290100	0	0	1622700	0	0	1559500	0	0	1436300	0	0	1784800	0	0	1492500	0	0	2337400	0	0	0	0	0	1392800	0	0	2678500	0	0	2017300	0	0
P97393	Rho GTPase-activating protein 5	Arhgap5	Rho GTPase-activating protein 5 OS=Mus musculus OX=10090 GN=Arhgap5 PE=1 SV=2	1	88.1877	1.42146e-05	93.006	90.975	93.006	S	1194	RLSLLPKKRKGRHRGSEEDPLLSPVETWKGG	HRGS(1)EEDPLLS(0.999)PVET(0.001)WK	4	3	434760	0	0	0	2721700	0	982670	0	0	0	0	0	771770	5271400	0	813990	4809400	0	894430	5730800	0	848920	5057400	0	0	2614100	0	0	3964900	0	0	1560700	0	288770	0	0	0	4146400	0	0	3309900	0	0	0	0	0	0	0	0	0	0	0	0	0	1337400	7498500	0	0	0	0	0	0	0	0	5185800	0	0	0	0
P97393	Rho GTPase-activating protein 5	Arhgap5	Rho GTPase-activating protein 5 OS=Mus musculus OX=10090 GN=Arhgap5 PE=1 SV=2	0.999196	30.9415	1.42146e-05	93.006	90.975	93.006	S	1201	KRKGRHRGSEEDPLLSPVETWKGGIDNPAIT	HRGS(1)EEDPLLS(0.999)PVET(0.001)WK	11	3	0	0	0	0	2721700	0	0	0	0	0	0	0	0	5271400	0	0	4809400	0	0	5730800	0	0	5057400	0	0	2614100	0	0	3964900	0	0	1560700	0	0	0	0	0	4146400	0	0	3309900	0	0	0	0	0	0	0	0	0	0	0	0	0	0	7498500	0	0	0	0	0	0	0	0	5185800	0	0	0	0
P97412	Lysosomal-trafficking regulator	Lyst	Lysosomal-trafficking regulator OS=Mus musculus OX=10090 GN=Lyst PE=1 SV=1	0.693304	1.02459	0.0101951	50.145	42.153	50.145	S	2203	PRARVDHKDVGTEPRSDDDSPGDESYPRRPD	DVGT(0.693)EPRS(0.693)DDDS(0.612)PGDES(0.001)YPR	8	2	0	0	0	0	0	0	0	0	0	0	0	0	0	0	0	0	0	0	0	0	0	0	0	0	0	0	0	0	0	0	0	0	0	0	0	0	0	0	0	0	0	0	0	0	0	0	0	0	0	0	0	0	0	0	0	0	0	0	0	0	0	0	0	0	0	0	0	0	0
P97412	Lysosomal-trafficking regulator	Lyst	Lysosomal-trafficking regulator OS=Mus musculus OX=10090 GN=Lyst PE=1 SV=1	0.32311	0	5.18417e-07	44.347	40.748	44.347	S	2052	KIFQEKVQSLAYLRHSSSGGQAFPSPGFLVI	HS(0.323)S(0.323)S(0.324)GGQAFPS(0.048)PGFLVIS(0.326)PS(0.326)AFT(0.326)AAPPEGT(0.001)S(0.001)S(0.001)S(0.001)NIVPQR	2	3	0	0	0	0	0	0	0	0	0	0	0	0	0	0	0	0	0	0	0	0	0	0	0	0	0	0	0	0	0	0	0	0	0	0	0	0	0	0	0	0	0	0	0	0	0	0	0	0	0	0	0	0	0	0	0	0	0	0	0	0	0	0	0	0	0	0	0	0	0
P97412	Lysosomal-trafficking regulator	Lyst	Lysosomal-trafficking regulator OS=Mus musculus OX=10090 GN=Lyst PE=1 SV=1	0.327933	0	5.18417e-07	44.347	40.748	40.668	S	2053	IFQEKVQSLAYLRHSSSGGQAFPSPGFLVIS	HS(0.179)S(0.328)S(0.328)GGQAFPS(0.155)PGFLVIS(0.003)PS(0.003)AFT(0.003)AAPPEGTSSSNIVPQR	3	3	0	0	0	0	0	0	0	0	0	0	0	0	0	0	0	0	0	0	0	0	0	0	0	0	0	0	0	0	0	0	0	0	0	0	0	0	0	0	0	0	0	0	0	0	0	0	0	0	0	0	0	0	0	0	0	0	0	0	0	0	0	0	0	0	0	0	0	0	0
P97412	Lysosomal-trafficking regulator	Lyst	Lysosomal-trafficking regulator OS=Mus musculus OX=10090 GN=Lyst PE=1 SV=1	0.327933	0	5.18417e-07	44.347	40.748	40.668	S	2054	FQEKVQSLAYLRHSSSGGQAFPSPGFLVISP	HS(0.179)S(0.328)S(0.328)GGQAFPS(0.155)PGFLVIS(0.003)PS(0.003)AFT(0.003)AAPPEGTSSSNIVPQR	4	3	0	0	0	0	0	0	0	0	0	0	0	0	0	0	0	0	0	0	0	0	0	0	0	0	0	0	0	0	0	0	0	0	0	0	0	0	0	0	0	0	0	0	0	0	0	0	0	0	0	0	0	0	0	0	0	0	0	0	0	0	0	0	0	0	0	0	0	0	0
P97412	Lysosomal-trafficking regulator	Lyst	Lysosomal-trafficking regulator OS=Mus musculus OX=10090 GN=Lyst PE=1 SV=1	0.326365	0	5.18417e-07	44.347	40.748	44.347	S	2068	SSGGQAFPSPGFLVISPSAFTAAPPEGTSSS	HS(0.323)S(0.323)S(0.324)GGQAFPS(0.048)PGFLVIS(0.326)PS(0.326)AFT(0.326)AAPPEGT(0.001)S(0.001)S(0.001)S(0.001)NIVPQR	18	3	0	0	0	0	0	0	0	0	0	0	0	0	0	0	0	0	0	0	0	0	0	0	0	0	0	0	0	0	0	0	0	0	0	0	0	0	0	0	0	0	0	0	0	0	0	0	0	0	0	0	0	0	0	0	0	0	0	0	0	0	0	0	0	0	0	0	0	0	0
P97412	Lysosomal-trafficking regulator	Lyst	Lysosomal-trafficking regulator OS=Mus musculus OX=10090 GN=Lyst PE=1 SV=1	0.326365	0	5.18417e-07	44.347	40.748	44.347	S	2070	GGQAFPSPGFLVISPSAFTAAPPEGTSSSNI	HS(0.323)S(0.323)S(0.324)GGQAFPS(0.048)PGFLVIS(0.326)PS(0.326)AFT(0.326)AAPPEGT(0.001)S(0.001)S(0.001)S(0.001)NIVPQR	20	3	0	0	0	0	0	0	0	0	0	0	0	0	0	0	0	0	0	0	0	0	0	0	0	0	0	0	0	0	0	0	0	0	0	0	0	0	0	0	0	0	0	0	0	0	0	0	0	0	0	0	0	0	0	0	0	0	0	0	0	0	0	0	0	0	0	0	0	0	0
P97412	Lysosomal-trafficking regulator	Lyst	Lysosomal-trafficking regulator OS=Mus musculus OX=10090 GN=Lyst PE=1 SV=1	0.868002	7.66172	0.000112401	52.402	46.622	45.596	S	1498	SAAERGKRVKKRNKPSVLEDSSFEGAEGDRP	NKPS(0.868)VLEDS(0.894)S(0.236)FEGAEGDRPEVT(0.001)ES(0.001)INPGDR	4	3	0	0	0	0	0	0	0	0	0	0	0	0	0	1844400	0	0	0	0	0	0	0	0	0	0	0	0	0	0	0	0	0	0	0	0	0	0	0	0	0	0	0	0	0	0	0	0	0	0	0	0	0	0	0	0	0	0	0	0	0	0	0	0	0	0	2934200	0	0	0	0
P97412	Lysosomal-trafficking regulator	Lyst	Lysosomal-trafficking regulator OS=Mus musculus OX=10090 GN=Lyst PE=1 SV=1	0.982451	17.8045	4.60539e-05	55.158	47.639	51.848	S	1503	GKRVKKRNKPSVLEDSSFEGAEGDRPEVTES	NKPS(0.054)VLEDS(0.982)S(0.959)FEGAEGDRPEVT(0.002)ES(0.002)INPGDR	9	3	0	0	0	0	699680	0	0	0	0	0	1145200	0	0	1844400	0	0	2456500	0	0	2178400	0	0	2549100	0	0	1665200	0	0	0	0	0	951680	0	0	0	0	0	1280200	0	0	0	0	0	0	0	0	1176000	0	0	1765200	0	0	0	0	0	0	0	0	0	0	0	1937100	0	0	2934200	0	0	0	0
P97412	Lysosomal-trafficking regulator	Lyst	Lysosomal-trafficking regulator OS=Mus musculus OX=10090 GN=Lyst PE=1 SV=1	0.972339	15.7733	4.60539e-05	55.158	47.639	55.158	S	1504	KRVKKRNKPSVLEDSSFEGAEGDRPEVTESI	NKPS(0.05)VLEDS(0.972)S(0.972)FEGAEGDRPEVT(0.003)ES(0.003)INPGDR	10	3	0	0	0	0	699680	0	0	0	0	0	1145200	0	0	0	0	0	2456500	0	0	2178400	0	0	2549100	0	0	1665200	0	0	0	0	0	951680	0	0	0	0	0	1280200	0	0	0	0	0	0	0	0	1176000	0	0	1765200	0	0	0	0	0	0	0	0	0	0	0	1937100	0	0	0	0	0	0	0
P97412	Lysosomal-trafficking regulator	Lyst	Lysosomal-trafficking regulator OS=Mus musculus OX=10090 GN=Lyst PE=1 SV=1	0.499998	0	0.000702823	63.918	59.95	63.337	S	2097	SSNIVPQRMAAQMVRSRSLPAFPTYLPLIRA	S(0.5)RS(0.5)LPAFPTYLPLIR	1	3	0	0	0	389140	0	0	0	0	0	0	0	0	2559300	0	0	2148300	0	0	1441100	0	0	2147300	0	0	0	0	0	824110	0	0	406700	0	0	241700	0	0	0	0	0	1979400	0	0	814100	0	0	0	0	0	2016600	0	0	0	0	0	0	0	0	0	0	0	526580	0	0	1651300	0	0	1516900	0	0
P97412	Lysosomal-trafficking regulator	Lyst	Lysosomal-trafficking regulator OS=Mus musculus OX=10090 GN=Lyst PE=1 SV=1	0.499998	0	0.000702823	63.918	59.95	63.337	S	2099	NIVPQRMAAQMVRSRSLPAFPTYLPLIRAQK	S(0.5)RS(0.5)LPAFPTYLPLIR	3	3	0	0	0	389140	0	0	0	0	0	0	0	0	2559300	0	0	2148300	0	0	1441100	0	0	2147300	0	0	0	0	0	824110	0	0	406700	0	0	241700	0	0	0	0	0	1979400	0	0	814100	0	0	0	0	0	2016600	0	0	0	0	0	0	0	0	0	0	0	526580	0	0	1651300	0	0	1516900	0	0
P97427	Dihydropyrimidinase-related protein 1	Crmp1	Dihydropyrimidinase-related protein 1 OS=Mus musculus OX=10090 GN=Crmp1 PE=1 SV=1	0.999996	53.9994	1.31363e-98	168.05	154.02	89.979	S	518	VYEVPATPKHAAPAPSAKSSPSKHQPPPIRN	HAAPAPS(1)AKS(0.999)S(0.971)PS(0.029)KHQPPPIR	7	3	0	0	38414000	0	0	71949000	0	0	69853000	0	0	56200000	0	41200000	88506000	0	0	0	0	0	88395000	0	0	77721000	0	25366000	71712000	0	0	49269000	0	0	56229000	0	0	87619000	0	0	84811000	0	24326000	89765000	0	15684000	68227000	0	0	109580000	0	22776000	84511000	0	0	21138000	0	0	60496000	0	10073000	60646000	0	0	38744000	0	21386000	78482000	0	24462000	72493000
P97427	Dihydropyrimidinase-related protein 1	Crmp1	Dihydropyrimidinase-related protein 1 OS=Mus musculus OX=10090 GN=Crmp1 PE=1 SV=1	0.999919	43.3007	1.65599e-217	216.16	190.65	158.64	S	521	VPATPKHAAPAPSAKSSPSKHQPPPIRNLHQ	HAAPAPSAKS(1)S(0.994)PS(0.006)KHQPPPIR	10	2	269760000	81950000	38414000	270830000	784570000	71949000	118340000	901060000	69853000	36943000	490160000	56200000	0	885770000	88506000	0	982980000	0	261680000	814710000	88395000	0	949120000	77721000	0	739180000	71712000	0	598160000	49269000	258980000	309440000	56229000	0	772140000	87619000	0	0	84811000	0	773490000	89765000	216540000	629830000	68227000	55198000	691820000	109580000	0	724640000	84511000	0	372560000	21138000	124640000	767420000	60496000	0	496230000	60646000	0	422490000	38744000	96231000	631970000	78482000	0	876580000	72493000
P97427	Dihydropyrimidinase-related protein 1	Crmp1	Dihydropyrimidinase-related protein 1 OS=Mus musculus OX=10090 GN=Crmp1 PE=1 SV=1	0.999195	31.1701	1.4446e-139	185.85	168.27	174.53	S	522	PATPKHAAPAPSAKSSPSKHQPPPIRNLHQS	HAAPAPS(0.004)AKS(0.996)S(0.999)PS(0.001)KHQPPPIR	11	4	443310000	81950000	38414000	0	784570000	71949000	279600000	901060000	69853000	93058000	490160000	56200000	484310000	885770000	88506000	0	982980000	0	62856000	814710000	88395000	424300000	949120000	77721000	203600000	739180000	71712000	329410000	598160000	49269000	362550000	309440000	56229000	145560000	772140000	87619000	0	0	84811000	0	773490000	89765000	0	629830000	68227000	164480000	691820000	109580000	730480000	724640000	84511000	0	372560000	21138000	30679000	767420000	60496000	0	496230000	60646000	20864000	422490000	38744000	80992000	631970000	78482000	0	876580000	72493000
P97427	Dihydropyrimidinase-related protein 1	Crmp1	Dihydropyrimidinase-related protein 1 OS=Mus musculus OX=10090 GN=Crmp1 PE=1 SV=1	0.877043	7.0087	1.65599e-217	216.16	190.65	125.73	S	524	TPKHAAPAPSAKSSPSKHQPPPIRNLHQSNF	HAAPAPS(0.002)AKS(0.737)S(0.384)PS(0.877)KHQPPPIR	13	2	0	0	1364600	0	0	2313600	0	0	0	0	0	0	0	21660000	2347100	0	20233000	0	0	0	0	0	0	3363700	0	0	0	0	0	0	0	7137900	0	0	18811000	0	0	0	0	0	17254000	0	0	0	2080800	0	15113000	2582000	0	0	2541500	0	9005200	0	0	0	0	0	0	0	0	0	0	0	14425000	0	0	15601000	0
P97427	Dihydropyrimidinase-related protein 1	Crmp1	Dihydropyrimidinase-related protein 1 OS=Mus musculus OX=10090 GN=Crmp1 PE=1 SV=1	1	132.436	2.01011e-42	167.84	89.014	161.23	S	8	________MSHQGKKSIPHITSDRLLIRGGR	KS(1)IPHITSDR	2	3	209170000	8788300	0	315140000	10069000	0	394440000	3279100	0	238400000	11147000	0	421400000	0	0	383660000	3896600	0	454940000	0	0	390210000	3690700	0	289600000	10337000	0	202180000	0	0	243620000	10200000	0	349100000	14950000	0	222410000	17597000	0	419040000	12410000	0	273790000	9531300	0	324460000	2725500	0	381920000	2382800	0	215450000	0	0	386290000	0	0	277850000	8599200	0	220120000	9757400	0	226980000	2753200	0	353600000	8114900	0
P97427	Dihydropyrimidinase-related protein 1	Crmp1	Dihydropyrimidinase-related protein 1 OS=Mus musculus OX=10090 GN=Crmp1 PE=1 SV=1	1	90.8237	3.99436e-23	98.816	83.726	98.816	S	2	______________MSHQGKKSIPHITSDRL	S(1)HQGKKS(1)IPHITSDR	1	3	0	8788300	0	0	10069000	0	0	3279100	0	0	11147000	0	0	0	0	0	3896600	0	0	0	0	0	3690700	0	0	10337000	0	0	0	0	0	10200000	0	0	14950000	0	0	17597000	0	0	12410000	0	0	9531300	0	0	2725500	0	0	2382800	0	0	0	0	0	0	0	0	8599200	0	0	9757400	0	0	2753200	0	0	8114900	0
P97427	Dihydropyrimidinase-related protein 1	Crmp1	Dihydropyrimidinase-related protein 1 OS=Mus musculus OX=10090 GN=Crmp1 PE=1 SV=1	0.998719	28.9183	3.27935e-07	101.54	70.806	89.355	S	570	GHRIVAPPGGRSNITSLG_____________	SNIT(0.001)S(0.999)LG	5	1	1805800	0	0	3287900	0	0	2324900	0	0	2744500	0	0	1426700	0	0	1328200	0	0	2448600	0	0	1712800	0	0	0	0	0	0	0	0	4169700	0	0	3310200	0	0	3019900	0	0	3839500	0	0	2600800	0	0	5783200	0	0	0	0	0	4787100	0	0	1852500	0	0	5520200	0	0	2244700	0	0	2004500	0	0	1888400	0	0
P97427	Dihydropyrimidinase-related protein 1	Crmp1	Dihydropyrimidinase-related protein 1 OS=Mus musculus OX=10090 GN=Crmp1 PE=1 SV=1	0.625296	2.22397	0.00951085	61.65	41.888	61.65	S	493	LYQRVRIRSKVFGLHSVSRGMYDGPVYEVPA	VFGLHS(0.625)VS(0.375)R	6	2	0	0	0	1658000	0	0	0	0	0	1251800	0	0	1242200	0	0	1184900	0	0	0	0	0	1003700	0	0	1137700	0	0	1381300	0	0	0	0	0	1705800	0	0	0	0	0	0	0	0	0	0	0	1239000	0	0	1155000	0	0	1964400	0	0	0	0	0	1595700	0	0	0	0	0	1740700	0	0	0	0	0
P97427	Dihydropyrimidinase-related protein 1	Crmp1	Dihydropyrimidinase-related protein 1 OS=Mus musculus OX=10090 GN=Crmp1 PE=1 SV=1	0.874979	8.45016	0.00581384	70.1	42.087	70.1	S	495	QRVRIRSKVFGLHSVSRGMYDGPVYEVPATP	VFGLHS(0.125)VS(0.875)R	8	2	0	0	0	1658000	0	0	1728000	0	0	1251800	0	0	1242200	0	0	0	0	0	2053300	0	0	1003700	0	0	0	0	0	1381300	0	0	1339500	0	0	0	0	0	928270	0	0	1357100	0	0	0	0	0	1239000	0	0	1155000	0	0	1964400	0	0	1502300	0	0	1595700	0	0	0	0	0	1740700	0	0	1856800	0	0
P97434	Myosin phosphatase Rho-interacting protein	Mprip	Myosin phosphatase Rho-interacting protein OS=Mus musculus OX=10090 GN=Mprip PE=1 SV=2	0.997982	32.0751	0.000127964	56.72	47.624	56.72	S	289	AKQDLRAEEQLPPLLSPPSPSTPHSRRSQVI	AEEQLPPLLS(0.998)PPS(0.728)PS(0.12)T(0.131)PHS(0.022)R	10	3	0	0	0	0	0	0	0	2873400	0	0	0	0	0	2637200	0	0	1609300	0	0	0	0	0	2421200	0	0	3087500	0	0	4247700	0	0	0	0	0	0	0	0	4316600	0	0	2700600	0	0	2647700	0	0	3861800	0	0	2546500	0	0	0	0	0	2059000	0	0	0	0	0	4334900	0	0	0	0	0	3276600	0
P97434	Myosin phosphatase Rho-interacting protein	Mprip	Myosin phosphatase Rho-interacting protein OS=Mus musculus OX=10090 GN=Mprip PE=1 SV=2	0.759698	6.46586	0.000127964	56.72	47.624	45.972	S	292	DLRAEEQLPPLLSPPSPSTPHSRRSQVIEKF	AEEQLPPLLS(0.946)PPS(0.76)PS(0.203)T(0.062)PHS(0.029)R	13	3	0	0	0	0	0	0	0	2873400	0	0	0	0	0	2637200	0	0	1609300	0	0	0	0	0	2421200	0	0	3087500	0	0	4247700	0	0	0	0	0	0	0	0	4316600	0	0	0	0	0	2647700	0	0	0	0	0	0	0	0	0	0	0	2059000	0	0	0	0	0	4334900	0	0	0	0	0	3276600	0
P97434	Myosin phosphatase Rho-interacting protein	Mprip	Myosin phosphatase Rho-interacting protein OS=Mus musculus OX=10090 GN=Mprip PE=1 SV=2	0.328462	0	0.00128219	42.106	32.852	42.106	S	294	RAEEQLPPLLSPPSPSTPHSRRSQVIEKFEA	AEEQLPPLLS(0.982)PPS(0.328)PS(0.328)T(0.304)PHS(0.058)R	15	3	0	0	0	0	0	0	0	0	0	0	0	0	0	0	0	0	0	0	0	0	0	0	0	0	0	0	0	0	0	0	0	0	0	0	0	0	0	0	0	0	0	0	0	0	0	0	0	0	0	0	0	0	0	0	0	0	0	0	0	0	0	0	0	0	0	0	0	0	0
P97434	Myosin phosphatase Rho-interacting protein	Mprip	Myosin phosphatase Rho-interacting protein OS=Mus musculus OX=10090 GN=Mprip PE=1 SV=2	0.695457	5.77591	8.4992e-36	128.97	110.24	128.97	S	219	LWQEEMRAKDQPDGTSLSPAQSPSQSQPPAA	DQPDGT(0.113)S(0.695)LS(0.192)PAQS(0.962)PS(0.037)QS(0.001)QPPAACTPR	7	2	0	0	0	0	0	0	0	0	0	0	0	0	0	775010	0	0	0	0	0	0	0	0	0	0	0	0	0	0	0	0	0	0	0	0	0	0	0	0	0	0	0	0	0	0	0	0	0	0	0	618330	0	0	0	0	0	0	0	0	0	0	0	0	0	0	0	0	0	0	0
P97434	Myosin phosphatase Rho-interacting protein	Mprip	Myosin phosphatase Rho-interacting protein OS=Mus musculus OX=10090 GN=Mprip PE=1 SV=2	0.761695	7.96692	1.05619e-17	107.08	77.756	86.195	S	221	QEEMRAKDQPDGTSLSPAQSPSQSQPPAACT	AKDQPDGT(0.111)S(0.123)LS(0.762)PAQS(0.956)PS(0.046)QS(0.003)QPPAACTPR	11	3	0	5355600	0	0	5011000	0	0	0	0	0	6238700	0	0	0	0	0	6861400	0	0	0	0	0	0	0	0	0	0	0	0	0	0	0	0	0	0	0	0	0	0	0	6450400	0	0	0	0	0	0	0	0	0	0	0	0	0	0	0	0	0	0	0	0	0	0	0	7562900	0	0	0	0
P97434	Myosin phosphatase Rho-interacting protein	Mprip	Myosin phosphatase Rho-interacting protein OS=Mus musculus OX=10090 GN=Mprip PE=1 SV=2	0.965286	14.8551	8.4992e-36	128.97	110.24	88.836	S	225	RAKDQPDGTSLSPAQSPSQSQPPAACTPREP	DQPDGT(0.268)S(0.311)LS(0.422)PAQS(0.965)PS(0.032)QS(0.001)QPPAACTPR	13	2	0	5355600	0	0	5011000	0	0	8611100	0	0	6238700	0	0	7579400	0	0	6861400	0	0	0	0	0	7117300	0	0	0	0	0	0	0	0	0	0	0	0	0	0	0	0	0	6450400	0	0	5933600	0	0	0	0	0	4769600	0	0	0	0	0	0	0	0	6207800	0	0	6802700	0	0	7562900	0	0	6106300	0
P97434	Myosin phosphatase Rho-interacting protein	Mprip	Myosin phosphatase Rho-interacting protein OS=Mus musculus OX=10090 GN=Mprip PE=1 SV=2	0.423268	0	8.39951e-15	76.294	69.419	76.294	S	227	KDQPDGTSLSPAQSPSQSQPPAACTPREPGL	AKDQPDGT(0.017)S(0.147)LS(0.442)PAQS(0.929)PS(0.423)QS(0.042)QPPAACTPR	17	3	0	0	0	0	0	0	0	0	0	0	0	0	0	0	0	0	0	0	0	0	0	0	0	0	0	0	0	0	0	0	0	0	0	0	0	0	0	0	0	0	0	0	0	0	0	0	0	0	0	0	0	0	0	0	0	0	0	0	0	0	0	0	0	0	0	0	0	0	0
P97434	Myosin phosphatase Rho-interacting protein	Mprip	Myosin phosphatase Rho-interacting protein OS=Mus musculus OX=10090 GN=Mprip PE=1 SV=2	0.999648	34.5371	6.62758e-16	151.79	103.94	151.79	S	992	PEGTTVSGYDIMKSKSNPDFLKKDRSCVTRQ	SKS(1)NPDFLK	3	2	0	0	0	8672600	0	0	7561200	0	0	7574700	0	0	10810000	0	0	7302300	0	0	9282600	0	0	9321400	0	0	6442900	0	0	6826900	0	0	5471300	0	0	4645100	0	0	5904700	0	0	13847000	0	0	6296700	0	0	11267000	0	0	9501800	0	0	9452200	0	0	12388000	0	0	7684900	0	0	6360300	0	0	10972000	0	0	9362600	0	0
P97441	Zinc transporter 3	Slc30a3	Zinc transporter 3 OS=Mus musculus OX=10090 GN=Slc30a3 PE=1 SV=1	0.999469	32.7752	0.000475291	76.588	66.103	76.588	S	38	SAGGGLRLKSLFTEPSEPLPEEPKLEGMAFH	SLFT(0.001)EPS(0.999)EPLPEEPK	7	2	647700	0	0	0	0	0	0	0	0	892320	0	0	0	0	0	0	0	0	1297200	0	0	969130	0	0	0	0	0	0	0	0	692010	0	0	925760	0	0	706910	0	0	934240	0	0	785530	0	0	2209700	0	0	1658600	0	0	0	0	0	0	0	0	0	0	0	850090	0	0	0	0	0	0	0	0
P97445	Voltage-dependent P/Q-type calcium channel subunit alpha-1A	Cacna1a	Voltage-dependent P/Q-type calcium channel subunit alpha-1A OS=Mus musculus OX=10090 GN=Cacna1a PE=1 SV=2	0.999368	30.7884	4.25228e-05	76.704	66.237	76.704	S	752	NQKLALQKAKEVAEVSPLSAANMSIAVKEQQ	AKEVAEVS(0.999)PLS(0.242)AANMS(0.758)IAVK	8	2	0	0	0	0	0	0	0	0	0	0	0	0	0	0	0	0	0	0	0	0	0	0	0	0	0	0	0	0	0	0	0	0	0	0	0	0	0	0	0	0	867490	0	0	0	0	0	556740	0	0	0	0	0	0	0	0	0	0	0	0	0	0	0	0	0	0	0	0	571620	0
P97445	Voltage-dependent P/Q-type calcium channel subunit alpha-1A	Cacna1a	Voltage-dependent P/Q-type calcium channel subunit alpha-1A OS=Mus musculus OX=10090 GN=Cacna1a PE=1 SV=2	0.634457	2.34114	0.00429107	43.598	33.941	43.598	S	755	LALQKAKEVAEVSPLSAANMSIAVKEQQKNQ	AKEVAEVS(0.992)PLS(0.634)AANMS(0.373)IAVK	11	2	0	0	0	0	0	0	0	0	0	0	0	0	0	0	0	0	0	0	0	0	0	0	0	0	0	0	0	0	0	0	0	0	0	0	0	0	0	0	0	0	0	0	0	0	0	0	0	0	0	0	0	0	0	0	0	0	0	0	0	0	0	0	0	0	0	0	0	0	0
P97445	Voltage-dependent P/Q-type calcium channel subunit alpha-1A	Cacna1a	Voltage-dependent P/Q-type calcium channel subunit alpha-1A OS=Mus musculus OX=10090 GN=Cacna1a PE=1 SV=2	0.758302	4.96208	4.25228e-05	76.704	66.237	76.704	S	760	AKEVAEVSPLSAANMSIAVKEQQKNQKPTKS	AKEVAEVS(0.999)PLS(0.242)AANMS(0.758)IAVK	16	2	0	0	0	0	0	0	0	0	0	0	0	0	0	0	0	0	0	0	0	0	0	0	0	0	0	0	0	0	0	0	0	0	0	0	0	0	0	0	0	0	867490	0	0	0	0	0	556740	0	0	0	0	0	0	0	0	0	0	0	0	0	0	0	0	0	0	0	0	571620	0
P97445	Voltage-dependent P/Q-type calcium channel subunit alpha-1A	Cacna1a	Voltage-dependent P/Q-type calcium channel subunit alpha-1A OS=Mus musculus OX=10090 GN=Cacna1a PE=1 SV=2	0.999769	37.4216	0.000706523	64.203	53.159	64.203	S	459	QLADIASVGSPFARASIKSAKLENSTFFHKK	AS(1)IKS(0.996)AKLENS(0.004)T(0.001)FFHK	2	3	0	1600300	0	0	2620700	0	0	0	0	0	0	0	0	3357500	0	0	5526600	0	0	0	0	0	4721400	0	0	1995300	0	0	0	0	0	2297400	0	0	0	0	0	0	0	0	0	0	0	3463300	0	0	0	0	0	4225100	0	0	2307800	0	0	5435700	0	0	0	0	0	0	0	0	4711500	0	0	0	0
P97445	Voltage-dependent P/Q-type calcium channel subunit alpha-1A	Cacna1a	Voltage-dependent P/Q-type calcium channel subunit alpha-1A OS=Mus musculus OX=10090 GN=Cacna1a PE=1 SV=2	0.995806	24.5558	0.000706523	64.203	53.159	64.203	S	462	DIASVGSPFARASIKSAKLENSTFFHKKERR	AS(1)IKS(0.996)AKLENS(0.004)T(0.001)FFHK	5	3	0	1600300	0	0	2620700	0	0	0	0	0	0	0	0	3357500	0	0	5526600	0	0	0	0	0	4721400	0	0	1995300	0	0	0	0	0	2297400	0	0	0	0	0	0	0	0	0	0	0	3463300	0	0	0	0	0	4225100	0	0	2307800	0	0	5435700	0	0	0	0	0	0	0	0	4711500	0	0	0	0
P97445	Voltage-dependent P/Q-type calcium channel subunit alpha-1A	Cacna1a	Voltage-dependent P/Q-type calcium channel subunit alpha-1A OS=Mus musculus OX=10090 GN=Cacna1a PE=1 SV=2	1	60.4741	0.000141358	69.594	47.119	60.474	S	867	RESARDPDARRAWPGSPERAPGREGPYGRES	RAWPGS(1)PERAPGR	6	3	7353800	0	0	11179000	0	0	12418000	0	0	0	0	0	21108000	0	0	15305000	0	0	17923000	0	0	13354000	0	0	0	0	0	7741900	0	0	5342200	0	0	0	0	0	9290400	0	0	15801000	0	0	6616400	0	0	15227000	0	0	0	0	0	7233800	0	0	0	0	0	8025600	0	0	6366000	0	0	16279000	0	0	12126000	0	0
P97445	Voltage-dependent P/Q-type calcium channel subunit alpha-1A	Cacna1a	Voltage-dependent P/Q-type calcium channel subunit alpha-1A OS=Mus musculus OX=10090 GN=Cacna1a PE=1 SV=2	0.999781	37.7344	7.2279e-08	62.383	53.002	62.183	S	2303	PEGPRPRGADYTEPDSPREPPGGAHDPAPRS	GADYTEPDS(1)PREPPGGAHDPAPRS(1)PR	9	3	0	0	0	0	7374200	0	0	7562500	0	0	7812400	0	0	0	0	0	6710700	0	0	0	0	0	7288600	0	0	7522900	0	0	6536700	0	0	0	0	0	5978900	0	0	12319000	0	0	14050000	0	0	9457100	0	0	11154000	0	0	6703000	0	5223000	0	0	0	8652000	0	0	0	0	0	0	0	0	11047000	0	0	0	0
P97445	Voltage-dependent P/Q-type calcium channel subunit alpha-1A	Cacna1a	Voltage-dependent P/Q-type calcium channel subunit alpha-1A OS=Mus musculus OX=10090 GN=Cacna1a PE=1 SV=2	0.999989	52.6833	7.2279e-08	62.383	53.002	62.183	S	2318	SPREPPGGAHDPAPRSPRTPRAAGCASPRHG	GADYTEPDS(1)PREPPGGAHDPAPRS(1)PR	24	3	3995400	0	0	5836600	7374200	0	4537400	7562500	0	0	7812400	0	0	0	0	3160100	6710700	0	0	0	0	0	7288600	0	0	7522900	0	3183000	6536700	0	0	0	0	0	5978900	0	0	12319000	0	5645300	14050000	0	4781100	9457100	0	4856700	11154000	0	0	6703000	0	0	0	0	6117200	8652000	0	3505600	0	0	0	0	0	0	11047000	0	0	0	0
P97445	Voltage-dependent P/Q-type calcium channel subunit alpha-1A	Cacna1a	Voltage-dependent P/Q-type calcium channel subunit alpha-1A OS=Mus musculus OX=10090 GN=Cacna1a PE=1 SV=2	0.999988	49.1689	2.02244e-05	81.356	75.324	73.21	S	792	WEQRTSEMRKQNLLASREALYGDAAERWPTP	QNLLAS(1)REALYGDAAER	6	3	576200	0	0	648140	0	0	791420	0	0	0	0	0	495510	0	0	293590	0	0	0	0	0	419490	0	0	648900	0	0	0	0	0	912580	0	0	1036200	0	0	1199700	0	0	376160	0	0	0	0	0	0	0	0	0	0	0	506680	0	0	0	0	0	0	0	0	565060	0	0	0	0	0	0	0	0
P97445	Voltage-dependent P/Q-type calcium channel subunit alpha-1A	Cacna1a	Voltage-dependent P/Q-type calcium channel subunit alpha-1A OS=Mus musculus OX=10090 GN=Cacna1a PE=1 SV=2	0.865124	11.8196	5.92751e-08	67.809	59.622	44.893	S	1038	LDNMKNNKLATGEPASPHDSLGHSGLPPSPA	LAT(0.062)GEPAS(0.865)PHDS(0.056)LGHS(0.048)GLPPS(0.968)PAK	8	3	0	0	0	0	0	0	0	0	0	0	0	0	0	0	0	0	2646100	0	0	3108500	0	0	2568500	0	0	2570800	0	0	0	0	0	0	0	0	0	0	0	2443200	0	0	2376200	0	0	0	0	0	0	0	0	3639700	0	0	0	0	0	2877300	0	0	0	0	0	3494900	0	0	0	0	0	2842500	0
P97445	Voltage-dependent P/Q-type calcium channel subunit alpha-1A	Cacna1a	Voltage-dependent P/Q-type calcium channel subunit alpha-1A OS=Mus musculus OX=10090 GN=Cacna1a PE=1 SV=2	0.82235	8.3818	1.07467e-09	82.62	74.126	66.879	S	1042	KNNKLATGEPASPHDSLGHSGLPPSPAKIGN	LATGEPAS(0.12)PHDS(0.822)LGHS(0.073)GLPPS(0.984)PAK	12	3	0	0	0	0	2696000	0	0	0	0	0	0	0	0	2859500	0	0	0	0	0	0	0	0	0	0	0	0	0	0	0	0	0	0	0	0	0	0	0	0	0	0	0	0	0	0	0	0	3603300	0	0	0	0	0	4133700	0	0	0	0	0	0	0	0	0	0	0	3674300	0	0	0	0
P97445	Voltage-dependent P/Q-type calcium channel subunit alpha-1A	Cacna1a	Voltage-dependent P/Q-type calcium channel subunit alpha-1A OS=Mus musculus OX=10090 GN=Cacna1a PE=1 SV=2	0.790356	8.92496	6.8077e-08	67.78	56.038	42.59	S	1046	LATGEPASPHDSLGHSGLPPSPAKIGNSTNP	LAT(0.004)GEPAS(0.111)PHDS(0.112)LGHS(0.79)GLPPS(0.983)PAK	16	3	0	0	0	0	0	0	0	2737700	0	0	0	0	0	0	0	0	0	0	0	0	0	0	0	0	0	0	0	0	0	0	0	0	0	0	2514900	0	0	0	0	0	0	0	0	0	0	0	0	0	0	0	0	0	0	0	0	0	0	0	2455100	0	0	3494900	0	0	0	0	0	0	0
P97445	Voltage-dependent P/Q-type calcium channel subunit alpha-1A	Cacna1a	Voltage-dependent P/Q-type calcium channel subunit alpha-1A OS=Mus musculus OX=10090 GN=Cacna1a PE=1 SV=2	0.999683	35.5604	1.07467e-09	82.62	74.126	62.393	S	1051	PASPHDSLGHSGLPPSPAKIGNSTNPGPALA	LAT(0.009)GEPAS(0.705)PHDS(0.278)LGHS(0.009)GLPPS(1)PAK	21	3	0	3155800	0	0	2696000	0	0	2737700	0	0	0	0	0	2859500	0	0	2646100	0	0	3108500	0	0	2568500	0	0	2570800	0	0	2845300	0	0	0	0	0	2514900	0	0	2443200	0	0	2376200	0	0	0	0	0	3603300	0	0	3639700	0	0	4133700	0	0	2877300	0	0	2455100	0	0	0	0	0	3674300	0	0	2842500	0
P97445	Voltage-dependent P/Q-type calcium channel subunit alpha-1A	Cacna1a	Voltage-dependent P/Q-type calcium channel subunit alpha-1A OS=Mus musculus OX=10090 GN=Cacna1a PE=1 SV=2	1	51.1346	0.000297971	73.219	63.897	51.135	S	2273	PAARRMAGPAAPPGGSPRGCRRAPRWPAHAP	MAGPAAPPGGS(1)PR	11	2	0	0	0	0	0	0	0	0	0	0	0	0	0	0	0	0	0	0	0	0	0	0	0	0	0	0	0	0	0	0	2138200	0	0	0	0	0	0	0	0	0	0	0	3455900	0	0	0	0	0	0	0	0	2066900	0	0	0	0	0	0	0	0	0	0	0	0	0	0	3424700	0	0
P97445	Voltage-dependent P/Q-type calcium channel subunit alpha-1A	Cacna1a	Voltage-dependent P/Q-type calcium channel subunit alpha-1A OS=Mus musculus OX=10090 GN=Cacna1a PE=1 SV=2	0.474294	0.725092	0.000585816	48.477	40.566	48.477	S	2218	EGREHTTHRQGSSSVSGSPAPSTSGTSTPRR	QGS(0.038)S(0.038)S(0.038)VS(0.474)GS(0.401)PAPS(0.007)T(0.001)SGTSTPR	7	2	0	0	0	0	0	0	0	0	0	0	0	0	0	0	0	0	0	0	0	0	0	0	0	0	0	0	0	0	0	0	0	0	0	0	0	0	0	0	0	0	0	0	0	0	0	0	0	0	0	0	0	0	0	0	0	0	0	0	0	0	0	0	0	0	0	0	0	0	0
P97459	Neuronal PAS domain-containing protein 1	Npas1	Neuronal PAS domain-containing protein 1 OS=Mus musculus OX=10090 GN=Npas1 PE=1 SV=1	0.999839	35.7859	0.0164073	50.46	32.995	50.46	S	247	ASPTEASPAFRAQERSFFVRMKSTLTKRGLN	S(1)FFVRMKS(1)T(0.609)LT(0.391)K	1	2	0	0	56389000	0	0	95752000	0	0	171560000	0	0	72947000	0	0	126520000	0	0	0	0	0	141120000	0	0	125530000	0	0	73848000	0	0	118680000	0	0	73679000	0	0	120030000	0	0	89980000	0	0	109420000	0	0	0	0	0	140320000	0	0	112740000	0	0	40788000	0	0	97289000	0	0	10355000	0	0	84862000	0	0	0	0	0	0
P97459	Neuronal PAS domain-containing protein 1	Npas1	Neuronal PAS domain-containing protein 1 OS=Mus musculus OX=10090 GN=Npas1 PE=1 SV=1	0.999736	33.6217	0.0164073	50.46	32.995	50.46	S	254	PAFRAQERSFFVRMKSTLTKRGLNVKASGYK	S(1)FFVRMKS(1)T(0.609)LT(0.391)K	8	2	0	0	56389000	0	0	95752000	0	0	171560000	0	0	72947000	0	0	126520000	0	0	0	0	0	141120000	0	0	125530000	0	0	73848000	0	0	118680000	0	0	73679000	0	0	120030000	0	0	89980000	0	0	109420000	0	0	0	0	0	140320000	0	0	112740000	0	0	40788000	0	0	97289000	0	0	10355000	0	0	84862000	0	0	0	0	0	0
P97467	Peptidyl-glycine alpha-amidating monooxygenase;Peptidylglycine alpha-hydroxylating monooxygenase;Peptidyl-alpha-hydroxyglycine alpha-amidating lyase	Pam	Peptidyl-glycine alpha-amidating monooxygenase OS=Mus musculus OX=10090 GN=Pam PE=1 SV=2	0.999995	56.1793	0.000501328	66.533	55.775	66.533	S	935	RGKGSSGLNLGNFFASRKGYSRKGFDRVSTE	GSSGLNLGNFFAS(1)R	13	2	0	0	0	476200	0	0	792780	0	0	0	0	0	0	0	0	570040	0	0	0	0	0	0	0	0	0	0	0	0	0	0	325970	0	0	0	0	0	0	0	0	1236600	0	0	0	0	0	606660	0	0	552610	0	0	0	0	0	1218900	0	0	0	0	0	0	0	0	0	0	0	0	0	0
P97492	Regulator of G-protein signaling 14	Rgs14	Regulator of G-protein signaling 14 OS=Mus musculus OX=10090 GN=Rgs14 PE=1 SV=2	0.331227	0	4.30744e-24	80.923	65.426	80.923	S	198	CLLAEAEGRPLREPGSSHLGSPDTARKKPKL	SPLYQECLLAEAEGRPLREPGS(0.331)S(0.331)HLGS(0.331)PDT(0.006)AR	22	4	0	0	0	0	0	0	0	0	0	0	0	0	0	0	0	0	0	0	0	0	0	0	0	0	0	0	0	0	0	0	0	0	0	0	0	0	0	0	0	0	0	0	0	0	0	0	0	0	0	0	0	0	0	0	0	0	0	0	0	0	0	0	0	0	0	0	0	0	0
P97492	Regulator of G-protein signaling 14	Rgs14	Regulator of G-protein signaling 14 OS=Mus musculus OX=10090 GN=Rgs14 PE=1 SV=2	0.331227	0	4.30744e-24	80.923	65.426	80.923	S	199	LLAEAEGRPLREPGSSHLGSPDTARKKPKLK	SPLYQECLLAEAEGRPLREPGS(0.331)S(0.331)HLGS(0.331)PDT(0.006)AR	23	4	0	0	0	0	0	0	0	0	0	0	0	0	0	0	0	0	0	0	0	0	0	0	0	0	0	0	0	0	0	0	0	0	0	0	0	0	0	0	0	0	0	0	0	0	0	0	0	0	0	0	0	0	0	0	0	0	0	0	0	0	0	0	0	0	0	0	0	0	0
P97492	Regulator of G-protein signaling 14	Rgs14	Regulator of G-protein signaling 14 OS=Mus musculus OX=10090 GN=Rgs14 PE=1 SV=2	0.990958	24.9299	4.30744e-24	80.923	65.426	45.369	S	203	AEGRPLREPGSSHLGSPDTARKKPKLKPGKS	PLREPGS(0.003)S(0.003)HLGS(0.991)PDT(0.003)AR	12	3	0	0	0	0	0	0	0	0	0	2509400	0	0	4807300	0	0	0	0	0	4341800	0	0	3287400	0	0	3192900	0	0	3964000	0	0	0	0	0	4433500	0	0	0	0	0	0	0	0	3926600	0	0	0	0	0	2858400	0	0	0	0	0	0	0	0	3419600	0	0	0	0	0	0	0	0	0	0	0
P97492	Regulator of G-protein signaling 14	Rgs14	Regulator of G-protein signaling 14 OS=Mus musculus OX=10090 GN=Rgs14 PE=1 SV=2	1	74.0007	0	300.84	269.49	238.88	S	289	GFLAFVSSKSESHRKSLGSGESESESRPGKY	S(1)LGSGESESESRPGK	1	2	690700	0	0	65955000	0	0	37139000	0	0	45345000	0	0	72969000	0	0	8516200	0	0	34690000	0	0	47345000	0	0	49315000	0	0	15484000	0	0	2959000	0	0	50884000	0	0	13502000	0	0	96752000	0	0	27511000	0	0	39776000	0	0	0	0	0	24178000	0	0	34251000	0	0	22739000	0	0	29810000	0	0	48665000	0	0	57725000	0	0
P97496	SWI/SNF complex subunit SMARCC1	Smarcc1	SWI/SNF complex subunit SMARCC1 OS=Mus musculus OX=10090 GN=Smarcc1 PE=1 SV=2	0.999977	48.0466	0.000575199	66.644	58.956	66.644	S	327	RRDRKASANSRKRKPSPSPPPPTATESRKKS	RKPS(1)PS(1)PPPPTATESR	4	3	0	9175700	0	0	15622000	0	0	21912000	0	0	13116000	0	0	24487000	0	0	21064000	0	0	19271000	0	0	19168000	0	0	17103000	0	0	14447000	0	0	9938600	0	0	21770000	0	0	13405000	0	0	20570000	0	0	12928000	0	0	18264000	0	0	21193000	0	0	9090500	0	0	18252000	0	0	12467000	0	0	15161000	0	0	19460000	0	0	21112000	0
P97496	SWI/SNF complex subunit SMARCC1	Smarcc1	SWI/SNF complex subunit SMARCC1 OS=Mus musculus OX=10090 GN=Smarcc1 PE=1 SV=2	0.99993	45.4482	0.000575199	66.644	58.956	60.032	S	329	DRKASANSRKRKPSPSPPPPTATESRKKSGK	RKPS(1)PS(1)PPPPTATESR	6	3	0	9175700	0	0	15622000	0	0	21912000	0	0	13116000	0	0	24487000	0	0	21064000	0	0	19271000	0	0	19168000	0	0	17103000	0	0	14447000	0	0	9938600	0	0	21770000	0	0	13405000	0	0	20570000	0	0	12928000	0	0	18264000	0	0	21193000	0	0	9090500	0	0	18252000	0	0	12467000	0	0	15161000	0	0	19460000	0	0	21112000	0
P97499	Telomerase protein component 1	Tep1	Telomerase protein component 1 OS=Mus musculus OX=10090 GN=Tep1 PE=1 SV=1	0.5	0	0.0141784	62.408	39.694	57.164	S	675	LLERYRQALETAVNLSVKHNLSPMPGRTLLV	QALET(0.5)AVNLS(0.5)VK	10	2	4484800	0	0	7067700	0	0	4005600	0	0	5346100	0	0	7711900	0	0	0	0	0	8634100	0	0	5771200	0	0	6534900	0	0	5373200	0	0	11216000	0	0	3417700	0	0	5434500	0	0	10462000	0	0	5574100	0	0	3639600	0	0	5494300	0	0	5352200	0	0	5834900	0	0	5873400	0	0	4049800	0	0	5859400	0	0	10932000	0	0
P97500	Myelin transcription factor 1-like protein	Myt1l	Myelin transcription factor 1-like protein OS=Mus musculus OX=10090 GN=Myt1l PE=1 SV=3	1	107.788	1.76496e-19	152.28	61.62	107.79	S	391	SYSDMMNLMRLEEQLSPRSRTFSSCAKEDGC	LEEQLS(1)PR	6	2	1068500	0	0	1726400	0	0	1647400	0	0	1545700	0	0	1781800	0	0	1069100	0	0	1645200	0	0	1229300	0	0	1778900	0	0	0	0	0	1339800	0	0	1606800	0	0	1607000	0	0	0	0	0	1264300	0	0	1364200	0	0	1509400	0	0	0	0	0	1927200	0	0	1731800	0	0	818330	0	0	1594900	0	0	1143500	0	0
P97767	Eyes absent homolog 1	Eya1	Eyes absent homolog 1 OS=Mus musculus OX=10090 GN=Eya1 PE=1 SV=3	0.999204	30.9854	0.00221111	53.754	45.829	51.092	S	313	SDGKSRGRGRRNNNPSPPPDSDLERVFIWDL	NNNPS(0.999)PPPDS(0.001)DLER	5	2	0	0	0	1511100	0	0	0	0	0	1171400	0	0	0	0	0	0	0	0	0	0	0	0	0	0	1563100	0	0	0	0	0	0	0	0	1099100	0	0	0	0	0	1303800	0	0	0	0	0	993280	0	0	1668900	0	0	1328800	0	0	1452600	0	0	0	0	0	0	0	0	0	0	0	0	0	0
P97772	Metabotropic glutamate receptor 1	Grm1	Metabotropic glutamate receptor 1 OS=Mus musculus OX=10090 GN=Grm1 PE=1 SV=2	0.505255	0	2.79794e-07	50.224	43.813	50.224	S	1140	TEEDDLEEEEDLPAASKLTPEDSPALTPPSP	EGNT(0.009)EEDDLEEEEDLPAAS(0.505)KLT(0.505)PEDS(0.917)PALT(0.045)PPS(0.018)PFR	19	3	0	0	0	0	0	0	0	0	0	0	0	0	0	0	0	0	0	0	0	0	0	0	0	0	0	1560400	0	0	0	0	0	0	0	0	0	0	0	0	0	0	0	0	0	0	0	0	0	0	0	1167700	0	0	0	0	0	0	0	0	0	0	0	0	0	0	0	0	0	2653300	0
P97772	Metabotropic glutamate receptor 1	Grm1	Metabotropic glutamate receptor 1 OS=Mus musculus OX=10090 GN=Grm1 PE=1 SV=2	0.997766	26.6168	2.79794e-07	83.758	77.916	60.489	S	1147	EEEDLPAASKLTPEDSPALTPPSPFRDSVAS	LT(1)PEDS(0.998)PALT(0.002)PPSPFR	6	2	0	0	0	0	0	0	0	2785200	0	0	0	0	0	1632200	0	0	833860	0	0	2101100	0	0	1531800	0	0	0	0	0	0	0	0	0	0	0	0	0	0	920120	0	0	0	0	0	741590	0	0	1810600	0	0	1946400	0	0	0	0	0	0	0	0	798740	0	0	0	0	0	0	0	0	1090700	0
P97772	Metabotropic glutamate receptor 1	Grm1	Metabotropic glutamate receptor 1 OS=Mus musculus OX=10090 GN=Grm1 PE=1 SV=2	0.968445	14.9608	0.000676291	97.734	83.054	81.017	S	853	IIAKPERNVRSAFTTSDVVRMHVGDGKLPCR	SAFT(0.001)T(0.031)S(0.968)DVVR	6	2	937330	0	0	1533200	0	0	1123500	0	0	988310	0	0	1126600	0	0	890970	0	0	1416000	0	0	1061200	0	0	915170	0	0	0	0	0	1131400	0	0	1274700	0	0	958790	0	0	1343500	0	0	963170	0	0	2302100	0	0	1252200	0	0	1226300	0	0	1264900	0	0	1708400	0	0	661270	0	0	1633800	0	0	1521000	0	0
P97792	Coxsackievirus and adenovirus receptor homolog	Cxadr	Coxsackievirus and adenovirus receptor homolog OS=Mus musculus OX=10090 GN=Cxadr PE=1 SV=1	0.97407	15.7479	1.24575e-29	123.36	108.2	68.44	S	332	QYNQVPSEDFERAPQSPTLAPAKVAAPNLSR	APQS(0.974)PT(0.026)LAPAK	4	2	4731600	0	0	4508500	0	0	3020500	0	0	3125100	0	0	3835000	0	0	3050000	0	0	5248600	0	0	3469900	0	0	3094200	0	0	2367800	0	0	0	0	0	2966000	0	0	2842700	0	0	3158400	0	0	3542300	0	0	4297900	0	0	4517800	0	0	4616700	0	0	5742600	0	0	3641600	0	0	0	0	0	3771800	0	0	4957200	0	0
P97792	Coxsackievirus and adenovirus receptor homolog	Cxadr	Coxsackievirus and adenovirus receptor homolog OS=Mus musculus OX=10090 GN=Cxadr PE=1 SV=1	0.451777	0.195328	4.3153e-07	55.783	47.828	55.783	S	323	SNMEGYSKTQYNQVPSEDFERAPQSPTLAPA	TQYNQVPS(0.452)EDFERAPQS(0.432)PT(0.116)LAPAK	8	3	0	0	0	0	0	0	0	0	0	0	0	0	0	0	0	0	0	0	0	0	0	0	0	0	0	0	0	0	0	0	0	0	0	0	0	0	0	0	0	0	0	0	0	0	0	0	0	0	0	0	0	0	0	0	0	0	0	0	0	0	0	0	0	0	0	0	0	0	0
P97797	Tyrosine-protein phosphatase non-receptor type substrate 1	Sirpa	Tyrosine-protein phosphatase non-receptor type substrate 1 OS=Mus musculus OX=10090 GN=Sirpa PE=1 SV=2	0.451488	1.02532	9.97582e-07	91.62	70.071	81.494	S	406	AALYLLRIKQKKAKGSTSSTRLHEPEKNARE	GS(0.451)T(0.357)S(0.046)S(0.057)T(0.089)RLHEPEK	2	2	0	0	0	0	0	0	0	0	0	0	0	0	0	0	0	0	0	0	0	0	0	0	0	0	0	0	0	0	0	0	0	0	0	0	0	0	0	0	0	0	0	0	0	0	0	0	0	0	0	0	0	0	0	0	0	0	0	0	0	0	0	0	0	0	0	0	0	0	0
P97797	Tyrosine-protein phosphatase non-receptor type substrate 1	Sirpa	Tyrosine-protein phosphatase non-receptor type substrate 1 OS=Mus musculus OX=10090 GN=Sirpa PE=1 SV=2	0.479047	1.35467	3.58036e-09	107.17	75.735	59.513	S	408	LYLLRIKQKKAKGSTSSTRLHEPEKNAREIT	GS(0.005)T(0.111)S(0.479)S(0.351)T(0.054)RLHEPEK	4	3	0	0	0	0	0	0	0	0	0	0	0	0	0	0	0	0	0	0	0	0	0	0	0	0	0	0	0	0	0	0	0	0	0	0	0	0	0	0	0	0	0	0	0	0	0	0	0	0	0	0	0	0	0	0	0	0	0	0	0	0	0	0	0	0	0	0	0	0	0
P97797	Tyrosine-protein phosphatase non-receptor type substrate 1	Sirpa	Tyrosine-protein phosphatase non-receptor type substrate 1 OS=Mus musculus OX=10090 GN=Sirpa PE=1 SV=2	0.954055	16.5159	1.38301e-33	107.17	75.735	106.14	S	409	YLLRIKQKKAKGSTSSTRLHEPEKNAREITQ	GST(0.003)S(0.021)S(0.954)T(0.021)RLHEPEK	5	3	21498000	0	0	171310000	0	0	200350000	0	0	71922000	0	0	215430000	0	0	155890000	0	0	180990000	0	0	170210000	0	0	48673000	0	0	0	0	0	87424000	0	0	100640000	0	0	61603000	0	0	0	0	0	0	0	0	124290000	0	0	279580000	0	0	295180000	0	0	179430000	0	0	134360000	0	0	76560000	0	0	160220000	0	0	131900000	0	0
P97801	Survival motor neuron protein	Smn1	Survival motor neuron protein OS=Mus musculus OX=10090 GN=Smn1 PE=1 SV=1	0.993709	21.8467	0.000995547	44.567	35.521	44.567	S	5	___________MAMGSGGAGSEQEDTVLFRR	AMGS(0.994)GGAGS(0.969)EQEDT(0.038)VLFR	4	2	0	0	0	0	0	0	0	0	0	0	0	0	0	0	0	0	0	0	0	0	0	0	0	0	0	0	0	0	0	0	0	0	0	0	0	0	0	0	0	0	0	0	0	0	0	0	650650	0	0	0	0	0	0	0	0	0	0	0	611470	0	0	0	0	0	0	0	0	0	0
P97801	Survival motor neuron protein	Smn1	Survival motor neuron protein OS=Mus musculus OX=10090 GN=Smn1 PE=1 SV=1	0.999978	47.4657	1.4513e-41	146.16	132	146.16	S	10	______MAMGSGGAGSEQEDTVLFRRGTGQS	AMGSGGAGS(1)EQEDTVLFR	9	2	1241300	0	0	2586100	0	0	0	0	0	1735900	0	0	1012200	0	0	0	0	0	0	0	0	1001700	0	0	1771700	0	0	1273500	0	0	1313700	0	0	2056400	0	0	1423600	0	0	1716600	0	0	0	0	0	0	650650	0	0	0	0	1598100	0	0	0	0	0	1895200	611470	0	0	0	0	0	0	0	0	0	0
P97801	Survival motor neuron protein	Smn1	Survival motor neuron protein OS=Mus musculus OX=10090 GN=Smn1 PE=1 SV=1	0.998976	29.8911	4.69449e-127	186.35	161.15	148.26	S	25	SEQEDTVLFRRGTGQSDDSDIWDDTALIKAY	GT(0.001)GQS(0.999)DDS(1)DIWDDTALIK	5	2	957690	3671800	0	959470	5180800	0	0	22022000	0	1112300	7267700	0	0	16594000	0	0	15513000	0	0	17194000	0	0	17221000	0	0	9581600	0	0	9845900	0	1099300	4075300	0	0	4267700	0	0	9306800	0	0	11228000	0	1066200	6306000	0	0	8848200	0	0	13896000	0	216990	0	0	0	13349000	0	835290	1496900	0	0	6958800	0	0	14811000	0	0	10997000	0
P97801	Survival motor neuron protein	Smn1	Survival motor neuron protein OS=Mus musculus OX=10090 GN=Smn1 PE=1 SV=1	0.999999	62.6999	4.69449e-127	186.35	161.15	170.11	S	28	EDTVLFRRGTGQSDDSDIWDDTALIKAYDKA	RGT(0.005)GQS(0.995)DDS(1)DIWDDTALIK	9	2	0	3671800	0	0	5180800	0	0	22022000	0	0	7267700	0	0	16594000	0	0	15513000	0	0	17194000	0	0	17221000	0	0	9581600	0	0	9845900	0	0	4075300	0	0	4267700	0	0	9306800	0	0	11228000	0	0	6306000	0	0	8848200	0	0	13896000	0	0	0	0	0	13349000	0	0	1496900	0	0	6958800	0	0	14811000	0	0	10997000	0
P97825	Hematological and neurological expressed 1 protein;Hematological and neurological expressed 1 protein, N-terminally processed	Hn1	Jupiter microtubule associated homolog 1 OS=Mus musculus OX=10090 GN=Jpt1 PE=1 SV=3	0.59331	1.7743	0.000318942	80.706	72.781	80.706	S	85	SSGGREDSESPGTQRSNSSEASSGDFLDLKG	S(0.593)NS(0.394)S(0.012)EASSGDFLDLK	1	2	0	0	0	0	0	0	0	0	0	0	0	0	0	0	0	0	0	0	0	0	0	0	0	0	0	0	0	0	0	0	3338400	0	0	0	0	0	0	0	0	0	0	0	0	0	0	0	0	0	0	0	0	0	0	0	0	0	0	0	0	0	0	0	0	0	0	0	0	0	0
P97825	Hematological and neurological expressed 1 protein;Hematological and neurological expressed 1 protein, N-terminally processed	Hn1	Jupiter microtubule associated homolog 1 OS=Mus musculus OX=10090 GN=Jpt1 PE=1 SV=3	0.996009	25.2623	2.10706e-37	156.5	132.25	156.5	S	87	GGREDSESPGTQRSNSSEASSGDFLDLKGEG	S(0.001)NS(0.996)S(0.003)EASSGDFLDLK	3	2	4817900	0	0	0	0	0	3438300	0	0	0	0	0	2985200	0	0	1936900	0	0	3863800	0	0	2115900	0	0	3231200	0	0	3860600	0	0	0	0	0	0	0	0	2937700	0	0	3279000	0	0	0	0	0	2401200	0	0	3323100	0	0	5140900	0	0	0	0	0	0	0	0	3393500	0	0	1471900	0	0	4555300	0	0
P97855	Ras GTPase-activating protein-binding protein 1	G3bp1	Ras GTPase-activating protein-binding protein 1 OS=Mus musculus OX=10090 GN=G3bp1 PE=1 SV=1	0.35733	0	9.16677e-05	86.291	69.659	53.869	S	229	PEAALEEAAPDDVQKSTSPAPADVAPAQEDL	S(0.357)T(0.357)S(0.285)PAPADVAPAQEDLR	1	2	0	0	0	0	0	0	0	0	0	0	0	0	0	0	0	0	0	0	0	0	0	0	0	0	0	0	0	0	0	0	0	0	0	0	0	0	0	0	0	0	0	0	0	0	0	0	0	0	0	0	0	0	0	0	0	0	0	0	0	0	0	0	0	0	0	0	0	0	0
P97855	Ras GTPase-activating protein-binding protein 1	G3bp1	Ras GTPase-activating protein-binding protein 1 OS=Mus musculus OX=10090 GN=G3bp1 PE=1 SV=1	0.986908	21.7829	1.57944e-87	177.62	157.19	170.92	S	231	AALEEAAPDDVQKSTSPAPADVAPAQEDLRT	S(0.007)T(0.007)S(0.987)PAPADVAPAQEDLR	3	2	0	0	0	0	0	0	27335000	0	0	0	0	0	0	0	0	21027000	0	0	27579000	0	0	22923000	0	0	19748000	0	0	19193000	0	0	21725000	0	0	29761000	0	0	0	0	0	0	0	0	0	0	0	30242000	0	0	25283000	0	0	31857000	0	0	27174000	0	0	0	0	0	0	0	0	22272000	0	0	29467000	0	0
P97855	Ras GTPase-activating protein-binding protein 1	G3bp1	Ras GTPase-activating protein-binding protein 1 OS=Mus musculus OX=10090 GN=G3bp1 PE=1 SV=1	0.995383	26.1095	1.40335e-07	64.984	55.187	64.984	S	149	QDEVFGGFVTEPQEESEEEVEEPEERQQTPE	Y(0.002)QDEVFGGFVT(0.002)EPQEES(0.995)EEEVEEPEER	17	3	304670	0	0	0	0	0	0	0	0	0	0	0	1887100	0	0	1584400	0	0	0	0	0	1536600	0	0	0	0	0	0	0	0	0	0	0	0	0	0	0	0	0	0	0	0	0	0	0	0	0	0	1884400	0	0	0	0	0	1087200	0	0	0	0	0	0	0	0	1615800	0	0	0	0	0
P97863	Nuclear factor 1 B-type	Nfib	Nuclear factor 1 B-type OS=Mus musculus OX=10090 GN=Nfib PE=1 SV=2	0.728062	6.11085	0.000640586	56.215	39.335	43.176	S	328	PTTMKKPEKPLFSSTSPQDSSPRLSTFPQHH	KPEKPLFS(0.045)S(0.048)T(0.181)S(0.728)PQDS(0.523)S(0.475)PR	11	3	0	0	0	0	0	0	0	0	0	0	0	0	0	0	0	0	0	0	0	0	0	0	0	0	0	0	0	0	0	0	0	0	0	0	0	0	0	0	0	0	0	0	0	1608800	0	0	0	0	0	0	0	0	0	0	0	0	0	0	0	0	0	0	0	0	0	0	0	0	0
P97863	Nuclear factor 1 B-type	Nfib	Nuclear factor 1 B-type OS=Mus musculus OX=10090 GN=Nfib PE=1 SV=2	0.522707	0.429512	0.00163576	43.888	40.5	43.176	S	332	KKPEKPLFSSTSPQDSSPRLSTFPQHHHPGI	KPEKPLFS(0.045)S(0.048)T(0.181)S(0.728)PQDS(0.523)S(0.475)PR	15	3	0	0	0	0	1169400	0	0	0	0	0	0	0	0	1870000	0	0	2349800	0	0	0	0	0	1611700	0	0	0	0	0	0	0	0	0	0	0	1389000	0	0	0	0	0	0	0	0	1608800	0	0	0	0	0	2206200	0	0	0	0	0	1482800	0	0	0	0	0	0	0	0	0	0	0	0	0
P97868	E3 ubiquitin-protein ligase RBBP6	Rbbp6	E3 ubiquitin-protein ligase RBBP6 OS=Mus musculus OX=10090 GN=Rbbp6 PE=1 SV=5	0.316209	0	2.73545e-11	70.028	60.963	70.028	S	1271	VAGSEGSSSTLVDYTSTSSTGGSPVRKSEEK	VAGSEGSSSTLVDYT(0.028)S(0.316)T(0.316)S(0.052)S(0.042)T(0.136)GGS(0.108)PVRK	16	3	0	0	0	0	0	0	0	0	0	0	0	0	0	0	0	0	0	0	0	0	0	0	0	0	0	0	0	0	0	0	0	0	0	0	0	0	0	0	0	0	0	0	0	0	0	0	0	0	0	0	0	0	0	0	0	0	0	0	0	0	0	0	0	0	0	0	0	0	0
P97868	E3 ubiquitin-protein ligase RBBP6	Rbbp6	E3 ubiquitin-protein ligase RBBP6 OS=Mus musculus OX=10090 GN=Rbbp6 PE=1 SV=5	0.75127	11.1325	1.92231e-11	71.068	57.747	63.033	S	1278	SSTLVDYTSTSSTGGSPVRKSEEKTDTKRTV	VAGSEGSSSTLVDYT(0.003)S(0.058)T(0.058)S(0.05)S(0.043)T(0.037)GGS(0.751)PVRK	23	3	0	0	0	0	0	0	0	0	0	0	0	0	0	0	0	0	0	0	2668500	0	0	0	0	0	0	0	0	0	0	0	0	0	0	0	0	0	0	0	0	0	0	0	0	0	0	0	0	0	0	0	0	0	0	0	2318200	0	0	0	0	0	0	0	0	0	0	0	3223800	0	0
P97868	E3 ubiquitin-protein ligase RBBP6	Rbbp6	E3 ubiquitin-protein ligase RBBP6 OS=Mus musculus OX=10090 GN=Rbbp6 PE=1 SV=5	0.999961	44.0405	1.8163e-06	79.875	55.845	75.462	S	1179	SMKISKVEGTEIVKPSPKRKMEGDVEKLERT	VEGTEIVKPS(1)PK	10	2	0	0	0	0	0	0	1237300	0	0	0	0	0	1843900	0	0	909220	0	0	1799000	0	0	0	0	0	0	0	0	0	0	0	0	0	0	0	0	0	0	0	0	0	0	0	0	0	0	0	0	0	0	0	0	0	0	0	0	0	0	0	0	0	0	0	0	1474200	0	0	1292500	0	0
P97868	E3 ubiquitin-protein ligase RBBP6	Rbbp6	E3 ubiquitin-protein ligase RBBP6 OS=Mus musculus OX=10090 GN=Rbbp6 PE=1 SV=5	0.986393	18.5751	0.00908177	41.378	36.56	41.378	S	769	YHRSRSRSPPYRRYHSRSRSPQAFRGQSPTK	Y(0.02)HS(0.986)RS(0.996)RS(0.998)PQAFR	3	3	0	0	8198000	0	0	0	0	0	0	0	0	11027000	0	0	17296000	0	0	0	0	0	15719000	0	0	19253000	0	0	17426000	0	0	15933000	0	0	0	0	0	0	0	0	12371000	0	0	20670000	0	0	14258000	0	0	0	0	0	12581000	0	0	0	0	0	0	0	0	13223000	0	0	0	0	0	19305000	0	0	23796000
P97868	E3 ubiquitin-protein ligase RBBP6	Rbbp6	E3 ubiquitin-protein ligase RBBP6 OS=Mus musculus OX=10090 GN=Rbbp6 PE=1 SV=5	0.996184	24.0963	0.00908177	41.378	36.56	41.378	S	771	RSRSRSPPYRRYHSRSRSPQAFRGQSPTKRN	Y(0.02)HS(0.986)RS(0.996)RS(0.998)PQAFR	5	3	0	0	8198000	0	0	0	0	0	0	0	0	11027000	0	0	17296000	0	0	0	0	0	15719000	0	0	19253000	0	0	17426000	0	0	15933000	0	0	0	0	0	0	0	0	12371000	0	0	20670000	0	0	14258000	0	0	0	0	0	12581000	0	0	0	0	0	0	0	0	13223000	0	0	0	0	0	19305000	0	0	23796000
P97868	E3 ubiquitin-protein ligase RBBP6	Rbbp6	E3 ubiquitin-protein ligase RBBP6 OS=Mus musculus OX=10090 GN=Rbbp6 PE=1 SV=5	0.997533	25.9904	0.00908177	41.378	36.56	41.378	S	773	RSRSPPYRRYHSRSRSPQAFRGQSPTKRNVP	Y(0.02)HS(0.986)RS(0.996)RS(0.998)PQAFR	7	3	0	0	8198000	0	0	0	0	0	0	0	0	11027000	0	0	17296000	0	0	0	0	0	15719000	0	0	19253000	0	0	17426000	0	0	15933000	0	0	0	0	0	0	0	0	12371000	0	0	20670000	0	0	14258000	0	0	0	0	0	12581000	0	0	0	0	0	0	0	0	13223000	0	0	0	0	0	19305000	0	0	23796000
P98084	Amyloid beta A4 precursor protein-binding family A member 2	Apba2	Amyloid-beta A4 precursor protein-binding family A member 2 OS=Mus musculus OX=10090 GN=Apba2 PE=1 SV=2	0.809691	6.32757	1.3276e-32	131.45	115.69	45.413	S	479	IGNIVVLMARRRMPRSASQDCIETTPGAQEG	S(0.81)AS(0.189)QDCIET(0.002)TPGAQEGKK	1	3	0	0	0	0	0	0	0	0	0	0	0	0	5992300	0	0	0	0	0	4012100	0	0	3602700	0	0	0	0	0	0	0	0	0	0	0	0	0	0	5816100	0	0	5475400	0	0	0	0	0	5763000	0	0	3829400	0	0	4143100	0	0	0	0	0	0	0	0	2878900	0	0	0	0	0	0	0	0
P98084	Amyloid beta A4 precursor protein-binding family A member 2	Apba2	Amyloid-beta A4 precursor protein-binding family A member 2 OS=Mus musculus OX=10090 GN=Apba2 PE=1 SV=2	0.985231	18.6871	2.25411e-150	202.34	184.68	56.247	S	481	NIVVLMARRRMPRSASQDCIETTPGAQEGKK	S(0.013)AS(0.985)QDCIET(0.001)TPGAQEGKK	3	3	5638000	0	0	4687000	0	0	4844100	0	0	7412800	0	0	0	0	0	0	0	0	6103100	0	0	4762200	0	0	3872200	0	0	6769500	0	0	0	0	0	4212400	0	0	4699100	0	0	8140000	0	0	4043800	0	0	7928400	0	0	6153600	0	0	7110500	0	0	5449800	0	0	4525300	0	0	0	0	0	6096600	0	0	5411600	0	0
P98191	Phosphatidate cytidylyltransferase 1	Cds1	Phosphatidate cytidylyltransferase 1 OS=Mus musculus OX=10090 GN=Cds1 PE=1 SV=2	0.605606	0	4.80619e-17	77.873	67.815	57.826	S	35	PPREGEAAGGDHETESTSDKETDIDDRYGDL	EGEAAGGDHET(0.172)ES(0.606)T(0.606)S(0.606)DKET(0.011)DIDDR	13	3	0	0	0	0	0	0	0	3216800	0	0	0	0	0	1424900	0	0	0	0	0	0	0	0	0	0	0	0	0	0	0	0	0	0	0	0	0	0	0	0	0	0	0	0	0	0	0	0	0	0	0	0	0	0	0	0	0	2323200	0	0	0	0	0	1829900	0	0	0	0	0	3485700	0
P98191	Phosphatidate cytidylyltransferase 1	Cds1	Phosphatidate cytidylyltransferase 1 OS=Mus musculus OX=10090 GN=Cds1 PE=1 SV=2	0.605606	0	4.80619e-17	77.873	67.815	57.826	S	37	REGEAAGGDHETESTSDKETDIDDRYGDLDA	EGEAAGGDHET(0.172)ES(0.606)T(0.606)S(0.606)DKET(0.011)DIDDR	15	3	0	0	0	0	0	0	0	0	0	0	0	0	0	0	0	0	4003500	0	0	0	0	0	0	0	0	0	0	0	0	0	0	0	0	0	0	0	0	0	0	0	0	0	0	0	0	0	0	0	0	0	0	0	0	0	0	0	0	0	0	0	4908200	0	0	0	0	0	0	0	0
P98200	Phospholipid-transporting ATPase IB	Atp8a2	Phospholipid-transporting ATPase IB OS=Mus musculus OX=10090 GN=Atp8a2 PE=1 SV=1	0.999937	42.0234	1.44688e-24	134.56	65.111	134.56	S	6	__________MSRATSVGDQLEAPARIIYLN	ATS(1)VGDQLEAPAR	3	2	0	0	0	7263800	15015000	0	8054700	15180000	0	8554900	9449100	0	6936400	8205500	0	6930000	10266000	0	9247800	11329000	0	7021600	8916200	0	7431200	8464400	0	5879100	12263000	0	7260800	10852000	0	7970700	13476000	0	5700700	12095000	0	5572600	0	0	5922500	11903000	0	9848700	18065000	0	8826700	12117000	0	6389900	6007800	0	11134000	9959900	0	9965600	15625000	0	5470600	10867000	0	9282700	12224000	0	9315700	13935000	0
P98200	Phospholipid-transporting ATPase IB	Atp8a2	Phospholipid-transporting ATPase IB OS=Mus musculus OX=10090 GN=Atp8a2 PE=1 SV=1	0.999172	30.7762	3.09929e-16	117.4	98.077	110.12	S	2	______________MSRATSVGDQLEAPARI	S(0.999)RAT(0.009)S(0.991)VGDQLEAPAR	1	2	0	10386000	0	0	15015000	0	0	15180000	0	0	9449100	0	0	8205500	0	0	10266000	0	0	11329000	0	0	0	0	0	8464400	0	0	12263000	0	0	10852000	0	0	13476000	0	0	12095000	0	0	11291000	0	0	11903000	0	0	0	0	0	12117000	0	0	6007800	0	0	9959900	0	0	15625000	0	0	10867000	0	0	12224000	0	0	13935000	0
P98203	Armadillo repeat protein deleted in velo-cardio-facial syndrome homolog	Arvcf	Armadillo repeat protein deleted in velo-cardio-facial syndrome homolog OS=Mus musculus OX=10090 GN=Arvcf PE=1 SV=2	0.998656	28.7101	7.23632e-61	116.54	106.33	113.21	S	334	PFPAATAPLAQPERGSLGSLDRVVRRSPSVD	AFEDTADDAGELIEERPPFPAAT(0.001)APLAQPERGS(0.999)LGS(1)LDR	33	3	0	0	0	0	0	0	0	0	0	0	0	0	0	5034700	0	0	8023500	0	0	0	0	0	0	0	0	0	0	0	0	0	0	0	0	0	0	0	0	0	0	0	3781400	0	0	0	0	0	0	0	0	0	0	0	0	0	0	0	0	0	0	0	0	0	0	0	0	0	0	0	0
P98203	Armadillo repeat protein deleted in velo-cardio-facial syndrome homolog	Arvcf	Armadillo repeat protein deleted in velo-cardio-facial syndrome homolog OS=Mus musculus OX=10090 GN=Arvcf PE=1 SV=2	0.999992	51.1858	7.23632e-61	116.54	106.33	113.21	S	337	AATAPLAQPERGSLGSLDRVVRRSPSVDSTR	AFEDTADDAGELIEERPPFPAAT(0.001)APLAQPERGS(0.999)LGS(1)LDR	36	3	0	0	0	3891500	0	0	4318800	0	0	5095500	0	0	4482000	5034700	0	0	8023500	0	0	0	0	3876900	0	0	3712100	0	0	4376500	0	0	3875200	0	0	4594200	0	0	3212000	0	0	5052700	3781400	0	4442400	0	0	5111100	0	0	4476800	0	0	4817600	0	0	4317600	0	0	6550700	0	0	3795800	0	0	5274100	0	0	7031000	0	0
P99027	60S acidic ribosomal protein P2	Rplp2	60S acidic ribosomal protein P2 OS=Mus musculus OX=10090 GN=Rplp2 PE=1 SV=3	1	41.202	3.18133e-115	186.89	180.86	41.202	S	102	APAAAEEKKDEKKEESEESDDDMGFGLFD__	KEES(1)EES(1)DDDMGFGLFD	4	2	0	35202000	0	0	48464000	0	0	30532000	0	0	39103000	0	0	26788000	0	0	28532000	0	0	38351000	0	0	25237000	0	0	47351000	0	0	53978000	0	0	29002000	0	0	50269000	0	0	38587000	0	0	48902000	0	0	51536000	0	0	13516000	0	0	27065000	0	0	2539100	0	0	15602000	0	0	34108000	0	0	36813000	0	0	10050000	0	0	47502000	0
P99027	60S acidic ribosomal protein P2	Rplp2	60S acidic ribosomal protein P2 OS=Mus musculus OX=10090 GN=Rplp2 PE=1 SV=3	1	41.202	3.18133e-115	186.89	180.86	41.202	S	105	AAEEKKDEKKEESEESDDDMGFGLFD_____	KEES(1)EES(1)DDDMGFGLFD	7	2	759120	35202000	0	1257100	48464000	0	1019100	30532000	0	809950	39103000	0	585360	26788000	0	956550	28532000	0	1360800	38351000	0	695420	25237000	0	806070	47351000	0	959480	53978000	0	868730	29002000	0	1501200	50269000	0	732490	38587000	0	639420	48902000	0	841700	51536000	0	0	13516000	0	1239100	27065000	0	0	2539100	0	0	15602000	0	0	34108000	0	854570	36813000	0	0	10050000	0	1242400	47502000	0
P99027	60S acidic ribosomal protein P2	Rplp2	60S acidic ribosomal protein P2 OS=Mus musculus OX=10090 GN=Rplp2 PE=1 SV=3	0.662222	5.93401	1.68792e-16	120.24	111.65	84.375	S	17	RYVASYLLAALGGNSSPSAKDIKKILDSVGI	YVASYLLAALGGNS(0.169)S(0.662)PS(0.169)AK	15	2	0	0	0	0	0	0	0	0	0	0	0	0	931790	0	0	1319300	0	0	978800	0	0	0	0	0	0	0	0	0	0	0	0	0	0	0	0	0	617200	0	0	0	0	0	0	0	0	0	0	0	1032600	0	0	0	0	0	0	0	0	0	0	0	0	0	0	0	0	0	701970	0	0
Q00PI9	Heterogeneous nuclear ribonucleoprotein U-like protein 2	Hnrnpul2	Heterogeneous nuclear ribonucleoprotein U-like protein 2 OS=Mus musculus OX=10090 GN=Hnrnpul2 PE=1 SV=2	0.999941	42.3084	3.26652e-22	114.63	106.09	111.04	S	159	EHDNGKGEEDGPEERSGDETPGSEAPGDKAV	S(1)GDETPGSEAPGDKAVEEQGDDQDSEK	1	3	3668300	0	0	5028500	0	0	0	0	0	2067200	0	0	0	0	0	1331500	0	0	0	0	0	1718300	0	0	1843700	0	0	0	0	0	0	0	0	8124100	0	0	0	0	0	4312200	0	0	3409700	0	0	0	0	0	0	0	0	1347000	0	0	0	0	0	4230600	0	0	2290900	0	0	0	0	0	4168500	0	0
Q00PI9	Heterogeneous nuclear ribonucleoprotein U-like protein 2	Hnrnpul2	Heterogeneous nuclear ribonucleoprotein U-like protein 2 OS=Mus musculus OX=10090 GN=Hnrnpul2 PE=1 SV=2	0.999864	38.3645	8.17507e-15	79.553	74.647	79.553	S	166	EEDGPEERSGDETPGSEAPGDKAVEEQGDDQ	S(0.07)GDET(0.93)PGS(1)EAPGDKAVEEQGDDQDSEK	8	3	0	0	0	0	0	0	0	3158300	0	0	1349500	0	0	2523900	0	0	3697900	0	0	2623300	0	0	0	0	0	1233500	0	0	2164500	0	0	0	0	0	2099100	0	0	0	0	0	2789800	0	0	0	0	0	0	0	0	0	0	0	0	0	0	2486100	0	0	2660100	0	0	0	0	0	0	0	0	3762900	0
Q01063	cAMP-specific 3',5'-cyclic phosphodiesterase 4D	Pde4d	cAMP-specific 3',5'-cyclic phosphodiesterase 4D OS=Mus musculus OX=10090 GN=Pde4d PE=1 SV=2	0.733026	6.39036	0.00315112	66.246	32.298	55.213	S	129	GLILQANFVHSQRRESFLYRSDSDYDLSPKS	ES(0.733)FLYRS(0.097)DS(0.168)DY(0.002)DLSPK	2	2	0	0	0	0	0	0	0	0	0	0	0	0	0	0	0	0	0	0	0	0	0	0	0	0	0	0	0	0	0	0	0	0	0	0	0	0	0	0	0	0	0	0	0	0	0	1265100	0	0	0	0	0	0	0	0	0	0	0	0	0	0	0	0	0	0	0	0	0	0	0
Q01063	cAMP-specific 3',5'-cyclic phosphodiesterase 4D	Pde4d	cAMP-specific 3',5'-cyclic phosphodiesterase 4D OS=Mus musculus OX=10090 GN=Pde4d PE=1 SV=2	0.858111	7.92151	6.03093e-23	125.52	74.87	72.644	S	134	ANFVHSQRRESFLYRSDSDYDLSPKSMSRNS	ES(0.001)FLYRS(0.858)DS(0.138)DY(0.001)DLS(0.001)PK	7	3	752950	0	0	650360	0	0	679180	0	0	1045800	0	0	0	0	0	444730	0	0	0	0	0	370770	0	0	0	3769300	0	778740	0	0	842830	0	0	784070	0	0	0	0	0	713210	0	0	0	0	0	0	0	0	0	0	0	584200	0	0	0	0	0	0	0	0	0	0	0	704590	0	0	722360	0	0
Q01063	cAMP-specific 3',5'-cyclic phosphodiesterase 4D	Pde4d	cAMP-specific 3',5'-cyclic phosphodiesterase 4D OS=Mus musculus OX=10090 GN=Pde4d PE=1 SV=2	0.988532	19.3867	3.33465e-31	146.76	73.552	143.67	S	136	FVHSQRRESFLYRSDSDYDLSPKSMSRNSSI	ESFLYRS(0.011)DS(0.989)DYDLS(1)PK	9	2	0	674980	0	0	580160	0	0	713780	0	846130	717560	0	0	0	0	0	366970	0	0	482280	0	622850	0	0	1096600	514220	0	1042700	931370	0	0	564570	0	877090	670730	0	0	613200	0	2098500	916450	0	0	0	0	0	0	0	0	0	0	800370	0	0	955650	399090	0	1231400	916510	0	813420	0	0	0	0	0	0	0	0
Q01063	cAMP-specific 3',5'-cyclic phosphodiesterase 4D	Pde4d	cAMP-specific 3',5'-cyclic phosphodiesterase 4D OS=Mus musculus OX=10090 GN=Pde4d PE=1 SV=2	1	92.9316	3.33465e-31	146.76	73.552	146.76	S	141	RRESFLYRSDSDYDLSPKSMSRNSSIASDIH	ES(0.008)FLYRS(0.13)DS(0.862)DYDLS(1)PK	14	2	6617400	2494600	0	6763300	0	0	7472700	2843600	0	6926100	3300200	0	7365600	1950200	0	5424700	1505500	0	6682100	2437300	0	7017300	2045100	0	0	3769300	0	5186900	3463100	0	6473600	1717900	0	6501800	0	0	0	3718500	0	5760300	4056000	0	5509300	2732200	0	6783400	5708600	0	7802200	2752100	0	2587700	0	0	9125600	3292900	0	8460500	0	0	4670300	3025500	0	8726000	3920500	0	7431200	2568700	0
Q01065	Calcium/calmodulin-dependent 3',5'-cyclic nucleotide phosphodiesterase 1B	Pde1b	Calcium/calmodulin-dependent 3',5'-cyclic nucleotide phosphodiesterase 1B OS=Mus musculus OX=10090 GN=Pde1b PE=1 SV=2	1	87.2121	2.82756e-05	92.307	74.362	92.307	S	465	DSKPKSQPSFQWRQPSLDVDVGDPNPDVVSF	QPS(1)LDVDVGDPNPDVVSFR	3	2	0	0	0	0	0	0	507720	0	0	0	0	0	1518800	0	0	809880	0	0	1260300	0	0	1417000	0	0	624480	0	0	1018000	0	0	0	0	0	0	0	0	656330	0	0	1523600	0	0	0	0	0	0	0	0	590230	0	0	0	0	0	937330	0	0	0	0	0	0	0	0	723570	0	0	910830	0	0
Q01097	Glutamate receptor ionotropic, NMDA 2B	Grin2b	Glutamate receptor ionotropic, NMDA 2B OS=Mus musculus OX=10090 GN=Grin2b PE=1 SV=3	0.659232	5.44463	1.19899e-11	49.148	41.405	49.139	S	1284	PVAVSSNASTTKYPQSPTNSKAQKKNRNKLR	AGNLYDISEDNSLQELDQPAAPVAVS(0.012)S(0.012)NAS(0.012)T(0.012)T(0.012)KY(0.038)PQS(0.659)PT(0.188)NS(0.056)K	37	3	0	0	0	0	0	0	0	0	0	0	0	0	0	0	0	0	0	0	0	0	0	0	0	0	0	0	0	0	0	0	0	0	0	0	0	0	0	0	0	0	0	0	0	0	0	0	0	0	0	0	0	0	0	0	0	0	0	0	0	0	0	0	0	1907700	0	0	0	0	0
Q01097	Glutamate receptor ionotropic, NMDA 2B	Grin2b	Glutamate receptor ionotropic, NMDA 2B OS=Mus musculus OX=10090 GN=Grin2b PE=1 SV=3	0.997967	26.9186	0.000365327	62.924	39.197	61.097	S	929	VNGSPQSALDFIRRESSVYDISEHRRSFTHS	RES(0.998)S(0.997)VY(0.005)DISEHRR	3	4	0	0	0	0	6665400	0	0	0	0	0	0	0	0	0	0	0	18641000	0	0	11406000	0	0	17768000	0	0	0	0	0	0	0	0	0	0	0	6374200	0	0	0	0	0	14827000	0	0	0	0	0	19079000	0	0	8873100	0	0	0	0	0	9774100	0	0	0	0	0	0	0	0	15190000	0	0	9441900	0
Q01097	Glutamate receptor ionotropic, NMDA 2B	Grin2b	Glutamate receptor ionotropic, NMDA 2B OS=Mus musculus OX=10090 GN=Grin2b PE=1 SV=3	0.99676	24.9043	8.70498e-07	93.345	82.083	61.097	S	930	NGSPQSALDFIRRESSVYDISEHRRSFTHSD	RES(0.998)S(0.997)VY(0.005)DISEHRR	4	4	0	2707600	0	7044900	6665400	0	0	2779700	0	0	4943100	0	11167000	6991600	0	0	18641000	0	0	11406000	0	0	17768000	0	0	3842000	0	0	3707800	0	6571000	2422000	0	5907200	6374200	0	4007900	3184900	0	0	14827000	0	6654400	4009800	0	0	19079000	0	0	8873100	0	0	4329100	0	0	9774100	0	0	3932000	0	0	4077900	0	0	15190000	0	0	9441900	0
Q01097	Glutamate receptor ionotropic, NMDA 2B	Grin2b	Glutamate receptor ionotropic, NMDA 2B OS=Mus musculus OX=10090 GN=Grin2b PE=1 SV=3	0.985073	18.2527	2.8604e-55	143.39	126.31	126	S	917	LRTAKNMANLSGVNGSPQSALDFIRRESSVY	NMANLSGVNGS(0.985)PQS(0.015)ALDFIR	11	2	0	0	0	0	0	0	729360	0	0	790550	0	0	0	0	0	0	0	0	1148400	0	0	645910	0	0	978490	0	0	753420	0	0	0	0	0	172160	0	0	600850	0	0	1001400	0	0	661450	0	0	437380	0	0	606070	0	0	388600	0	0	0	0	0	0	0	0	447450	0	0	565080	0	0	1190200	0	0
Q01097	Glutamate receptor ionotropic, NMDA 2B	Grin2b	Glutamate receptor ionotropic, NMDA 2B OS=Mus musculus OX=10090 GN=Grin2b PE=1 SV=3	0.959814	14.7244	1.94435e-24	125.05	117.33	106.45	S	1303	SKAQKKNRNKLRRQHSYDTFVDLQKEEAALA	RQHS(0.96)Y(0.032)DT(0.008)FVDLQKEEAALAPR	4	4	0	0	0	0	0	0	0	0	0	0	0	0	0	0	0	1533100	0	0	0	0	0	0	0	0	0	0	0	1046000	413420	0	0	0	0	0	0	0	2067700	0	0	1924300	545760	0	0	0	0	0	0	0	0	0	0	0	0	0	3592600	0	0	0	0	0	955990	0	0	0	708590	0	1129600	0	0
Q01097	Glutamate receptor ionotropic, NMDA 2B	Grin2b	Glutamate receptor ionotropic, NMDA 2B OS=Mus musculus OX=10090 GN=Grin2b PE=1 SV=3	0.724625	7.96413	0.000835684	49.479	38.391	49.479	S	1058	SFKSDRYSGHDDLIRSDVSDISTHTVTYGNI	Y(0.115)S(0.148)GHDDLIRS(0.725)DVS(0.62)DIS(0.177)T(0.17)HT(0.043)VT(0.002)YGNIEGNAAK	10	4	0	0	0	0	0	0	0	0	0	0	0	0	0	1676700	0	0	0	0	0	0	0	0	0	0	0	839540	0	0	0	0	0	0	0	0	0	0	0	0	0	0	0	0	0	663680	0	0	0	0	0	1005000	0	0	0	0	0	0	0	0	0	0	0	554620	0	0	1444500	0	0	0	0
Q01097	Glutamate receptor ionotropic, NMDA 2B	Grin2b	Glutamate receptor ionotropic, NMDA 2B OS=Mus musculus OX=10090 GN=Grin2b PE=1 SV=3	0.620281	6.69705	0.000835684	49.479	38.391	49.479	S	1061	SDRYSGHDDLIRSDVSDISTHTVTYGNIEGN	Y(0.115)S(0.148)GHDDLIRS(0.725)DVS(0.62)DIS(0.177)T(0.17)HT(0.043)VT(0.002)YGNIEGNAAK	13	4	0	0	0	0	0	0	0	0	0	0	0	0	0	1676700	0	0	0	0	0	0	0	0	0	0	0	839540	0	0	0	0	0	0	0	0	0	0	0	0	0	0	0	0	0	663680	0	0	0	0	0	1005000	0	0	0	0	0	0	0	0	0	0	0	554620	0	0	1444500	0	0	0	0
Q01097	Glutamate receptor ionotropic, NMDA 2B	Grin2b	Glutamate receptor ionotropic, NMDA 2B OS=Mus musculus OX=10090 GN=Grin2b PE=1 SV=3	0.376274	0	0.00152567	43.271	31.95	43.271	S	1050	LSDLYGKFSFKSDRYSGHDDLIRSDVSDIST	Y(0.488)S(0.376)GHDDLIRS(0.467)DVS(0.409)DIS(0.115)T(0.112)HT(0.031)VT(0.001)Y(0.001)GNIEGNAAK	2	4	0	0	0	0	0	0	0	0	0	0	0	0	0	0	0	0	0	0	0	0	0	0	0	0	0	0	0	0	0	0	0	0	0	0	0	0	0	0	0	0	0	0	0	0	0	0	0	0	0	0	0	0	0	0	0	0	0	0	0	0	0	0	0	0	0	0	0	0	0
Q01147	Cyclic AMP-responsive element-binding protein 1	Creb1	Cyclic AMP-responsive element-binding protein 1 OS=Mus musculus OX=10090 GN=Creb1 PE=1 SV=2	0.864029	8.03082	0.00751191	42.209	35.826	42.209	S	128	ILSRRPSYRKILNDLSSDAPGVPRIEEEKSE	ILNDLS(0.864)S(0.136)DAPGVPR	6	2	0	0	0	0	0	0	0	0	0	416290	0	0	315580	0	0	0	0	0	0	0	0	0	0	0	0	0	0	0	0	0	0	0	0	0	0	0	0	0	0	0	0	0	0	0	0	549460	0	0	0	0	0	0	0	0	0	0	0	0	0	0	0	0	0	0	0	0	495670	0	0
Q01320	DNA topoisomerase 2-alpha	Top2a	DNA topoisomerase 2-alpha OS=Mus musculus OX=10090 GN=Top2a PE=1 SV=2	1	45.257	0.00216424	45.257	24.876	45.257	S	4	____________MELSPLQPVNENMLMNKKK	MELS(1)PLQPVNENMLMNKKK	4	2	0	0	0	0	0	0	0	0	0	0	0	0	0	0	0	0	0	0	0	0	0	0	0	0	0	0	0	0	0	0	0	0	0	0	0	0	0	0	0	0	0	0	0	0	0	0	0	0	0	0	0	0	0	0	0	0	0	0	0	0	0	0	0	0	0	0	0	0	0
Q01338	Alpha-2A adrenergic receptor	Adra2a	Alpha-2A adrenergic receptor OS=Mus musculus OX=10090 GN=Adra2a PE=1 SV=2	0.999999	62.6044	1.41318e-06	80.469	45.265	80.469	S	346	RAKGKTRASQVKPGDSLPRRGPGAAGPGASG	ASQVKPGDS(1)LPR	9	2	0	0	0	3319300	0	0	5193700	0	0	0	0	0	4647900	0	0	4185600	0	0	3809900	0	0	0	0	0	2867800	0	0	0	0	0	0	0	0	3283000	0	0	0	0	0	6407200	0	0	2795000	0	0	4547400	0	0	3755000	0	0	2760700	0	0	6785900	0	0	0	0	0	1462900	0	0	0	0	0	3698200	0	0
Q01341	Adenylate cyclase type 6	Adcy6	Adenylate cyclase type 6 OS=Mus musculus OX=10090 GN=Adcy6 PE=1 SV=1	0.940753	12.2496	0.000338945	63.46	51.099	52.527	S	53	CAPRYMSCLKNAEPPSPTPAAHTRCPWQDEA	NAEPPS(0.941)PT(0.056)PAAHT(0.003)R	6	3	0	0	0	0	0	0	3959200	0	0	3665500	0	0	5283400	0	0	4403500	0	0	0	0	0	4415200	0	0	3851300	0	0	0	0	0	3032400	0	0	4173800	0	0	4825400	0	0	0	0	0	3470100	0	0	5693900	0	0	0	0	0	3414000	0	0	0	0	0	3286900	0	0	0	0	0	4964000	0	0	5064200	0	0
Q01815	Voltage-dependent L-type calcium channel subunit alpha-1C	Cacna1c	Voltage-dependent L-type calcium channel subunit alpha-1C OS=Mus musculus OX=10090 GN=Cacna1c PE=1 SV=1	0.989013	22.5533	3.99532e-13	139.3	102.45	130.2	S	815	KEEKIELKSITADGESPPTTKINMDDLQPSE	SITADGES(0.989)PPT(0.005)T(0.005)K	8	2	5470700	0	0	6759400	0	0	7032400	0	0	5589500	0	0	7299700	0	0	6020200	0	0	0	0	0	6625800	0	0	6074000	0	0	0	0	0	6508200	0	0	7009900	0	0	5287700	0	0	7763900	0	0	5839500	0	0	6773400	0	0	7028100	0	0	7029400	0	0	7085200	0	0	6771000	0	0	5070600	0	0	6316600	0	0	7212700	0	0
Q02053	Ubiquitin-like modifier-activating enzyme 1	Uba1	Ubiquitin-like modifier-activating enzyme 1 OS=Mus musculus OX=10090 GN=Uba1 PE=1 SV=1	0.999991	50.4221	1.49686e-05	78.069	71.03	70.529	S	876	FIVAASNLRAENYDISPADRHKSKLIAGKII	AENYDIS(1)PADRHK	7	3	0	0	0	0	0	0	1092000	0	0	0	0	0	800350	0	0	612860	0	0	1171500	0	0	689510	0	0	576840	0	0	0	0	0	0	0	0	1242200	0	0	675760	0	0	854970	0	0	476750	0	0	0	0	0	0	0	0	0	0	0	0	0	0	705300	0	0	0	0	0	962680	0	0	1146600	0	0
Q02053	Ubiquitin-like modifier-activating enzyme 1	Uba1	Ubiquitin-like modifier-activating enzyme 1 OS=Mus musculus OX=10090 GN=Uba1 PE=1 SV=1	0.999999	59.8805	6.17901e-09	115.34	90.205	115.34	S	835	SVDDSRLEELKATLPSPDKLPGFKMYPIDFE	ATLPS(1)PDKLPGFK	5	2	0	0	0	5488500	0	0	4566800	0	0	5522200	0	0	0	0	0	0	0	0	7993900	0	0	3865400	0	0	0	0	0	3974300	0	0	0	0	0	6409000	0	0	3535600	0	0	5103100	0	0	0	0	0	7104500	0	0	5918900	0	0	0	0	0	5645400	0	0	4858200	0	0	0	0	0	5684400	0	0	6627400	0	0
Q02053	Ubiquitin-like modifier-activating enzyme 1	Uba1	Ubiquitin-like modifier-activating enzyme 1 OS=Mus musculus OX=10090 GN=Uba1 PE=1 SV=1	0.998169	27.3667	2.71103e-12	93.411	85.79	93.411	S	810	QVPEFTPKSGVKIHVSDQELQSANASVDDSR	IHVS(0.998)DQELQS(0.002)ANASVDDSRLEELK	4	3	0	0	0	0	0	0	0	0	0	0	0	0	0	0	0	0	0	0	0	0	0	0	0	0	0	0	0	0	0	0	0	0	0	0	0	0	0	0	0	0	0	0	0	0	0	0	0	0	0	0	0	0	0	0	0	0	0	0	0	0	0	0	0	0	0	0	0	0	0
