## Supplementary Table 1 for "Phosphoproteomics implicates glutamatergic and dopaminergic signalling in the antidepressant-like properties of the iron chelator deferiprone" (part 2 of 3)

### Sheet: Phospho (STY)Sites (1) (continued)
Supplementary Table 1: Identified phosphosites
Q02053	Ubiquitin-like modifier-activating enzyme 1	Uba1	Ubiquitin-like modifier-activating enzyme 1 OS=Mus musculus OX=10090 GN=Uba1 PE=1 SV=1	0.999999	62.1019	9.08717e-76	151.19	143.35	142.22	S	816	PKSGVKIHVSDQELQSANASVDDSRLEELKA	IHVSDQELQS(1)ANAS(0.999)VDDS(0.001)RLEELK	10	3	0	0	0	0	0	0	0	0	0	0	0	0	0	9337400	0	0	15636000	0	0	4415000	0	0	9434300	0	0	3006100	0	0	2705900	0	0	0	0	0	0	0	0	7210000	0	0	6108700	0	0	0	0	0	0	0	0	3702700	0	0	0	0	0	16838000	0	0	0	0	0	0	0	0	2684600	0	0	10236000	0
Q02053	Ubiquitin-like modifier-activating enzyme 1	Uba1	Ubiquitin-like modifier-activating enzyme 1 OS=Mus musculus OX=10090 GN=Uba1 PE=1 SV=1	0.999776	36.4959	9.08717e-76	151.19	143.35	106.17	S	820	VKIHVSDQELQSANASVDDSRLEELKATLPS	IHVSDQELQS(1)ANAS(1)VDDSRLEELK	14	3	0	0	0	0	0	0	0	0	0	0	0	0	0	9337400	0	0	15636000	0	568690	4415000	0	0	9434300	0	0	3006100	0	0	2705900	0	0	0	0	0	0	0	0	7210000	0	648860	6108700	0	0	0	0	0	0	0	0	3702700	0	0	0	0	1769400	16838000	0	0	0	0	0	0	0	0	2684600	0	0	10236000	0
Q02053	Ubiquitin-like modifier-activating enzyme 1	Uba1	Ubiquitin-like modifier-activating enzyme 1 OS=Mus musculus OX=10090 GN=Uba1 PE=1 SV=1	0.999998	62.7695	0.0011496	66.533	54.387	66.533	S	46	SEVSSVPTNGMAKNGSEADIDESLYSRQLYV	NGS(1)EADIDESLYSR	3	2	0	0	0	0	0	0	0	0	0	0	0	0	0	0	0	0	0	0	0	0	0	0	0	0	0	0	0	0	0	0	0	0	0	984170	0	0	0	0	0	0	0	0	0	0	0	0	0	0	1529700	0	0	0	0	0	0	0	0	0	0	0	0	0	0	0	0	0	0	0	0
Q02248	Catenin beta-1	Ctnnb1	Catenin beta-1 OS=Mus musculus OX=10090 GN=Ctnnb1 PE=1 SV=1	0.888651	9.09819	1.06759e-22	127.66	127.66	64.55	S	552	VQLLVRAHQDTQRRTSMGGTQQQFVEGVRME	RT(0.109)S(0.889)MGGT(0.002)QQQFVEGVR	3	2	25060000	0	0	0	0	0	30616000	0	0	27182000	0	0	26802000	0	0	22826000	0	0	27339000	0	0	0	0	0	27936000	0	0	29477000	0	0	25780000	0	0	31497000	0	0	20592000	0	0	43310000	0	0	32417000	0	0	29825000	0	0	29720000	0	0	35186000	0	0	29043000	0	0	35326000	0	0	21910000	0	0	23446000	0	0	35630000	0	0
Q02819	Nucleobindin-1	Nucb1	Nucleobindin-1 OS=Mus musculus OX=10090 GN=Nucb1 PE=1 SV=2	0.996385	24.4028	0.00158728	53.403	46.202	45.14	S	368	LAAREAELNARAQRLSQETEALGRSQDRLEA	AQRLS(0.996)QET(0.004)EALGR	5	3	0	0	0	0	0	0	3145600	0	0	2627900	0	0	2928400	0	0	0	0	0	3055500	0	0	0	0	0	0	0	0	3170100	0	0	0	0	0	2823500	0	0	0	0	0	3009300	0	0	2703400	0	0	1878100	0	0	3438300	0	0	0	0	0	0	0	0	0	0	0	2054700	0	0	1102400	0	0	2443200	0	0
Q02819	Nucleobindin-1	Nucb1	Nucleobindin-1 OS=Mus musculus OX=10090 GN=Nucb1 PE=1 SV=2	0.999987	48.7994	0.00206961	60.434	45.747	58.487	S	85	KLQAANAEDIKSGKLSQELDFVSHNVRTKLD	LS(1)QELDFVSHNVR	2	2	751490	0	0	976120	0	0	1674700	0	0	1392400	0	0	1974800	0	0	0	0	0	1627100	0	0	1210200	0	0	0	0	0	1347300	0	0	0	0	0	1306200	0	0	1026100	0	0	0	0	0	1302400	0	0	686240	0	0	2056700	0	0	0	0	0	2718900	0	0	0	0	0	0	0	0	950290	0	0	0	0	0
Q03137	Ephrin type-A receptor 4	Epha4	Ephrin type-A receptor 4 OS=Mus musculus OX=10090 GN=Epha4 PE=1 SV=2	1	64.5504	0.0020486	68.44	13.127	64.55	S	887	GQIVNMLDKLIRNPNSLKRTGSESSRPNTAL	LIRNPNS(1)LKR	7	3	1417200	0	0	2270900	0	0	2376700	0	0	1295700	0	0	4295900	0	0	3754300	0	0	0	0	0	4214900	0	0	1686300	0	0	0	0	0	1962000	0	0	2277300	0	0	1334600	0	0	3191900	0	0	1814800	0	0	3503400	0	0	4179800	0	0	0	0	0	2925800	0	0	1854300	0	0	0	0	0	0	0	0	2385700	0	0
Q05512	MAP/microtubule affinity-regulating kinase 3;Serine/threonine-protein kinase MARK2;MAP/microtubule affinity-regulating kinase 4;Serine/threonine-protein kinase MARK1	Mark3;Mark2;Mark4;Mark1	MAP/microtubule affinity-regulating kinase 3 OS=Mus musculus OX=10090 GN=Mark3 PE=1 SV=2;Serine/threonine-protein kinase MARK2 OS=Mus musculus OX=10090 GN=Mark2 PE=1 SV=3;MAP/microtubule affinity-regulating kinase 4 OS=Mus musculus OX=10090 GN=Mark4 PE=1 S	0.995725	23.7668	1.76959e-07	109.35	93.215	88.992	S	212	SNEFTFGNKLDTFCGSPPYAAPELFQGKKID;SNEFTLGSKLDTFCGSPPYAAPELFQGKKYD;SNEFTVGNKLDTFCGSPPYAAPELFQGKKYD;SNEFTVGSKLDTFCGSPPYAAPELFQGKKYD	LDT(0.004)FCGS(0.996)PPYAAPELFQGK	7	2	0	0	0	305970	0	0	674990	0	0	0	0	0	762100	0	0	1001400	0	0	1387800	0	0	837490	0	0	0	0	0	722820	0	0	662410	0	0	0	0	0	482410	0	0	0	0	0	385170	0	0	0	0	0	933440	0	0	0	0	0	919870	0	0	0	0	0	0	0	0	1058300	0	0	836260	0	0
Q03141	MAP/microtubule affinity-regulating kinase 3	Mark3	MAP/microtubule affinity-regulating kinase 3 OS=Mus musculus OX=10090 GN=Mark3 PE=1 SV=2	0.993888	22.1219	0.000161433	67.11	57.461	54.672	S	419	KGQRSVSSSQKQRRYSDHAGPAIPSVVAYPK	RY(0.006)S(0.994)DHAGPAIPSVVAYPK	3	3	0	0	0	2418300	0	0	1629600	0	0	1900200	0	0	1996100	0	0	2042600	0	0	2310100	0	0	1763000	0	0	1843300	0	0	0	0	0	0	0	0	2646600	0	0	0	0	0	3074200	0	0	0	0	0	4007500	0	0	0	0	0	3208500	0	0	3596800	0	0	2274400	0	0	0	0	0	2934700	0	0	2386800	0	0
Q03141	MAP/microtubule affinity-regulating kinase 3	Mark3	MAP/microtubule affinity-regulating kinase 3 OS=Mus musculus OX=10090 GN=Mark3 PE=1 SV=2	0.880424	13.0399	6.46496e-05	63.827	46.545	63.827	S	374	ATYLLLGRKSAELDASDSSSSSNLSLAKVRP	SAELDAS(0.88)DS(0.044)S(0.044)S(0.009)S(0.01)S(0.01)NLS(0.002)LAK	7	2	0	0	0	0	0	0	0	0	0	0	0	0	1122700	0	0	1507500	0	0	1181400	0	0	0	0	0	0	0	0	0	0	0	0	0	0	0	0	0	0	0	0	0	0	0	0	0	0	0	0	0	0	0	0	0	0	0	0	0	0	0	0	0	0	0	0	0	0	0	0	0	0
Q03141	MAP/microtubule affinity-regulating kinase 3	Mark3	MAP/microtubule affinity-regulating kinase 3 OS=Mus musculus OX=10090 GN=Mark3 PE=1 SV=2	0.276751	0.619172	0.000102816	56.906	42.46	45.618	S	376	YLLLGRKSAELDASDSSSSSNLSLAKVRPNS	S(0.001)AELDAS(0.803)DS(0.277)S(0.25)S(0.227)S(0.207)S(0.19)NLS(0.044)LAK	9	2	0	0	0	0	0	0	0	0	0	0	0	0	0	0	0	0	0	0	0	0	0	0	0	0	0	0	0	0	0	0	0	0	0	0	0	0	0	0	0	0	0	0	0	0	0	0	0	0	0	0	0	0	0	0	0	0	0	0	0	0	0	0	0	0	0	0	0	0	0
Q03141	MAP/microtubule affinity-regulating kinase 3	Mark3	MAP/microtubule affinity-regulating kinase 3 OS=Mus musculus OX=10090 GN=Mark3 PE=1 SV=2	0.397924	0	1.69082e-07	109.42	82.639	109.42	S	377	LLLGRKSAELDASDSSSSSNLSLAKVRPNSD	SAELDAS(0.003)DS(0.067)S(0.398)S(0.398)S(0.067)S(0.067)NLS(0.001)LAK	10	2	0	0	0	0	0	0	0	0	0	0	0	0	0	0	0	0	0	0	0	0	0	0	0	0	0	0	0	0	0	0	0	0	0	0	0	0	0	0	0	0	0	0	0	0	0	0	0	0	0	0	0	0	0	0	0	0	0	0	0	0	0	0	0	0	0	0	0	0	0
Q03141	MAP/microtubule affinity-regulating kinase 3	Mark3	MAP/microtubule affinity-regulating kinase 3 OS=Mus musculus OX=10090 GN=Mark3 PE=1 SV=2	0.397924	0	1.69082e-07	109.42	82.639	109.42	S	378	LLGRKSAELDASDSSSSSNLSLAKVRPNSDL	SAELDAS(0.003)DS(0.067)S(0.398)S(0.398)S(0.067)S(0.067)NLS(0.001)LAK	11	2	0	0	0	0	0	0	0	0	0	0	0	0	0	0	0	0	0	0	0	0	0	0	0	0	0	0	0	0	0	0	0	0	0	0	0	0	0	0	0	0	0	0	0	0	0	0	0	0	0	0	0	0	0	0	0	0	0	0	0	0	0	0	0	0	0	0	0	0	0
Q03147	Cyclin-dependent kinase 7	Cdk7	Cyclin-dependent kinase 7 OS=Mus musculus OX=10090 GN=Cdk7 PE=1 SV=2	0.521467	0.413428	0.000429662	71.174	62.127	71.174	S	161	DENGVLKLADFGLAKSFGSPNRAYTHQVVTR	S(0.521)FGS(0.478)PNRAY(0.005)T(0.996)HQVVTR	1	3	0	0	0	0	0	0	0	0	0	0	0	0	0	0	0	0	0	0	0	0	0	0	19176000	0	0	0	0	0	0	0	0	0	0	0	0	0	0	0	0	0	0	0	0	0	0	0	0	0	0	0	0	0	0	0	0	0	0	0	0	0	0	0	0	0	0	0	0	0	0
Q03147	Cyclin-dependent kinase 7	Cdk7	Cyclin-dependent kinase 7 OS=Mus musculus OX=10090 GN=Cdk7 PE=1 SV=2	0.995025	25.2061	3.4072e-05	85.062	71.19	70.99	S	164	GVLKLADFGLAKSFGSPNRAYTHQVVTRWYR	S(0.003)FGS(0.995)PNRAY(0.011)T(0.99)HQVVT(0.001)R	4	3	0	14318000	0	0	16550000	0	0	26784000	0	0	15450000	0	0	14424000	0	0	17955000	0	0	22893000	0	0	0	0	0	0	0	0	19542000	0	0	14764000	0	0	18440000	0	0	17587000	0	0	13817000	0	0	17277000	0	0	19324000	0	0	17850000	0	0	17485000	0	0	14415000	0	0	20943000	0	0	18891000	0	0	13261000	0	0	19997000	0
Q03173	Protein enabled homolog	Enah	Protein enabled homolog OS=Mus musculus OX=10090 GN=Enah PE=1 SV=2	0.492087	0	5.9147e-07	109.04	89.983	108.49	S	354	HYATVPRPLNKNSRPSSPVNTPSSQPPAAKS	NS(0.014)RPS(0.492)S(0.492)PVNT(0.001)PSSQPPAAK	5	2	0	0	0	0	0	0	0	0	0	0	0	0	0	0	0	0	0	0	0	0	0	0	0	0	0	0	0	0	0	0	0	0	0	0	0	0	0	0	0	0	0	0	0	0	0	0	0	0	0	0	0	0	0	0	0	0	0	0	0	0	0	0	0	0	0	0	0	0	0
Q03173	Protein enabled homolog	Enah	Protein enabled homolog OS=Mus musculus OX=10090 GN=Enah PE=1 SV=2	0.847898	7.62083	6.64664e-65	158.98	158.98	100.77	S	355	YATVPRPLNKNSRPSSPVNTPSSQPPAAKSC	NS(0.005)RPS(0.147)S(0.848)PVNT(0.001)PSSQPPAAK	6	2	11966000	0	0	0	0	0	18755000	0	0	15606000	0	0	27010000	0	0	19884000	0	0	29589000	0	0	21395000	0	0	15922000	0	0	0	0	0	0	0	0	0	0	0	0	0	0	26920000	0	0	15380000	0	0	0	0	0	22817000	0	0	15359000	0	0	24225000	0	0	0	0	0	0	0	0	23239000	0	0	23356000	0	0
Q03517	Secretogranin-2;Secretoneurin;Manserin	Scg2	Secretogranin-2 OS=Mus musculus OX=10090 GN=Scg2 PE=1 SV=1	0.5	0	0.0064888	48.659	35.703	41.401	S	555	EEQLEQAIKEHLGPGSSQEMERLAKVSKRIP	EHLGPGS(0.5)S(0.5)QEMER	7	3	0	0	0	2956100	0	0	0	0	0	2944800	0	0	2298200	0	0	0	0	0	0	0	0	1821000	0	0	2316000	0	0	1855300	0	0	1308400	0	0	4298400	0	0	1785400	0	0	0	0	0	2811700	0	0	986350	0	0	0	0	0	1475100	0	0	1046800	0	0	2562100	0	0	2207500	0	0	684340	0	0	4330700	0	0
Q03517	Secretogranin-2;Secretoneurin;Manserin	Scg2	Secretogranin-2 OS=Mus musculus OX=10090 GN=Scg2 PE=1 SV=1	0.5	0	0.0064888	48.659	35.703	41.401	S	556	EQLEQAIKEHLGPGSSQEMERLAKVSKRIPV	EHLGPGS(0.5)S(0.5)QEMER	8	3	0	0	0	2956100	0	0	0	0	0	2944800	0	0	2298200	0	0	0	0	0	0	0	0	1821000	0	0	2316000	0	0	1855300	0	0	1308400	0	0	4298400	0	0	1785400	0	0	0	0	0	2811700	0	0	986350	0	0	0	0	0	1475100	0	0	1046800	0	0	2562100	0	0	2207500	0	0	684340	0	0	4330700	0	0
Q03517	Secretogranin-2;Secretoneurin;Manserin	Scg2	Secretogranin-2 OS=Mus musculus OX=10090 GN=Scg2 PE=1 SV=1	0.999903	40.7733	0	257.75	234.18	116.35	S	270	IEEKIETQTQEEVRDSKENTEKNEQINEEMK	IETQTQEEVRDS(1)KENTEK	12	2	0	0	0	1480100	0	0	1190000	0	0	0	0	0	3890200	0	0	0	0	0	0	0	0	2672600	0	0	528470	0	0	0	0	0	0	0	0	0	0	0	0	0	0	1657900	0	0	0	0	0	0	0	0	3566900	0	0	0	0	0	1232600	0	0	0	0	0	0	0	0	0	0	0	2385000	0	0
Q03517	Secretogranin-2;Secretoneurin;Manserin	Scg2	Secretogranin-2 OS=Mus musculus OX=10090 GN=Scg2 PE=1 SV=1	0.987613	19.0603	9.2399e-114	171.68	147.4	139.17	S	532	ELLNTNQLKRVPSPVSSEDDLQEEEQLEQAI	VPSPVS(0.988)S(0.012)EDDLQEEEQLEQAIK	6	2	564490	0	0	471610	0	0	2239700	0	0	0	0	0	1584300	0	0	1466400	0	0	3336500	0	0	1876700	0	0	0	0	0	0	0	0	1003800	0	0	0	0	0	0	0	0	1739000	0	0	1037600	0	0	0	0	0	2729900	0	0	0	0	0	0	0	0	0	0	0	0	0	0	0	0	0	2665300	0	0
Q03517	Secretogranin-2;Secretoneurin;Manserin	Scg2	Secretogranin-2 OS=Mus musculus OX=10090 GN=Scg2 PE=1 SV=1	0.499922	0	1.73054e-09	109.84	100.79	109.84	S	533	LLNTNQLKRVPSPVSSEDDLQEEEQLEQAIK	VPSPVS(0.5)S(0.5)EDDLQEEEQLEQAIK	7	2	0	0	0	0	0	0	0	0	0	0	0	0	0	0	0	0	0	0	0	0	0	0	0	0	0	0	0	0	0	0	0	0	0	0	0	0	0	0	0	0	0	0	0	0	0	0	0	0	2729900	0	0	0	0	0	0	0	0	0	0	0	0	0	0	0	0	0	0	0	0
Q03717	Potassium voltage-gated channel subfamily B member 1	Kcnb1	Potassium voltage-gated channel subfamily B member 1 OS=Mus musculus OX=10090 GN=Kcnb1 PE=1 SV=2	0.957988	13.5836	1.59604e-52	173.06	165.41	129.77	S	804	ARTEKNHFESSPLPTSPKFLRPNCVYASEGL	NHFESSPLPT(0.042)S(0.958)PK	11	2	0	0	0	5710700	0	0	0	0	0	0	0	0	5266800	0	0	0	0	0	4526300	0	0	4436400	0	0	2903200	0	0	0	0	0	0	0	0	2533400	0	0	4081800	0	0	7136800	0	0	4370400	0	0	6496400	0	0	4514600	0	0	6494500	0	0	0	0	0	6378900	0	0	3179400	0	0	5963600	0	0	5709800	0	0
Q03717	Potassium voltage-gated channel subfamily B member 1	Kcnb1	Potassium voltage-gated channel subfamily B member 1 OS=Mus musculus OX=10090 GN=Kcnb1 PE=1 SV=2	1	68.2027	0.00222759	76.143	61.985	76.143	S	655	TNPIPEASRSGFFVESPRSSMKTHNPMKLRA	SGFFVES(1)PR	7	2	0	0	0	1938500	0	0	1032400	0	0	2349200	0	0	0	0	0	754940	0	0	1081300	0	0	1140900	0	0	1275100	0	0	1523000	0	0	1569500	0	0	1537800	0	0	2520900	0	0	0	0	0	0	0	0	3124100	0	0	892010	0	0	3020700	0	0	2168900	0	0	0	0	0	1246700	0	0	1850600	0	0	1523700	0	0
Q03717	Potassium voltage-gated channel subfamily B member 1	Kcnb1	Potassium voltage-gated channel subfamily B member 1 OS=Mus musculus OX=10090 GN=Kcnb1 PE=1 SV=2	1	61.0971	1.17308e-06	92.265	79.147	61.097	S	484	GEGVAKKDKVQDNHLSPNKWKWTKRALSETS	VQDNHLS(1)PNKWK	7	3	2304100	0	0	0	0	0	6749600	0	0	2925200	0	0	9129100	0	0	6735800	0	0	9714900	0	0	7728500	0	0	2733000	0	0	2987500	0	0	0	0	0	3824200	0	0	3049500	0	0	5071200	0	0	0	0	0	5942700	0	0	5870700	0	0	0	0	0	6385200	0	0	0	0	0	0	0	0	7780500	0	0	5166800	0	0
Q03740	Gamma-crystallin E	Cryge	Gamma-crystallin E OS=Mus musculus OX=10090 GN=Cryge PE=2 SV=4	1	50.8431	0.00255111	50.843	32.083	50.843	S	85	MGFSDSVRSCRLIPHSSSHRIKIYEREDYRG	LIPHS(1)S(1)S(1)HRIKIY(1)ER	5	2	0	0	0	0	0	6068000	0	0	0	0	0	0	0	0	0	0	0	0	0	0	0	0	0	0	0	0	0	0	0	0	0	0	0	0	0	0	0	0	0	0	0	0	0	0	0	0	0	0	0	0	0	0	0	0	0	0	0	0	0	0	0	0	0	0	0	0	0	0	0
Q03740	Gamma-crystallin E	Cryge	Gamma-crystallin E OS=Mus musculus OX=10090 GN=Cryge PE=2 SV=4	1	50.8431	0.00255111	50.843	32.083	50.843	S	86	GFSDSVRSCRLIPHSSSHRIKIYEREDYRGQ	LIPHS(1)S(1)S(1)HRIKIY(1)ER	6	2	0	0	0	0	0	6068000	0	0	0	0	0	0	0	0	0	0	0	0	0	0	0	0	0	0	0	0	0	0	0	0	0	0	0	0	0	0	0	0	0	0	0	0	0	0	0	0	0	0	0	0	0	0	0	0	0	0	0	0	0	0	0	0	0	0	0	0	0	0	0
Q03740	Gamma-crystallin E	Cryge	Gamma-crystallin E OS=Mus musculus OX=10090 GN=Cryge PE=2 SV=4	1	50.8431	0.00255111	50.843	32.083	50.843	S	87	FSDSVRSCRLIPHSSSHRIKIYEREDYRGQM	LIPHS(1)S(1)S(1)HRIKIY(1)ER	7	2	0	0	0	0	0	6068000	0	0	0	0	0	0	0	0	0	0	0	0	0	0	0	0	0	0	0	0	0	0	0	0	0	0	0	0	0	0	0	0	0	0	0	0	0	0	0	0	0	0	0	0	0	0	0	0	0	0	0	0	0	0	0	0	0	0	0	0	0	0	0
Q04447	Creatine kinase B-type	Ckb	Creatine kinase B-type OS=Mus musculus OX=10090 GN=Ckb PE=1 SV=1	1	41.4008	0.00223845	81.338	45.004	41.401	S	309	GVHIKLPHLGKHEKFSEVLKRLRLQKRGTGG	HEKFS(1)EVLKR	5	3	1928500	0	0	2833000	0	0	1818000	0	0	1288000	0	0	0	0	0	2066600	0	0	2333000	0	0	1557700	0	0	2992500	0	0	1793700	0	0	1343000	0	0	2117500	0	0	2187900	0	0	0	0	0	0	0	0	0	0	0	1432100	0	0	1339300	0	0	0	0	0	0	0	0	2437300	0	0	0	0	0	2706700	0	0
Q04447	Creatine kinase B-type	Ckb	Creatine kinase B-type OS=Mus musculus OX=10090 GN=Ckb PE=1 SV=1	0.498855	0	0.00267547	48.704	34.497	48.704	S	163	RGERRAIEKLAVEALSSLDGDLSGRYYALKS	LAVEALS(0.499)S(0.499)LDGDLS(0.002)GR	7	2	0	0	0	0	0	0	0	0	0	0	0	0	0	0	0	0	0	0	0	0	0	0	0	0	0	0	0	0	0	0	0	0	0	0	0	0	0	0	0	0	0	0	0	0	0	0	0	0	0	0	0	0	0	0	0	0	0	0	0	0	0	0	0	0	0	0	0	0	0
Q04447	Creatine kinase B-type	Ckb	Creatine kinase B-type OS=Mus musculus OX=10090 GN=Ckb PE=1 SV=1	0.498855	0	0.00267547	48.704	34.497	48.704	S	164	GERRAIEKLAVEALSSLDGDLSGRYYALKSM	LAVEALS(0.499)S(0.499)LDGDLS(0.002)GR	8	2	0	0	0	0	0	0	0	0	0	0	0	0	0	0	0	0	0	0	0	0	0	0	0	0	0	0	0	0	0	0	0	0	0	0	0	0	0	0	0	0	0	0	0	0	0	0	0	0	0	0	0	0	0	0	0	0	0	0	0	0	0	0	0	0	0	0	0	0	0
Q04573	Neuropeptide Y receptor type 1	Npy1r	Neuropeptide Y receptor type 1 OS=Mus musculus OX=10090 GN=Npy1r PE=1 SV=1	1	57.5496	8.54163e-33	110.38	74.937	57.55	S	367	STMHTDVSKTSLKQASPVAFKKISMNDNEKV	QAS(1)PVAFKK	3	2	1559400	918960	0	2061000	963990	0	2168800	1802600	0	1883800	0	0	2020900	1921300	0	2096400	1550400	0	2939900	2110200	0	1674600	1954800	0	1836100	947220	0	2007000	1792500	0	1865900	0	0	0	1452900	0	0	1423900	0	2023000	1094900	0	1786900	1125500	0	1710100	3445300	0	2198500	2577800	0	1591600	0	0	1622900	2286000	0	2319800	1531700	0	1751900	978240	0	2142400	1737300	0	2380900	1110800	0
Q04573	Neuropeptide Y receptor type 1	Npy1r	Neuropeptide Y receptor type 1 OS=Mus musculus OX=10090 GN=Npy1r PE=1 SV=1	0.670752	0.56173	0.00187653	62.891	43.114	44.567	S	362	ETIAMSTMHTDVSKTSLKQASPVAFKKISMN	T(0.625)S(0.671)LKQAS(0.704)PVAFKK	2	3	0	918960	0	0	963990	0	0	1802600	0	0	0	0	0	1921300	0	0	1550400	0	0	2110200	0	0	1954800	0	0	947220	0	0	1792500	0	0	0	0	0	1452900	0	0	1423900	0	0	1094900	0	0	1125500	0	0	3445300	0	0	2577800	0	0	0	0	0	2286000	0	0	1531700	0	0	978240	0	0	1737300	0	0	1110800	0
Q04690	Neurofibromin	Nf1	Neurofibromin OS=Mus musculus OX=10090 GN=Nf1 PE=1 SV=1	0.743528	5.77916	9.00284e-43	139.88	127.62	122.29	S	2517	SEGYLAATYPAVGQTSPRARKSMSLDMGQPS	GSEGYLAAT(0.06)YPAVGQT(0.197)S(0.744)PR	17	2	0	0	0	0	0	0	0	0	0	0	0	0	0	0	0	0	0	0	0	0	0	0	0	0	0	0	0	2500600	0	0	2858500	0	0	0	0	0	0	0	0	2724900	0	0	0	0	0	0	0	0	0	0	0	0	0	0	3104400	0	0	0	0	0	0	0	0	0	0	0	0	0	0
Q04690	Neurofibromin	Nf1	Neurofibromin OS=Mus musculus OX=10090 GN=Nf1 PE=1 SV=1	1	95.9578	1.4994e-73	178.67	114.54	154.66	S	2545	QPSQANTKKLLGTRKSFDHLISDTKAPKRQE	S(1)FDHLISDTK	1	2	3117000	0	0	3328900	0	0	3485500	0	0	3023300	0	0	3635200	0	0	2713300	0	0	3844700	0	0	1941100	0	0	2132000	0	0	4661300	0	0	2453800	0	0	4104400	0	0	2066100	0	0	3637800	0	0	4263700	0	0	3016300	0	0	3131900	0	0	3833200	0	0	2446300	0	0	2669600	0	0	3074300	0	0	2705000	0	0	4082000	0	0
Q04690	Neurofibromin	Nf1	Neurofibromin OS=Mus musculus OX=10090 GN=Nf1 PE=1 SV=1	0.71162	5.79548	7.20019e-06	78.098	70.144	78.098	S	2599	QRIPSSQQHPHLRKVSVSESNVLLDEEVLTD	KVS(0.712)VS(0.187)ES(0.101)NVLLDEEVLTDPK	3	3	0	0	0	0	0	0	0	0	0	0	0	0	0	0	0	0	0	0	0	0	0	0	0	0	0	0	0	0	0	0	0	0	0	0	0	0	0	0	0	0	0	0	0	0	0	0	0	0	0	0	0	0	0	0	0	0	0	0	0	0	0	0	0	0	0	0	1367900	0	0
Q04690	Neurofibromin	Nf1	Neurofibromin OS=Mus musculus OX=10090 GN=Nf1 PE=1 SV=1	0.558108	1.27132	7.20019e-06	90.468	83.253	90.468	S	2601	IPSSQQHPHLRKVSVSESNVLLDEEVLTDPK	KVS(0.416)VS(0.558)ES(0.025)NVLLDEEVLTDPK	5	3	0	0	0	0	0	0	0	0	0	0	0	0	0	0	0	0	0	0	0	0	0	0	0	0	0	0	0	0	0	0	0	0	0	0	0	0	0	0	0	0	0	0	0	0	0	0	0	0	0	0	0	0	0	0	1910100	0	0	0	0	0	0	0	0	0	0	0	0	0	0
Q04690	Neurofibromin	Nf1	Neurofibromin OS=Mus musculus OX=10090 GN=Nf1 PE=1 SV=1	0.399838	1.24646	9.84606e-06	83.213	69.758	83.213	S	2603	SSQQHPHLRKVSVSESNVLLDEEVLTDPKIQ	KVS(0.3)VS(0.3)ES(0.4)NVLLDEEVLTDPK	7	3	0	0	0	0	0	0	0	0	0	0	0	0	0	0	0	0	0	0	0	0	0	0	0	0	0	0	0	0	0	0	0	0	0	0	0	0	0	0	0	0	0	0	0	0	0	0	0	0	0	0	0	0	0	0	0	0	0	0	0	0	0	0	0	0	0	0	0	0	0
Q04690	Neurofibromin	Nf1	Neurofibromin OS=Mus musculus OX=10090 GN=Nf1 PE=1 SV=1	0.990768	23.2778	0.0154509	50.607	45.752	50.607	S	2190	AAVIAFRSSYRDRSFSPGSYERETFALTSLE	S(0.002)FS(0.991)PGS(0.005)Y(0.003)ER	3	2	758670	0	0	0	0	0	0	0	0	0	0	0	1245900	0	0	665490	0	0	1248600	0	0	0	0	0	0	0	0	892760	0	0	743170	0	0	727730	0	0	0	0	0	0	0	0	0	0	0	0	0	0	0	0	0	0	0	0	0	0	0	1156100	0	0	0	0	0	0	0	0	0	0	0
Q04692	SWI/SNF-related matrix-associated actin-dependent regulator of chromatin subfamily A containing DEAD/H box 1	Smarcad1	SWI/SNF-related matrix-associated actin-dependent regulator of chromatin subfamily A containing DEAD/H box 1 OS=Mus musculus OX=10090 GN=Smarcad1 PE=1 SV=2	0.999972	47.1837	1.94712e-07	94.721	87.36	94.721	S	124	TVQEKKFSKDTVIIVSEPSEDEESHDLPSVT	DTVIIVS(1)EPS(1)EDEESHDLPSVTR	7	3	0	0	0	0	0	0	0	3964000	0	0	1481700	0	0	2836400	0	0	2595800	0	0	3956600	0	0	4031500	0	0	0	0	0	3130300	0	0	0	0	0	0	0	0	2358600	0	0	2049600	0	0	0	0	0	0	0	0	3765300	0	0	0	0	0	0	0	0	0	0	0	0	0	0	2922100	0	0	3121300	0
Q04692	SWI/SNF-related matrix-associated actin-dependent regulator of chromatin subfamily A containing DEAD/H box 1	Smarcad1	SWI/SNF-related matrix-associated actin-dependent regulator of chromatin subfamily A containing DEAD/H box 1 OS=Mus musculus OX=10090 GN=Smarcad1 PE=1 SV=2	0.999867	38.9382	1.94712e-07	94.721	87.36	94.721	S	127	EKKFSKDTVIIVSEPSEDEESHDLPSVTRRN	DTVIIVS(1)EPS(1)EDEESHDLPSVTR	10	3	0	0	0	0	0	0	0	3964000	0	0	1481700	0	0	2836400	0	0	2595800	0	0	3956600	0	0	4031500	0	0	0	0	0	3130300	0	0	0	0	0	0	0	0	2358600	0	0	2049600	0	0	0	0	0	0	0	0	3765300	0	0	0	0	0	0	0	0	0	0	0	0	0	0	0	0	0	3121300	0
Q04692	SWI/SNF-related matrix-associated actin-dependent regulator of chromatin subfamily A containing DEAD/H box 1	Smarcad1	SWI/SNF-related matrix-associated actin-dependent regulator of chromatin subfamily A containing DEAD/H box 1 OS=Mus musculus OX=10090 GN=Smarcad1 PE=1 SV=2	0.529408	0.916156	2.25208e-06	55.588	44.128	55.588	S	132	KDTVIIVSEPSEDEESHDLPSVTRRNDSSEL	DT(0.001)VIIVS(0.979)EPS(0.432)EDEES(0.529)HDLPS(0.029)VT(0.029)R	15	3	0	0	0	0	0	0	0	0	0	0	0	0	0	0	0	0	0	0	0	0	0	0	0	0	0	0	0	0	0	0	0	0	0	0	0	0	0	0	0	0	2049600	0	0	0	0	0	0	0	0	0	0	0	0	0	0	0	0	0	0	0	0	0	0	0	2922100	0	0	0	0
Q04735	Cyclin-dependent kinase 16	Cdk16	Cyclin-dependent kinase 16 OS=Mus musculus OX=10090 GN=Cdk16 PE=1 SV=1	0.983661	17.7961	0.017069	61.999	29.585	61.999	S	110	SPVRVRMRNHPPRKISTEDINKRLSLPADIR	IS(0.984)T(0.016)EDINK	2	2	0	0	0	2165400	0	0	1966600	0	0	2618600	0	0	3364200	0	0	1590900	0	0	2691000	0	0	3180000	0	0	1646500	0	0	2576600	0	0	1413600	0	0	1195600	0	0	2232600	0	0	0	0	0	721870	0	0	0	0	0	2816700	0	0	3238400	0	0	0	0	0	2977700	0	0	1956200	0	0	3049200	0	0	3148200	0	0
Q04735	Cyclin-dependent kinase 16	Cdk16	Cyclin-dependent kinase 16 OS=Mus musculus OX=10090 GN=Cdk16 PE=1 SV=1	0.996261	24.2568	0.000620573	86.772	65.141	81.431	S	153	SPIFDKPLSRRLRRVSLSEIGFGKLETYIKL	RVS(0.996)LS(0.004)EIGFGK	3	2	0	0	0	804410	0	0	965510	0	0	1109300	0	0	1001300	0	0	854310	0	0	1077400	0	0	686880	0	0	849570	0	0	999380	0	0	681930	0	0	0	0	0	637040	0	0	1249100	0	0	851910	0	0	1376400	0	0	1453700	0	0	1543800	0	0	0	0	0	571790	0	0	0	0	0	1052600	0	0	1125600	0	0
Q04735	Cyclin-dependent kinase 16	Cdk16	Cyclin-dependent kinase 16 OS=Mus musculus OX=10090 GN=Cdk16 PE=1 SV=1	0.592552	1.62655	0.00624095	64.55	48.173	64.55	S	155	IFDKPLSRRLRRVSLSEIGFGKLETYIKLDK	RVS(0.407)LS(0.593)EIGFGK	5	2	0	0	0	0	0	0	0	0	0	1109300	0	0	0	0	0	0	0	0	0	0	0	0	0	0	0	0	0	0	0	0	0	0	0	0	0	0	0	0	0	0	0	0	851910	0	0	0	0	0	0	0	0	0	0	0	0	0	0	0	0	0	1096200	0	0	0	0	0	0	0	0
Q04750	DNA topoisomerase 1	Top1	DNA topoisomerase 1 OS=Mus musculus OX=10090 GN=Top1 PE=1 SV=2	0.992164	21.0247	0.000102061	73.809	63.324	73.809	S	2	______________MSGDHLHNDSQIEADFR	S(0.992)GDHLHNDS(0.008)QIEADFR	1	3	0	0	0	713050	0	0	0	0	0	0	0	0	859560	0	0	837620	0	0	1074900	0	0	0	0	0	0	0	0	0	0	0	0	0	0	0	0	0	0	0	0	0	0	0	0	0	0	0	0	0	603000	0	0	811580	0	0	0	0	0	0	0	0	0	0	0	1007600	0	0	0	0	0
Q04899	Cyclin-dependent kinase 18	Cdk18	Cyclin-dependent kinase 18 OS=Mus musculus OX=10090 GN=Cdk18 PE=1 SV=1	0.998217	27.48	1.81573e-75	147.39	122.87	129.37	S	109	NPGLPKPLTRMSRRASLSDIGFGKLETYVKL	RAS(0.998)LS(0.002)DIGFGK	3	2	8671500	0	0	7776900	0	0	5388200	0	0	7387700	0	0	7572200	0	0	5185300	0	0	8926400	0	0	5090700	0	0	0	0	0	9674100	0	0	7824700	0	0	3986200	0	0	4574000	0	0	13612000	0	0	4851600	0	0	16421000	0	0	7147300	0	0	8568800	0	0	0	0	0	7292900	0	0	6195300	0	0	12084000	0	0	6642000	0	0
Q05512	Serine/threonine-protein kinase MARK2	Mark2	Serine/threonine-protein kinase MARK2 OS=Mus musculus OX=10090 GN=Mark2 PE=1 SV=3	0.442041	0	0.00072825	48.867	39.925	48.867	S	616	QVRDQQNLPYGVTPASPSGHSQGRRGASGSI	DQQNLPY(0.002)GVT(0.021)PAS(0.442)PS(0.442)GHS(0.093)QGR	13	3	0	0	0	0	0	0	0	0	0	0	0	0	0	0	0	0	0	0	0	0	0	0	0	0	0	0	0	0	0	0	0	0	0	0	0	0	0	0	0	0	0	0	0	0	0	0	0	0	0	0	0	0	0	0	0	0	0	0	0	0	0	0	0	0	0	0	0	0	0
Q05512	Serine/threonine-protein kinase MARK2	Mark2	Serine/threonine-protein kinase MARK2 OS=Mus musculus OX=10090 GN=Mark2 PE=1 SV=3	0.442041	0	0.00072825	48.867	39.925	48.867	S	618	RDQQNLPYGVTPASPSGHSQGRRGASGSIFS	DQQNLPY(0.002)GVT(0.021)PAS(0.442)PS(0.442)GHS(0.093)QGR	15	3	0	0	0	0	0	0	0	0	0	0	0	0	0	0	0	0	0	0	0	0	0	0	0	0	0	0	0	0	0	0	0	0	0	0	0	0	0	0	0	0	0	0	0	0	0	0	0	0	0	0	0	0	0	0	0	0	0	0	0	0	0	0	0	0	0	0	0	0	0
Q05512	Serine/threonine-protein kinase MARK2	Mark2	Serine/threonine-protein kinase MARK2 OS=Mus musculus OX=10090 GN=Mark2 PE=1 SV=3	0.834791	10.0481	0.000875576	56.094	46.037	41.115	S	40	DSKPSSKSNMLRGRNSATSADEQPHIGNYRL	GRNS(0.835)AT(0.083)S(0.083)ADEQPHIGNYR	4	3	2959700	0	0	0	0	0	0	0	0	0	0	0	0	0	0	0	0	0	3364400	0	0	2399900	0	0	2157600	0	0	0	0	0	0	0	0	1610000	0	0	0	0	0	4316700	0	0	0	0	0	0	0	0	2928500	0	0	0	0	0	3729500	0	0	2099500	0	0	2312000	0	0	0	0	0	0	0	0
Q05512	Serine/threonine-protein kinase MARK2	Mark2	Serine/threonine-protein kinase MARK2 OS=Mus musculus OX=10090 GN=Mark2 PE=1 SV=3	0.820677	6.62921	2.47134e-07	83.692	73.634	83.692	S	43	PSSKSNMLRGRNSATSADEQPHIGNYRLLKT	NS(0.001)AT(0.178)S(0.821)ADEQPHIGNYR	5	2	0	0	0	0	0	0	0	0	0	0	0	0	0	0	0	0	0	0	0	0	0	0	0	0	0	0	0	0	0	0	0	0	0	3256900	0	0	3876100	0	0	0	0	0	0	0	0	0	0	0	0	0	0	0	0	0	4956500	0	0	0	0	0	0	0	0	0	0	0	0	0	0
Q05512	Serine/threonine-protein kinase MARK2	Mark2	Serine/threonine-protein kinase MARK2 OS=Mus musculus OX=10090 GN=Mark2 PE=1 SV=3	0.584719	1.48605	2.86224e-05	93.633	87.291	93.633	S	408	HKVQRSVSANPKQRRSSDQAVPAIPTSNSYS	RS(0.585)S(0.415)DQAVPAIPTSNSYSK	2	3	0	0	0	1980700	0	0	1877700	0	0	1184800	0	0	1979200	0	0	0	0	0	1767800	0	0	0	0	0	1327300	0	0	0	0	0	1565900	0	0	0	0	0	1286800	0	0	1583800	0	0	1628900	0	0	4199500	0	0	0	0	0	1998000	0	0	1464500	0	0	0	0	0	0	0	0	2776700	0	0	0	0	0
Q05512	Serine/threonine-protein kinase MARK2	Mark2	Serine/threonine-protein kinase MARK2 OS=Mus musculus OX=10090 GN=Mark2 PE=1 SV=3	0.822674	6.66457	1.03997e-05	100.44	100.44	75.797	S	409	KVQRSVSANPKQRRSSDQAVPAIPTSNSYSK	RS(0.177)S(0.823)DQAVPAIPTSNSYSK	3	3	0	0	0	1980700	0	0	1877700	0	0	1184800	0	0	1979200	0	0	0	0	0	1767800	0	0	0	0	0	1327300	0	0	0	0	0	1565900	0	0	0	0	0	1286800	0	0	1583800	0	0	1628900	0	0	4199500	0	0	0	0	0	1998000	0	0	1464500	0	0	0	0	0	0	0	0	2776700	0	0	0	0	0
Q05512	Serine/threonine-protein kinase MARK2	Mark2	Serine/threonine-protein kinase MARK2 OS=Mus musculus OX=10090 GN=Mark2 PE=1 SV=3	0.999956	43.5682	4.90477e-44	124.12	72.688	117.2	S	483	STNSVLSTSTNRSRNSPLLDRASLGQASIQN	SRNS(1)PLLDR	4	2	6107600	0	0	6308300	0	0	3652200	0	0	6520900	0	0	8821500	0	0	5456800	0	0	5849500	0	0	8839100	0	0	4961100	0	0	6654400	0	0	3575300	0	0	4864800	0	0	10463000	0	0	11517000	0	0	3551200	0	0	7178700	0	0	5444800	0	0	7101600	0	0	6982600	0	0	6050700	0	0	4852800	0	0	9961100	0	0	8589300	0	0
Q05860	Formin-1	Fmn1	Formin-1 OS=Mus musculus OX=10090 GN=Fmn1 PE=1 SV=2	1	44.5108	0.00240758	63.76	50.623	44.511	S	234	LVPRGTLTSSLRRRESCPANILRTPDADLAF	RRES(1)CPANILR	4	3	2307700	0	0	2760500	0	0	3310200	0	0	0	0	0	3634900	0	0	4242600	0	0	3003500	0	0	2953400	0	0	2568600	0	0	1963200	0	0	2770000	0	0	0	0	0	0	0	0	0	0	0	1384000	0	0	2043900	0	0	3305900	0	0	0	0	0	2691400	0	0	0	0	0	3940800	0	0	3515900	0	0	0	0	0
Q05A62	Dynein light chain 1, axonemal	Dnal1	Dynein axonemal light chain 1 OS=Mus musculus OX=10090 GN=Dnal1 PE=1 SV=2	0.988052	19.1762	6.8841e-10	143.97	117.09	129.84	S	56	DASLSTLGNCEKLSLSTNCIEKIANLNGLKN	LSLS(0.988)T(0.012)NCIEK	4	2	6216300	0	0	6984800	0	0	8048800	0	0	6805800	0	0	6245800	0	0	5971300	0	0	8936700	0	0	6003000	0	0	6624200	0	0	0	0	0	6077300	0	0	8258700	0	0	5609500	0	0	6554700	0	0	0	0	0	4569100	0	0	9213700	0	0	7565300	0	0	9234900	0	0	7668200	0	0	4731500	0	0	2886100	0	0	7206500	0	0
Q05AH6	Uncharacterized protein C11orf84 homolog		Spindlin interactor and repressor of chromatin-binding protein OS=Mus musculus OX=10090 GN=Spindoc PE=1 SV=1	0.999988	49.8085	9.49816e-182	164.65	133.88	164.65	S	249	SRHMTKILDPDPDPPSPESPTETFAAPAEVR	ILDPDPDPPS(1)PES(0.928)PT(0.062)ET(0.01)FAAPAEVR	10	2	0	0	0	0	0	0	0	2223500	0	0	0	0	0	1635400	0	0	0	0	0	0	0	0	0	0	0	1163800	0	0	0	0	0	0	0	0	0	0	0	0	0	0	0	0	0	0	0	0	1748200	0	0	1870500	0	0	0	0	0	0	0	0	0	0	0	0	0	0	2107300	0	0	1307100	0
Q05AH6	Uncharacterized protein C11orf84 homolog		Spindlin interactor and repressor of chromatin-binding protein OS=Mus musculus OX=10090 GN=Spindoc PE=1 SV=1	0.977068	16.4701	9.49816e-182	164.65	133.88	142.79	S	252	MTKILDPDPDPPSPESPTETFAAPAEVRHFT	ILDPDPDPPS(1)PES(0.977)PT(0.022)ET(0.001)FAAPAEVR	13	2	0	0	0	0	0	0	0	2223500	0	0	0	0	0	1635400	0	0	0	0	0	0	0	0	0	0	0	1163800	0	0	0	0	0	0	0	0	0	0	0	0	0	0	0	0	0	0	0	0	1748200	0	0	1870500	0	0	0	0	0	0	0	0	0	0	0	0	0	0	2107300	0	0	1307100	0
Q05CL8	La-related protein 7	Larp7	La-related protein 7 OS=Mus musculus OX=10090 GN=Larp7 PE=1 SV=2	0.999756	36.1279	0.0130305	53.828	43.041	53.828	S	334	AASEVSKESRDLEFCSTEEEKETDRKGDSLS	DLEFCS(1)T(1)EEEKETDRK	6	3	0	0	0	0	0	0	0	0	0	0	0	0	0	3659000	0	0	4094900	0	0	4168000	0	0	0	0	0	1775000	0	0	0	0	0	0	0	0	0	0	0	0	0	0	1900800	0	0	0	0	0	4639500	0	0	3520600	0	0	0	0	0	0	0	0	1509700	0	0	0	0	0	3369300	0	0	0	0
Q05CL8	La-related protein 7	Larp7	La-related protein 7 OS=Mus musculus OX=10090 GN=Larp7 PE=1 SV=2	0.92539	10.9352	4.25487e-87	172.93	155.13	172.93	S	253	SSSGVCKATKRPRTASEGSEAETPEAPKQPA	T(0.075)AS(0.925)EGS(1)EAETPEAPKQPAK	3	2	0	5751700	0	0	8432300	0	0	15629000	0	1132300	6928900	0	3842000	9247500	0	2472400	13417000	0	2147200	12432000	0	2154100	10755000	0	1961300	7686500	0	0	8073600	0	1110800	6034900	0	0	7699400	0	1104600	7009100	0	0	10881000	0	0	7189700	0	1755000	14201000	0	2255600	12307000	0	715540	2113100	0	0	10254000	0	825940	9329300	0	0	7340700	0	1590400	9230900	0	2337500	7939600	0
Q05CL8	La-related protein 7	Larp7	La-related protein 7 OS=Mus musculus OX=10090 GN=Larp7 PE=1 SV=2	0.999999	64.1605	4.25487e-87	172.93	155.13	172.93	S	256	GVCKATKRPRTASEGSEAETPEAPKQPAKKK	T(0.075)AS(0.925)EGS(1)EAETPEAPKQPAK	6	2	0	5751700	0	0	8432300	0	0	15629000	0	0	6928900	0	0	9247500	0	0	13417000	0	0	12432000	0	0	10755000	0	0	7686500	0	0	8073600	0	0	6034900	0	0	7699400	0	0	7009100	0	0	10881000	0	0	7189700	0	0	14201000	0	0	12307000	0	0	2113100	0	0	10254000	0	0	9329300	0	0	7340700	0	0	9230900	0	0	7939600	0
Q05D44	Eukaryotic translation initiation factor 5B	Eif5b	Eukaryotic translation initiation factor 5B OS=Mus musculus OX=10090 GN=Eif5b PE=1 SV=2	0.998366	27.8599	0	341.1	320.93	341.1	S	108	SKQDKKKKGQKGKKTSFDENDSEELEDKDSK	KT(0.002)S(0.998)FDENDS(1)EELEDKDSK	3	2	9130800	38819000	0	12804000	47200000	0	14624000	101990000	0	0	50379000	0	16371000	57506000	0	13917000	79077000	0	16129000	66257000	0	18096000	70421000	0	10631000	49795000	0	0	58456000	0	8678700	38824000	0	12339000	55615000	0	9734200	43303000	0	0	63454000	0	9281500	46107000	0	16828000	74616000	0	20098000	60209000	0	7837100	0	0	15532000	58154000	0	9476500	43741000	0	8346600	44555000	0	16078000	59218000	0	0	65624000	0
Q05D44	Eukaryotic translation initiation factor 5B	Eif5b	Eukaryotic translation initiation factor 5B OS=Mus musculus OX=10090 GN=Eif5b PE=1 SV=2	1	133.922	0	341.1	320.93	335.77	S	114	KKGQKGKKTSFDENDSEELEDKDSKSKKTAR	KT(0.053)S(0.947)FDENDS(1)EELEDKDSK	9	2	7890800	38819000	0	0	47200000	0	0	101990000	0	6389200	50379000	0	12408000	57506000	0	15324000	79077000	0	14609000	66257000	0	14017000	70421000	0	7872600	49795000	0	0	58456000	0	6104300	38824000	0	10778000	55615000	0	7240900	43303000	0	9206400	63454000	0	0	46107000	0	11949000	74616000	0	11285000	60209000	0	0	0	0	10423000	58154000	0	8531700	43741000	0	5781700	44555000	0	11750000	59218000	0	11066000	65624000	0
Q05D44	Eukaryotic translation initiation factor 5B	Eif5b	Eukaryotic translation initiation factor 5B OS=Mus musculus OX=10090 GN=Eif5b PE=1 SV=2	0.999989	51.3455	9.04809e-75	160.77	141.73	144.5	S	215	GQKKNQKNKSVPTVDSGNEDDDSSFKIKTVA	SVPTVDS(1)GNEDDDSSFKIK	7	2	10166000	0	0	12159000	0	0	16124000	0	0	0	0	0	11513000	0	0	11777000	0	0	14119000	0	0	12069000	0	0	10989000	0	0	7725100	0	0	10583000	0	0	8232000	0	0	8057500	0	0	9199200	0	0	8335000	0	0	16885000	0	0	14855000	0	0	9604900	0	0	17412000	0	0	12003000	0	0	7875000	0	0	16014000	0	0	12651000	0	0
Q05D44	Eukaryotic translation initiation factor 5B	Eif5b	Eukaryotic translation initiation factor 5B OS=Mus musculus OX=10090 GN=Eif5b PE=1 SV=2	0.999993	54.9491	3.41765e-106	165.02	154.03	96.123	S	137	SKSKKTARPNSEAPLSGSEDADDSNKLSKKG	TARPNSEAPLS(1)GS(1)EDADDSNKLSK	11	3	5746200	0	0	9378600	8169200	0	10008000	13639000	0	7051200	0	0	12676000	9232000	0	10912000	12120000	0	12578000	8783100	0	12781000	9619500	0	9565000	9624800	0	6344900	10775000	0	8815000	0	0	8596300	9498100	0	6745000	8356200	0	12171000	0	0	5509800	7857700	0	11098000	12762000	0	12685000	10838000	0	7870200	0	0	9603400	8234800	0	8312300	8152400	0	5421200	7285700	0	11037000	11311000	0	9358900	0	0
Q05D44	Eukaryotic translation initiation factor 5B	Eif5b	Eukaryotic translation initiation factor 5B OS=Mus musculus OX=10090 GN=Eif5b PE=1 SV=2	0.999982	49.1548	7.30018e-10	96.123	86.274	96.123	S	139	SKKTARPNSEAPLSGSEDADDSNKLSKKGKK	TARPNSEAPLS(1)GS(1)EDADDSNKLSK	13	3	0	0	0	0	8169200	0	0	13639000	0	0	0	0	0	9232000	0	0	12120000	0	0	8783100	0	0	9619500	0	0	9624800	0	0	10775000	0	0	0	0	0	9498100	0	0	8356200	0	0	0	0	0	7857700	0	0	12762000	0	0	10838000	0	0	0	0	0	8234800	0	0	8152400	0	0	7285700	0	0	11311000	0	0	0	0
Q07113	Cation-independent mannose-6-phosphate receptor	Igf2r	Cation-independent mannose-6-phosphate receptor OS=Mus musculus OX=10090 GN=Igf2r PE=1 SV=1	0.332204	0	0.000232412	42.828	35.694	42.828	S	2392	ENGHITTKAVKAEALSSLHGDDQDSEDEVLT	AEALS(0.332)S(0.332)LHGDDQDS(0.331)EDEVLT(0.005)VPEVK	5	3	0	0	0	0	0	0	0	0	0	0	0	0	0	0	0	0	0	0	0	0	0	0	0	0	0	0	0	0	0	0	0	0	0	0	0	0	0	0	0	0	0	0	0	0	0	0	0	0	0	0	0	0	0	0	0	0	0	0	0	0	0	0	0	0	0	0	0	0	0
Q07113	Cation-independent mannose-6-phosphate receptor	Igf2r	Cation-independent mannose-6-phosphate receptor OS=Mus musculus OX=10090 GN=Igf2r PE=1 SV=1	0.332204	0	0.000232412	42.828	35.694	42.828	S	2393	NGHITTKAVKAEALSSLHGDDQDSEDEVLTV	AEALS(0.332)S(0.332)LHGDDQDS(0.331)EDEVLT(0.005)VPEVK	6	3	0	0	0	0	0	0	0	0	0	0	0	0	0	0	0	0	0	0	0	0	0	0	0	0	0	0	0	0	0	0	0	0	0	0	0	0	0	0	0	0	0	0	0	0	0	0	0	0	0	0	0	0	0	0	0	0	0	0	0	0	0	0	0	0	0	0	0	0	0
Q07113	Cation-independent mannose-6-phosphate receptor	Igf2r	Cation-independent mannose-6-phosphate receptor OS=Mus musculus OX=10090 GN=Igf2r PE=1 SV=1	0.997659	29.5042	3.52003e-39	130.25	120.32	90.616	S	2401	VKAEALSSLHGDDQDSEDEVLTVPEVKVHSG	AEALS(0.001)S(0.001)LHGDDQDS(0.998)EDEVLTVPEVK	14	3	4511600	0	0	3668100	0	0	8775700	0	0	0	0	0	9430200	0	0	7761300	0	0	11199000	0	0	9313400	0	0	0	0	0	6657400	0	0	5523400	0	0	2022400	0	0	0	0	0	7475300	0	0	0	0	0	0	0	0	12118000	0	0	0	0	0	0	0	0	0	0	0	0	0	0	10563000	0	0	8246900	0	0
Q07113	Cation-independent mannose-6-phosphate receptor	Igf2r	Cation-independent mannose-6-phosphate receptor OS=Mus musculus OX=10090 GN=Igf2r PE=1 SV=1	1	44.4565	0.00286389	44.457	38.733	44.457	S	2471	FRPGQRKPTAPAKLVSFHDDSDEDLLHI___	LVS(1)FHDDS(1)DEDLLHI	3	2	0	0	0	0	0	0	0	685750	0	0	1439800	0	0	0	0	0	0	0	0	0	0	0	0	0	0	981010	0	0	0	0	0	0	0	0	0	0	0	0	0	0	2541200	0	0	926760	0	0	0	0	0	1566600	0	0	0	0	0	0	0	0	0	0	0	0	0	0	0	0	0	2144700	0
Q07113	Cation-independent mannose-6-phosphate receptor	Igf2r	Cation-independent mannose-6-phosphate receptor OS=Mus musculus OX=10090 GN=Igf2r PE=1 SV=1	1	44.4565	5.09545e-13	110.31	103.18	44.457	S	2476	RKPTAPAKLVSFHDDSDEDLLHI________	LVS(1)FHDDS(1)DEDLLHI	8	2	309250	0	0	0	0	0	769920	685750	0	694640	1439800	0	1062400	0	0	1120000	0	0	1245300	0	0	1216400	0	0	931570	981010	0	0	0	0	0	0	0	0	0	0	626890	0	0	903260	2541200	0	0	926760	0	0	0	0	1184900	1566600	0	0	0	0	1642900	0	0	0	0	0	0	0	0	1298400	0	0	1111600	2144700	0
Q08122	Transducin-like enhancer protein 3	Tle3	Transducin-like enhancer protein 3 OS=Mus musculus OX=10090 GN=Tle3 PE=1 SV=3	0.817787	8.01629	0.00314891	52.823	39.687	52.823	S	203	ELDHRERESSTNNSVSPSESLRASEKHRGSA	ESSTNNS(0.027)VS(0.818)PS(0.129)ES(0.026)LR	9	2	2359600	0	0	0	0	0	0	0	0	1650400	0	0	3732100	0	0	2343500	0	0	0	0	0	0	0	0	3262800	0	0	0	0	0	0	0	0	2639600	0	0	0	0	0	0	0	0	1968500	0	0	0	0	0	0	0	0	0	0	0	0	0	0	0	0	0	0	0	0	0	0	0	0	0	0
Q08274	Dystrophia myotonica WD repeat-containing protein	Dmwd	Dystrophia myotonica WD repeat-containing protein OS=Mus musculus OX=10090 GN=Dmwd PE=1 SV=3	0.332576	0.222839	1.49315e-06	45.631	41.995	45.631	S	385	AVAFDPYTTRAEEAASASADGDPSGEEEEPE	AEEAAS(0.333)AS(0.316)ADGDPS(0.316)GEEEEPEVT(0.011)S(0.012)S(0.013)DT(0.001)GAPVSPLPK	6	3	0	0	0	0	0	0	0	0	0	0	0	0	0	0	0	0	0	0	0	0	0	0	0	0	0	0	0	0	0	0	0	0	0	0	0	0	0	0	0	0	0	0	0	0	0	0	0	0	0	0	0	0	0	0	0	0	0	0	0	0	0	0	0	0	0	0	0	0	0
Q08274	Dystrophia myotonica WD repeat-containing protein	Dmwd	Dystrophia myotonica WD repeat-containing protein OS=Mus musculus OX=10090 GN=Dmwd PE=1 SV=3	0.474379	0	9.21357e-12	62.302	57.548	62.302	S	387	AFDPYTTRAEEAASASADGDPSGEEEEPEVT	AEEAAS(0.019)AS(0.474)ADGDPS(0.474)GEEEEPEVT(0.024)S(0.006)S(0.002)DTGAPVSPLPK	8	3	0	0	0	0	0	0	0	0	0	0	0	0	0	0	0	0	0	0	0	0	0	0	0	0	0	0	0	0	0	0	0	0	0	0	0	0	0	0	0	0	0	0	0	0	0	0	0	0	0	0	0	0	0	0	0	0	0	0	0	0	0	0	0	0	0	0	0	0	0
Q08274	Dystrophia myotonica WD repeat-containing protein	Dmwd	Dystrophia myotonica WD repeat-containing protein OS=Mus musculus OX=10090 GN=Dmwd PE=1 SV=3	0.946467	15.7696	5.04579e-27	83.559	74.263	80.166	S	393	TRAEEAASASADGDPSGEEEEPEVTSSDTGA	AEEAAS(0.002)AS(0.016)ADGDPS(0.946)GEEEEPEVT(0.025)S(0.008)S(0.003)DTGAPVSPLPK	14	3	0	0	0	0	0	0	0	0	0	0	0	0	0	0	0	0	0	0	1267700	0	0	0	0	0	0	0	0	0	0	0	0	0	0	0	0	0	0	0	0	0	0	0	0	0	0	1395800	0	0	0	0	0	0	0	0	0	0	0	0	0	0	0	0	0	0	0	0	1343800	0	0
Q08274	Dystrophia myotonica WD repeat-containing protein	Dmwd	Dystrophia myotonica WD repeat-containing protein OS=Mus musculus OX=10090 GN=Dmwd PE=1 SV=3	0.773692	6.33741	7.56941e-06	58.812	51.19	40.756	S	643	DEETEAQAGQASWPRSPSKSVVEGISSQPGS	AFTDEET(0.001)EAQAGQAS(0.045)WPRS(0.774)PS(0.18)K	19	3	1630700	0	0	0	0	0	0	0	0	0	0	0	4108500	0	0	0	0	0	2536300	0	0	1942100	0	0	1639100	0	0	1332800	0	0	1773500	0	0	1416600	0	0	0	0	0	2472300	0	0	0	0	0	3143000	0	0	2256900	0	0	0	0	0	0	0	0	1297200	0	0	1531300	0	0	0	0	0	0	0	0
Q08274	Dystrophia myotonica WD repeat-containing protein	Dmwd	Dystrophia myotonica WD repeat-containing protein OS=Mus musculus OX=10090 GN=Dmwd PE=1 SV=3	0.999967	44.9242	0.000235375	85.536	66.707	85.457	S	537	ERRDRGAEKEHKRYHSLGNISRGGSGGNSSN	RYHS(1)LGNISR	4	3	8766600	0	0	16574000	0	0	14517000	0	0	8986200	0	0	16261000	0	0	14084000	0	0	15002000	0	0	0	0	0	11910000	0	0	8219700	0	0	9208400	0	0	10835000	0	0	9542300	0	0	21089000	0	0	0	0	0	15959000	0	0	14794000	0	0	11728000	0	0	16776000	0	0	11702000	0	0	6573400	0	0	15128000	0	0	16072000	0	0
Q08274	Dystrophia myotonica WD repeat-containing protein	Dmwd	Dystrophia myotonica WD repeat-containing protein OS=Mus musculus OX=10090 GN=Dmwd PE=1 SV=3	0.622648	1.14614	0.00231012	41.53	24.65	41.53	S	483	SRAGETGAGPLPRSLSRSNSLPHPAGGGKAG	S(0.221)LS(0.623)RS(0.659)NS(0.498)LPHPAGGGK	3	3	0	0	0	0	0	0	0	0	0	0	0	0	0	0	0	0	0	0	0	0	0	0	0	0	0	0	0	0	15527000	0	0	0	0	0	0	0	0	0	0	0	0	0	0	0	0	0	0	0	0	0	0	0	0	0	0	0	0	0	0	0	0	0	0	0	0	0	0	0	0
Q08274	Dystrophia myotonica WD repeat-containing protein	Dmwd	Dystrophia myotonica WD repeat-containing protein OS=Mus musculus OX=10090 GN=Dmwd PE=1 SV=3	0.65891	2.25375	0.00121776	50.957	20.824	41.53	S	485	AGETGAGPLPRSLSRSNSLPHPAGGGKAGGP	S(0.221)LS(0.623)RS(0.659)NS(0.498)LPHPAGGGK	5	3	0	0	0	0	0	0	0	0	0	0	0	0	0	13399000	0	0	0	0	0	0	0	0	0	0	0	0	0	0	15527000	0	0	0	0	0	0	0	0	0	0	0	0	0	0	0	0	0	0	0	0	14474000	0	0	0	0	0	17564000	0	0	0	0	0	0	0	0	17128000	0	0	12662000	0
Q08274	Dystrophia myotonica WD repeat-containing protein	Dmwd	Dystrophia myotonica WD repeat-containing protein OS=Mus musculus OX=10090 GN=Dmwd PE=1 SV=3	0.999996	53.6959	3.89571e-130	150.29	132.42	132.93	S	487	ETGAGPLPRSLSRSNSLPHPAGGGKAGGPSA	SNS(1)LPHPAGGGK	3	2	8699600	0	0	19330000	0	0	16504000	0	0	14584000	0	0	21861000	13399000	0	16854000	0	0	19421000	12591000	0	18853000	0	0	14052000	0	0	13056000	0	0	0	0	0	14683000	0	0	15581000	0	0	27159000	0	0	0	0	0	13771000	0	0	18179000	14474000	0	11484000	0	0	14574000	17564000	0	0	0	0	10922000	0	0	19700000	17128000	0	0	12662000	0
Q08274	Dystrophia myotonica WD repeat-containing protein	Dmwd	Dystrophia myotonica WD repeat-containing protein OS=Mus musculus OX=10090 GN=Dmwd PE=1 SV=3	0.277832	1.4749	0.00031961	68.536	55.335	63.29	S	653	ASWPRSPSKSVVEGISSQPGSSPSGTVV___	SVVEGIS(0.278)S(0.149)QPGS(0.198)S(0.198)PS(0.088)GT(0.088)VV	7	2	0	0	0	0	0	0	0	0	0	0	0	0	0	0	0	0	0	0	0	0	0	0	0	0	0	0	0	0	0	0	0	0	0	0	0	0	0	0	0	0	0	0	0	0	0	0	0	0	0	0	0	0	0	0	0	0	0	0	0	0	0	0	0	0	0	0	0	0	0
Q08274	Dystrophia myotonica WD repeat-containing protein	Dmwd	Dystrophia myotonica WD repeat-containing protein OS=Mus musculus OX=10090 GN=Dmwd PE=1 SV=3	0.830925	10.6865	1.787e-05	103.34	87.827	99.283	S	654	SWPRSPSKSVVEGISSQPGSSPSGTVV____	SVVEGIS(0.009)S(0.831)QPGS(0.071)S(0.071)PS(0.009)GT(0.009)VV	8	2	0	0	0	0	0	0	1510300	0	0	0	0	0	0	0	0	0	0	0	0	0	0	0	0	0	0	0	0	0	0	0	0	0	0	0	0	0	0	0	0	0	0	0	0	0	0	0	0	0	0	0	0	0	0	0	0	0	0	0	0	0	0	0	0	0	0	0	0	0	0
Q08274	Dystrophia myotonica WD repeat-containing protein	Dmwd	Dystrophia myotonica WD repeat-containing protein OS=Mus musculus OX=10090 GN=Dmwd PE=1 SV=3	0.429629	0	1.787e-05	103.34	87.827	84.687	S	658	SPSKSVVEGISSQPGSSPSGTVV________	SVVEGIS(0.014)S(0.1)QPGS(0.43)S(0.43)PS(0.014)GT(0.014)VV	12	2	0	0	0	0	0	0	0	0	0	0	0	0	0	0	0	0	0	0	0	0	0	0	0	0	0	0	0	0	0	0	0	0	0	0	0	0	0	0	0	0	0	0	0	0	0	0	0	0	0	0	0	0	0	0	0	0	0	0	0	0	0	0	0	0	0	0	0	0	0
Q08274	Dystrophia myotonica WD repeat-containing protein	Dmwd	Dystrophia myotonica WD repeat-containing protein OS=Mus musculus OX=10090 GN=Dmwd PE=1 SV=3	0.429629	0	1.787e-05	103.34	87.827	84.687	S	659	PSKSVVEGISSQPGSSPSGTVV_________	SVVEGIS(0.014)S(0.1)QPGS(0.43)S(0.43)PS(0.014)GT(0.014)VV	13	2	0	0	0	0	0	0	0	0	0	0	0	0	0	0	0	0	0	0	0	0	0	0	0	0	0	0	0	0	0	0	0	0	0	0	0	0	0	0	0	0	0	0	0	0	0	0	0	0	0	0	0	0	0	0	0	0	0	0	0	0	0	0	0	0	0	0	0	0	0
Q08274	Dystrophia myotonica WD repeat-containing protein	Dmwd	Dystrophia myotonica WD repeat-containing protein OS=Mus musculus OX=10090 GN=Dmwd PE=1 SV=3	0.217189	0	0.000239186	83.729	68.342	83.729	S	661	KSVVEGISSQPGSSPSGTVV___________	SVVEGIS(0.017)S(0.152)QPGS(0.217)S(0.18)PS(0.217)GT(0.217)VV	15	2	0	0	0	0	0	0	0	0	0	0	0	0	0	0	0	0	0	0	0	0	0	0	0	0	0	0	0	0	0	0	0	0	0	0	0	0	0	0	0	0	0	0	0	0	0	0	0	0	0	0	0	0	0	0	0	0	0	0	0	0	0	0	0	0	0	0	0	0	0
Q08460	Calcium-activated potassium channel subunit alpha-1	Kcnma1	Calcium-activated potassium channel subunit alpha-1 OS=Mus musculus OX=10090 GN=Kcnma1 PE=1 SV=2	1	79.8635	1.24879e-09	124.45	100.46	79.863	S	711	KCGCRRLEDEQPPTLSPKKKQRNGGMRNSPN	RLEDEQPPT(1)LS(1)PKK	11	3	7718800	1711500	0	7987400	1307300	0	6772400	3056400	0	6904800	1435500	0	7621300	2489300	0	7500800	2324200	0	9286600	2658800	0	6837800	2778400	0	7450600	1377400	0	5209400	2967700	0	8792000	1392600	0	11841000	1119700	0	6816800	2159600	0	6482900	3536400	0	5505900	1707000	0	7422900	3421000	0	8147200	3071400	0	6355100	731770	0	8789500	2079000	0	7409900	2167600	0	6384400	2384600	0	7254400	2476900	0	7545700	1894700	0
Q08509	Epidermal growth factor receptor kinase substrate 8	Eps8	Epidermal growth factor receptor kinase substrate 8 OS=Mus musculus OX=10090 GN=Eps8 PE=1 SV=2	0.994032	27.0886	0.000297661	88.73	79.775	88.73	S	814	RQEKISAAASDSGVESFDEGSSH________	ISAAASDS(0.002)GVES(0.994)FDEGS(0.002)S(0.002)H	12	2	0	0	0	982030	0	0	0	0	0	1178300	0	0	0	0	0	0	0	0	0	0	0	0	0	0	0	0	0	2435400	0	0	0	0	0	0	0	0	1220200	0	0	1324400	0	0	0	0	0	1853600	0	0	595450	0	0	1242100	0	0	0	0	0	823580	0	0	0	0	0	0	0	0	0	0	0
Q08943	FACT complex subunit SSRP1	Ssrp1	FACT complex subunit SSRP1 OS=Mus musculus OX=10090 GN=Ssrp1 PE=1 SV=2	0.997292	26.6069	6.90192e-08	64.542	55.852	51.236	S	444	GLKEGINPGYDDYADSDEDQHDAYLERMKEE	EGINPGYDDY(0.002)ADS(0.997)DEDQHDAYLER	13	3	2186100	0	0	0	0	0	3610200	0	0	0	0	0	2039200	0	0	1870600	0	0	0	0	0	1708200	0	0	0	0	0	0	0	0	2514600	0	0	0	0	0	2632300	0	0	2694600	0	0	0	0	0	3602800	0	0	0	0	0	0	0	0	0	0	0	2061300	0	0	0	0	0	3032100	0	0	3693400	0	0
Q09XV5	Chromodomain-helicase-DNA-binding protein 8	Chd8	Chromodomain-helicase-DNA-binding protein 8 OS=Mus musculus OX=10090 GN=Chd8 PE=1 SV=1	0.331893	0	3.41444e-09	60.876	50	60.876	S	2202	VTAGGILGPGNHLLDSPSLTPGEDGDSPVPT	SQEVT(0.005)AGGILGPGNHLLDS(0.332)PS(0.332)LT(0.332)PGEDGDS(0.949)PVPT(0.05)PR	19	3	0	0	0	0	0	0	0	0	0	0	0	0	0	0	0	0	0	0	0	0	0	0	0	0	0	0	0	0	0	0	0	0	0	0	0	0	0	0	0	0	0	0	0	0	0	0	0	0	0	0	0	0	0	0	0	0	0	0	0	0	0	0	0	0	0	0	0	0	0
Q09XV5	Chromodomain-helicase-DNA-binding protein 8	Chd8	Chromodomain-helicase-DNA-binding protein 8 OS=Mus musculus OX=10090 GN=Chd8 PE=1 SV=1	0.331893	0	3.41444e-09	60.876	50	60.876	S	2204	AGGILGPGNHLLDSPSLTPGEDGDSPVPTPR	SQEVT(0.005)AGGILGPGNHLLDS(0.332)PS(0.332)LT(0.332)PGEDGDS(0.949)PVPT(0.05)PR	21	3	0	0	0	0	0	0	0	0	0	0	0	0	0	0	0	0	0	0	0	0	0	0	0	0	0	0	0	0	0	0	0	0	0	0	0	0	0	0	0	0	0	0	0	0	0	0	0	0	0	0	0	0	0	0	0	0	0	0	0	0	0	0	0	0	0	0	0	0	0
Q09XV5	Chromodomain-helicase-DNA-binding protein 8	Chd8	Chromodomain-helicase-DNA-binding protein 8 OS=Mus musculus OX=10090 GN=Chd8 PE=1 SV=1	0.949121	12.7914	3.41444e-09	60.876	50	60.876	S	2213	HLLDSPSLTPGEDGDSPVPTPRSGSAASMAE	SQEVT(0.005)AGGILGPGNHLLDS(0.332)PS(0.332)LT(0.332)PGEDGDS(0.949)PVPT(0.05)PR	30	3	0	0	0	0	0	0	0	0	0	0	0	0	0	1747400	0	0	2348900	0	0	0	0	0	2166300	0	0	0	0	0	0	0	0	0	0	0	0	0	0	1839000	0	0	0	0	0	0	0	0	0	0	0	0	0	0	0	0	0	0	0	0	0	0	0	0	0	0	0	0	0	1729500	0
Q0GNC1	Inverted formin-2	Inf2	Inverted formin-2 OS=Mus musculus OX=10090 GN=Inf2 PE=1 SV=1	0.448365	0	9.9715e-24	126.63	114.61	126.63	S	1225	DTSLDRSFSEDAVTDSSGSGTLPRVQGRVSK	SFSEDAVT(0.001)DS(0.448)S(0.448)GS(0.086)GT(0.017)LPR	10	2	0	0	0	0	0	0	0	0	0	0	0	0	0	0	0	0	0	0	0	0	0	0	0	0	0	0	0	0	0	0	0	0	0	0	0	0	0	0	0	0	0	0	0	0	0	0	0	0	0	0	0	0	0	0	0	0	0	0	0	0	0	0	0	0	0	0	0	0	0
Q0GNC1	Inverted formin-2	Inf2	Inverted formin-2 OS=Mus musculus OX=10090 GN=Inf2 PE=1 SV=1	0.603089	6.59021	2.13732e-32	130.01	112.98	130.01	S	1226	TSLDRSFSEDAVTDSSGSGTLPRVQGRVSKG	SFSEDAVTDS(0.132)S(0.603)GS(0.132)GT(0.132)LPR	11	2	0	0	0	527710	0	0	0	0	0	0	0	0	0	0	0	0	0	0	734140	0	0	0	0	0	0	0	0	0	0	0	0	0	0	0	0	0	0	0	0	0	0	0	0	0	0	526720	0	0	0	0	0	0	0	0	0	0	0	443470	0	0	0	0	0	0	0	0	0	0	0
Q0GNC1	Inverted formin-2	Inf2	Inverted formin-2 OS=Mus musculus OX=10090 GN=Inf2 PE=1 SV=1	0.300137	0	3.30061e-05	76.341	61.922	76.341	S	1228	LDRSFSEDAVTDSSGSGTLPRVQGRVSKGTS	SFSEDAVT(0.023)DS(0.3)S(0.3)GS(0.3)GT(0.077)LPR	13	2	0	0	0	0	0	0	0	0	0	0	0	0	0	0	0	0	0	0	0	0	0	0	0	0	0	0	0	0	0	0	0	0	0	0	0	0	0	0	0	0	0	0	0	0	0	0	0	0	0	0	0	0	0	0	0	0	0	0	0	0	0	0	0	0	0	0	0	0	0
Q0KK55	Protein very KIND	Kndc1	Kinase non-catalytic C-lobe domain-containing protein 1 OS=Mus musculus OX=10090 GN=Kndc1 PE=1 SV=2	0.950118	17.8313	1.84237e-14	88.814	67.613	88.814	S	951	EQLLKNLFKVVNGPASPSESTSEEPGSQPEH	VVNGPAS(0.95)PS(0.01)ES(0.012)T(0.013)S(0.014)EEPGS(0.005)QPEHS(0.818)PS(0.178)R	7	3	0	2981300	0	0	2697900	0	0	0	0	0	2853100	0	0	3375700	0	0	0	0	0	3846900	0	0	0	0	0	0	0	0	3331700	0	0	0	0	0	0	0	0	0	0	0	0	0	0	0	0	0	3876600	0	0	2961000	0	0	0	0	0	0	0	0	0	0	0	0	0	0	3991600	0	0	3605100	0
Q0KK55	Protein very KIND	Kndc1	Kinase non-catalytic C-lobe domain-containing protein 1 OS=Mus musculus OX=10090 GN=Kndc1 PE=1 SV=2	0.233905	0.241555	6.39263e-05	47.96	34.553	47.96	S	957	LFKVVNGPASPSESTSEEPGSQPEHSPSRCS	VVNGPAS(0.138)PS(0.189)ES(0.21)T(0.221)S(0.234)EEPGS(0.014)QPEHS(0.862)PS(0.131)R	13	3	0	0	0	0	0	0	0	0	0	0	0	0	0	0	0	0	0	0	0	0	0	0	0	0	0	0	0	0	0	0	0	0	0	0	0	0	0	0	0	0	0	0	0	0	0	0	0	0	0	0	0	0	0	0	0	0	0	0	0	0	0	0	0	0	0	0	0	0	0
Q0KK55	Protein very KIND	Kndc1	Kinase non-catalytic C-lobe domain-containing protein 1 OS=Mus musculus OX=10090 GN=Kndc1 PE=1 SV=2	0.814656	10.453	5.28676e-08	63.23	45.435	63.23	S	962	NGPASPSESTSEEPGSQPEHSPSRCSLSSKR	VVNGPAS(0.881)PS(0.051)ES(0.054)T(0.055)S(0.055)EEPGS(0.815)QPEHS(0.074)PS(0.015)R	18	3	0	0	0	0	0	0	0	0	0	0	0	0	0	0	0	0	0	0	0	0	0	0	0	0	0	0	0	0	3331700	0	0	0	0	0	0	0	0	0	0	0	0	0	0	0	0	0	0	0	0	0	0	0	0	0	0	0	0	0	0	0	0	0	0	0	3991600	0	0	0	0
Q0KK55	Protein very KIND	Kndc1	Kinase non-catalytic C-lobe domain-containing protein 1 OS=Mus musculus OX=10090 GN=Kndc1 PE=1 SV=2	0.863052	8.38206	1.84237e-14	88.814	67.613	53.569	S	967	PSESTSEEPGSQPEHSPSRCSLSSKRPSLHG	VVNGPAS(0.875)PS(0.028)ES(0.031)T(0.032)S(0.034)EEPGS(0.008)QPEHS(0.863)PS(0.128)R	23	3	0	2981300	0	0	2697900	0	0	0	0	0	2853100	0	0	3375700	0	0	0	0	0	3846900	0	0	0	0	0	0	0	0	0	0	0	0	0	0	0	0	0	0	0	0	0	0	0	0	0	0	3876600	0	0	2961000	0	0	2705700	0	0	0	0	0	0	0	0	0	0	0	0	0	0	3605100	0
Q0KK59	Protein unc-79 homolog	Unc79	Protein unc-79 homolog OS=Mus musculus OX=10090 GN=Unc79 PE=1 SV=1	0.479731	0	0.000139348	56.947	54.723	56.303	S	476	EQREHELNRRRQLGLSSSHHSLDNTDFDNKD	QLGLS(0.48)S(0.48)S(0.48)HHS(0.48)LDNT(0.081)DFDNKDDDKHDQR	5	5	0	0	0	0	0	0	0	0	0	0	0	0	0	0	0	0	0	0	0	0	0	0	0	0	0	0	0	0	0	0	0	0	0	0	0	0	0	0	0	0	0	0	0	0	0	0	0	0	0	0	0	0	0	0	0	0	0	0	0	0	0	0	0	0	0	0	0	0	0
Q0KK59	Protein unc-79 homolog	Unc79	Protein unc-79 homolog OS=Mus musculus OX=10090 GN=Unc79 PE=1 SV=1	0.479731	0	0.000139348	56.947	54.723	56.303	S	477	QREHELNRRRQLGLSSSHHSLDNTDFDNKDD	QLGLS(0.48)S(0.48)S(0.48)HHS(0.48)LDNT(0.081)DFDNKDDDKHDQR	6	5	0	0	0	0	0	0	0	0	0	0	0	0	0	0	0	0	0	0	0	0	0	0	0	0	0	0	0	0	0	0	0	0	0	0	0	0	0	0	0	0	0	0	0	0	0	0	0	0	0	0	0	0	0	0	0	0	0	0	0	0	0	0	0	0	0	0	0	0	0
Q0KK59	Protein unc-79 homolog	Unc79	Protein unc-79 homolog OS=Mus musculus OX=10090 GN=Unc79 PE=1 SV=1	0.479731	0	0.000139348	56.947	54.723	56.303	S	478	REHELNRRRQLGLSSSHHSLDNTDFDNKDDD	QLGLS(0.48)S(0.48)S(0.48)HHS(0.48)LDNT(0.081)DFDNKDDDKHDQR	7	5	0	0	0	0	0	0	0	0	0	0	0	0	0	0	0	0	0	0	0	0	0	0	0	0	0	0	0	0	0	0	0	0	0	0	0	0	0	0	0	0	0	0	0	0	0	0	0	0	0	0	0	0	0	0	0	0	0	0	0	0	0	0	0	0	0	0	0	0	0
Q0KK59	Protein unc-79 homolog	Unc79	Protein unc-79 homolog OS=Mus musculus OX=10090 GN=Unc79 PE=1 SV=1	0.479731	0	0.000160807	56.303	46.922	56.303	S	481	ELNRRRQLGLSSSHHSLDNTDFDNKDDDKHD	QLGLS(0.48)S(0.48)S(0.48)HHS(0.48)LDNT(0.081)DFDNKDDDKHDQR	10	5	0	0	0	0	0	0	0	0	0	0	0	0	0	0	0	0	0	0	0	0	0	0	0	0	0	0	0	0	0	0	0	0	0	0	0	0	0	0	0	0	0	0	0	0	0	0	0	0	0	0	0	0	0	0	0	0	0	0	0	0	0	0	0	0	0	0	0	0	0
Q0KL01	UBX domain-containing protein 2B	Ubxn2b	UBX domain-containing protein 2B OS=Mus musculus OX=10090 GN=Ubxn2b PE=1 SV=2	1	70.4884	0.00227738	88.187	59.229	70.488	S	216	QDQEYIKPRLRFKAFSGEGQKLGSLTPEIVS	FKAFS(1)GEGQK	5	2	4477200	0	0	4999200	0	0	3120600	0	0	7247400	0	0	5485800	0	0	2805500	0	0	5192600	0	0	4137500	0	0	4521000	0	0	5676000	0	0	3536300	0	0	2265100	0	0	5040700	0	0	8135800	0	0	3129500	0	0	0	0	0	4672200	0	0	5365700	0	0	6449300	0	0	5982400	0	0	0	0	0	8489100	0	0	0	0	0
Q0KL02	Triple functional domain protein	Trio	Triple functional domain protein OS=Mus musculus OX=10090 GN=Trio PE=1 SV=3	0.947656	12.9385	6.66635e-18	122.41	113.48	103.63	S	520	GKSLLDKLQRPLTPGSSDSLTASANYSKAVH	LQRPLT(0.001)PGS(0.948)S(0.048)DS(0.003)LTASANYSK	9	3	3039500	708900	0	0	0	0	0	0	0	0	527610	0	0	0	0	4478100	0	0	0	0	0	0	0	0	0	929280	0	4269800	0	0	0	553290	0	0	0	0	3380300	859250	0	0	0	0	0	0	0	4688000	0	0	4575500	0	0	0	0	0	0	1544600	0	0	334250	0	0	0	0	4186300	0	0	4508100	0	0
Q0KL02	Triple functional domain protein	Trio	Triple functional domain protein OS=Mus musculus OX=10090 GN=Trio PE=1 SV=3	0.557176	1.36832	7.81046e-08	106.45	97.517	99.387	S	521	KSLLDKLQRPLTPGSSDSLTASANYSKAVHH	LQRPLT(0.013)PGS(0.407)S(0.557)DS(0.023)LTASANYSK	10	3	0	708900	0	0	0	0	0	0	0	0	527610	0	0	0	0	0	0	0	0	0	0	3850100	0	0	0	929280	0	0	0	0	0	553290	0	0	0	0	0	859250	0	0	0	0	0	0	0	0	0	0	0	0	0	0	0	0	0	1544600	0	0	334250	0	0	0	0	0	0	0	0	0	0
Q0KL02	Triple functional domain protein	Trio	Triple functional domain protein OS=Mus musculus OX=10090 GN=Trio PE=1 SV=3	0.547123	0	0.000878964	41.711	36.809	41.711	S	523	LLDKLQRPLTPGSSDSLTASANYSKAVHHVL	LQRPLT(0.142)PGS(0.547)S(0.547)DS(0.547)LT(0.187)AS(0.02)ANY(0.004)S(0.005)K	12	3	0	708900	0	0	0	0	0	0	0	0	527610	0	0	0	0	0	0	0	0	0	0	0	0	0	0	929280	0	0	0	0	0	553290	0	0	0	0	0	859250	0	0	0	0	0	0	0	0	0	0	0	0	0	0	0	0	0	1544600	0	0	334250	0	0	0	0	0	0	0	0	0	0
Q0KL02	Triple functional domain protein	Trio	Triple functional domain protein OS=Mus musculus OX=10090 GN=Trio PE=1 SV=3	0.905115	9.79504	1.56497e-19	141.46	132.28	126.63	S	2282	NQILENQRNFLNALTSPIEYQRNHSGGGGSG	NFLNALT(0.095)S(0.905)PIEYQR	8	2	0	0	0	0	0	0	1326700	0	0	0	0	0	0	0	0	1484800	0	0	1669000	0	0	1828800	0	0	0	0	0	0	0	0	0	0	0	0	0	0	0	0	0	2139800	0	0	0	0	0	0	0	0	1660800	0	0	0	0	0	2060400	0	0	0	0	0	0	0	0	1525100	0	0	2115500	0	0
Q0KL02	Triple functional domain protein	Trio	Triple functional domain protein OS=Mus musculus OX=10090 GN=Trio PE=1 SV=3	0.492586	1.03772	1.90689e-10	80.342	75.085	71.67	S	1814	KHKKSREVRKSADAGSQKDSDDSAATPQDET	S(0.007)ADAGS(0.493)QKDS(0.388)DDS(0.112)AAT(0.001)PQDETIEER	6	3	0	0	0	0	0	0	0	0	0	0	0	0	0	0	0	0	0	0	0	0	0	0	0	0	0	0	0	0	0	0	0	0	0	0	0	0	0	0	0	0	0	0	0	0	0	0	0	0	0	0	0	0	0	0	0	0	0	0	0	0	0	0	0	0	0	0	0	0	0
Q0KL02	Triple functional domain protein	Trio	Triple functional domain protein OS=Mus musculus OX=10090 GN=Trio PE=1 SV=3	0.896343	10.7623	9.83364e-19	117.04	112.69	117.04	S	1818	SREVRKSADAGSQKDSDDSAATPQDETIEER	SADAGS(0.028)QKDS(0.896)DDS(0.075)AATPQDETIEER	10	3	0	0	0	0	0	0	0	0	0	0	0	0	0	0	0	4843400	0	0	0	0	0	0	0	0	0	0	0	0	0	0	0	0	0	0	0	0	0	0	0	0	0	0	0	0	0	0	0	0	0	0	0	0	0	0	0	0	0	0	0	0	0	0	0	0	0	0	4516400	0	0
Q0KL02	Triple functional domain protein	Trio	Triple functional domain protein OS=Mus musculus OX=10090 GN=Trio PE=1 SV=3	0.428083	0	2.29343e-10	80.683	72.727	49.765	S	1821	VRKSADAGSQKDSDDSAATPQDETIEERGRN	S(0.001)ADAGS(0.131)QKDS(0.428)DDS(0.428)AAT(0.011)PQDETIEER	13	3	0	0	0	0	0	0	0	0	0	0	0	0	0	0	0	0	0	0	0	0	0	0	0	0	0	0	0	0	0	0	0	0	0	0	0	0	0	0	0	0	0	0	0	0	0	0	0	0	0	0	0	0	0	0	0	0	0	0	0	0	0	0	0	0	0	0	0	0	0
Q0P678	Zinc finger CCCH domain-containing protein 18	Zc3h18	Zinc finger CCCH domain-containing protein 18 OS=Mus musculus OX=10090 GN=Zc3h18 PE=1 SV=1	0.996924	24.983	0.00032045	80.979	38.584	48.659	S	528	DPWRRSKSPKKKLGVSVSPSRARRRRKTSAS	KLGVS(0.997)VS(0.972)PS(0.031)R	5	2	0	0	0	0	0	0	0	2701900	0	0	0	0	0	0	0	0	1843600	0	0	1896300	0	0	0	0	0	0	0	0	0	0	0	0	0	0	0	0	0	0	0	0	0	0	0	1728400	0	0	0	0	0	0	0	0	0	0	0	0	0	0	0	0	0	0	0	0	1038700	0	0	0	0
Q0P678	Zinc finger CCCH domain-containing protein 18	Zc3h18	Zinc finger CCCH domain-containing protein 18 OS=Mus musculus OX=10090 GN=Zc3h18 PE=1 SV=1	0.971968	15.3862	9.96228e-11	145.46	97.033	48.659	S	530	WRRSKSPKKKLGVSVSPSRARRRRKTSASSA	KLGVS(0.997)VS(0.972)PS(0.031)R	7	2	4580900	0	0	5361900	0	0	6467100	2701900	0	5249300	0	0	5827100	0	0	5423900	1843600	0	5670700	1896300	0	5078300	0	0	4842600	0	0	4420000	0	0	4553100	0	0	6987500	0	0	3501900	0	0	5158100	0	0	5222700	1728400	0	7213000	0	0	6355900	0	0	5161400	0	0	5452300	0	0	0	0	0	4331600	0	0	6495700	1038700	0	6492300	0	0
Q0PHV7	Dapper homolog 3	Dact3	Dapper homolog 3 OS=Mus musculus OX=10090 GN=Dact3 PE=1 SV=1	1	65.5625	2.86869e-06	99.011	88.487	65.563	S	6	__________MIRAFSFPVSPERGRLRGWLE	AFS(1)FPVS(1)PERGR	3	2	1071100	9393000	0	0	10535000	0	0	8790100	0	1534200	9961000	0	0	6100600	0	0	4869500	0	1242200	7609100	0	1298800	7326900	0	967220	5953000	0	0	12831000	0	994870	6651200	0	1789500	7246800	0	1447000	10271000	0	2090900	11026000	0	1137400	8608000	0	3286800	18353000	0	1699100	9563700	0	2115800	9977000	0	1911900	9210300	0	0	9456300	0	1138700	9131800	0	1926300	10356000	0	1632400	8093600	0
Q0PHV7	Dapper homolog 3	Dact3	Dapper homolog 3 OS=Mus musculus OX=10090 GN=Dact3 PE=1 SV=1	1	65.5625	2.86869e-06	99.011	88.487	65.563	S	10	______MIRAFSFPVSPERGRLRGWLEGSLA	AFS(1)FPVS(1)PERGR	7	2	0	9393000	0	0	10535000	0	0	8790100	0	0	9961000	0	0	6100600	0	0	4869500	0	0	7609100	0	0	7326900	0	0	5953000	0	0	12831000	0	0	6651200	0	0	7246800	0	0	10271000	0	0	11026000	0	0	8608000	0	0	18353000	0	0	9563700	0	0	9977000	0	0	9210300	0	0	9456300	0	0	9131800	0	0	10356000	0	0	8093600	0
Q0PHV7	Dapper homolog 3	Dact3	Dapper homolog 3 OS=Mus musculus OX=10090 GN=Dact3 PE=1 SV=1	0.999793	36.9109	4.47772e-10	93.411	72.013	63.682	S	165	GPSDPRGIYASERPKSLGDASPSAPESVGAR	S(1)LGDASPSAPESVGAR	1	2	2603500	0	0	1595500	0	0	0	0	0	2107500	0	0	1398400	0	0	0	0	0	1487100	0	0	1446500	0	0	1469400	0	0	1610100	0	0	0	0	0	2441800	0	0	1490400	0	0	1617100	0	0	1843200	0	0	0	0	0	0	0	0	2018200	0	0	0	0	0	2498500	0	0	1863300	0	0	0	0	0	1514900	0	0
Q0PHV7	Dapper homolog 3	Dact3	Dapper homolog 3 OS=Mus musculus OX=10090 GN=Dact3 PE=1 SV=1	0.430862	0	0.000258092	42.806	35.53	42.806	S	170	RGIYASERPKSLGDASPSAPESVGARVAVPR	GIY(0.021)AS(0.111)ERPKS(0.431)LGDAS(0.431)PS(0.006)APESVGAR	15	4	0	0	0	0	0	0	0	0	0	0	0	0	0	0	0	0	0	0	0	0	0	0	0	0	0	0	0	0	0	0	0	0	0	0	0	0	0	0	0	0	0	0	0	0	0	0	0	0	0	0	0	0	0	0	0	0	0	0	0	0	0	0	0	0	0	0	0	0	0
Q0PHV7	Dapper homolog 3	Dact3	Dapper homolog 3 OS=Mus musculus OX=10090 GN=Dact3 PE=1 SV=1	0.779486	8.68456	9.78601e-05	47.807	28.597	47.807	S	496	SPSAPPRRLLYGCAGSDSECSAVGRPVPLGR	LLY(0.009)GCAGS(0.779)DS(0.106)ECS(0.106)AVGRPVPLGR	8	3	790730	0	0	597070	0	0	0	0	0	0	0	0	910750	0	0	743090	0	0	0	0	0	521890	0	0	0	0	0	0	0	0	0	0	0	0	0	0	0	0	0	1141700	0	0	0	0	0	0	0	0	751000	0	0	0	0	0	0	0	0	0	0	0	0	0	0	0	0	0	0	0	0
Q0PHV7	Dapper homolog 3	Dact3	Dapper homolog 3 OS=Mus musculus OX=10090 GN=Dact3 PE=1 SV=1	0.999937	44.5803	0.000669381	107.06	79.726	101.93	S	409	GRRGSPRARKAARSQSETSLLGRAHAAPPPK	SQS(1)ETSLLGR	3	2	3175300	0	0	3328800	0	0	3300600	0	0	3360200	0	0	2641700	0	0	2641200	0	0	3605900	0	0	3073300	0	0	2536700	0	0	4192500	0	0	3186800	0	0	2953600	0	0	3303100	0	0	5103300	0	0	2675600	0	0	5338300	0	0	4117400	0	0	5581700	0	0	4802400	0	0	5191700	0	0	2737200	0	0	4814900	0	0	3468700	0	0
Q0VBF8	Protein stum homolog		Protein stum homolog OS=Mus musculus OX=10090 GN=Stum PE=1 SV=1	0.999807	37.1599	1.6409e-13	139.78	119.05	139.78	S	26	AAAAAAVAAADPRGASSSSGVVVQVREKKGP	GAS(1)SS(0.001)S(0.999)GVVVQVR	3	2	2037500	3560600	0	0	4989100	0	0	5611800	0	0	3427100	0	0	2721400	0	0	3467600	0	0	4074500	0	0	3544700	0	0	2558100	0	0	3871900	0	0	3146100	0	0	4327500	0	0	3481000	0	0	3522700	0	0	3466500	0	0	5340800	0	0	3710400	0	0	0	0	0	3523600	0	2773400	5639000	0	0	3730900	0	0	3622500	0	2169400	4268500	0
Q0VBF8	Protein stum homolog		Protein stum homolog OS=Mus musculus OX=10090 GN=Stum PE=1 SV=1	0.979984	17.4045	1.76575e-06	89.247	70.936	85.845	S	27	AAAAAVAAADPRGASSSSGVVVQVREKKGPL	GAS(0.018)S(0.98)S(0.002)SGVVVQVR	4	2	0	0	0	0	0	0	0	0	0	0	0	0	0	0	0	0	0	0	0	0	0	0	0	0	0	0	0	0	0	0	2645300	0	0	0	0	0	0	0	0	0	0	0	0	0	0	0	0	0	2854700	0	0	0	1197100	0	0	0	0	0	0	0	0	0	0	0	0	0	0	0	0
Q0VBF8	Protein stum homolog		Protein stum homolog OS=Mus musculus OX=10090 GN=Stum PE=1 SV=1	0.630154	2.95259	6.95497e-10	98.353	81.411	98.353	S	28	AAAAVAAADPRGASSSSGVVVQVREKKGPLR	GASS(0.05)S(0.63)S(0.319)GVVVQVR	5	2	0	0	0	0	0	0	0	0	0	0	0	0	0	0	0	0	0	0	0	0	0	0	0	0	0	0	0	0	0	0	0	0	0	0	0	0	0	0	0	0	0	0	0	0	0	0	0	0	0	0	0	0	0	0	0	0	0	0	0	0	0	0	0	0	0	0	6380000	0	0
Q0VBF8	Protein stum homolog		Protein stum homolog OS=Mus musculus OX=10090 GN=Stum PE=1 SV=1	0.999489	33.243	2.14171e-17	139.78	119.05	137.84	S	29	AAAVAAADPRGASSSSGVVVQVREKKGPLRA	GAS(0.958)S(0.042)S(0.001)S(0.999)GVVVQVR	6	2	5424100	3560600	0	5840500	4989100	0	6855800	5611800	0	4232300	3427100	0	4374000	2721400	0	6095600	3467600	0	6506100	4074500	0	5507700	3544700	0	4695200	2558100	0	3825800	3871900	0	5563400	3146100	0	6603100	4327500	0	3649400	3481000	0	5235600	3522700	0	0	3466500	0	5674800	5340800	0	6179600	3710400	0	5394000	1197100	0	6249900	3523600	0	0	5639000	0	0	3730900	0	5549500	3622500	0	0	4268500	0
Q0VBL3		Rbm15	RNA-binding protein 15 OS=Mus musculus OX=10090 GN=Rbm15 PE=1 SV=1	0.999999	67.1764	3.35882e-06	91.725	88.235	91.725	S	670	SPESERPRKQRHCTPSPDRSPELSSNRDRYN	HCT(1)PS(1)PDRS(1)PELSSNR	5	3	0	0	3843700	0	0	7595000	0	0	9335600	0	0	6526500	0	0	10249000	0	0	11770000	0	0	7702100	0	0	11246000	0	0	6916400	0	0	5581800	0	0	4944100	0	0	0	0	0	6266700	0	0	10136000	0	0	5897000	0	0	9861000	0	0	8696900	0	0	0	0	0	7741600	0	0	4801300	0	0	4693000	0	0	9168700	0	0	9794500
Q0VBL3		Rbm15	RNA-binding protein 15 OS=Mus musculus OX=10090 GN=Rbm15 PE=1 SV=1	0.999743	38.6655	3.35882e-06	91.725	88.235	91.725	S	674	ERPRKQRHCTPSPDRSPELSSNRDRYNSDND	HCT(1)PS(1)PDRS(1)PELSSNR	9	3	0	0	9750900	0	0	0	0	0	20065000	0	0	13956000	0	0	26690000	0	0	27957000	0	0	22603000	0	0	27597000	0	0	18298000	0	0	0	0	0	13589000	0	0	15376000	0	0	18509000	0	0	19679000	0	0	17788000	0	0	26607000	0	0	23588000	0	0	1641500	0	0	16776000	0	0	16678000	0	0	12288000	0	0	18756000	0	0	18804000
Q0VBL3		Rbm15	RNA-binding protein 15 OS=Mus musculus OX=10090 GN=Rbm15 PE=1 SV=1	0.587117	0.379126	0.00479494	46.578	46.578	45.011	S	678	KQRHCTPSPDRSPELSSNRDRYNSDNDRSSR	HCT(0.998)PS(0.157)PDRS(0.696)PELS(0.587)S(0.561)NRDR	13	3	0	0	0	0	0	0	0	0	0	0	0	0	0	0	26690000	0	0	0	0	0	0	0	0	0	0	0	0	0	0	0	0	0	0	0	0	0	0	0	0	0	0	0	0	0	0	0	0	26607000	0	0	0	0	0	0	0	0	0	0	0	0	0	0	0	0	0	0	0	0	0
Q0VBL3		Rbm15	RNA-binding protein 15 OS=Mus musculus OX=10090 GN=Rbm15 PE=1 SV=1	0.999926	41.3342	2.62195e-06	101.93	57.629	98.353	S	293	SHRHAPGGGGGQRSLSPGGAALGYRDYRLQQ	SLS(1)PGGAALGYR	3	2	3143700	0	0	5041800	0	0	0	0	0	3862700	0	0	3879000	0	0	3179100	0	0	5268400	0	0	4095500	0	0	0	0	0	2684400	0	0	4392300	0	0	5992800	0	0	2635500	0	0	3763300	0	0	3750900	0	0	5448000	0	0	0	0	0	4428900	0	0	4474600	0	0	6338500	0	0	3288000	0	0	4608600	0	0	0	0	0
Q0VBL3		Rbm15	RNA-binding protein 15 OS=Mus musculus OX=10090 GN=Rbm15 PE=1 SV=1	0.90186	11.3584	6.07311e-10	83.022	72.623	46.464	S	256	DRPLKIEAVYVSRRRSRSPLDKDAYAPSSSV	S(0.902)RS(0.903)PLDKDAY(0.135)APS(0.019)S(0.019)S(0.019)VVGT(0.002)S(0.002)VGSHR	1	4	0	0	0	0	0	0	0	4145400	0	0	1377300	0	0	0	0	0	2675800	0	0	2416900	0	0	2648500	0	0	1731500	0	0	2260800	0	0	0	0	0	1678100	0	0	0	0	0	1369900	0	0	0	0	0	0	0	0	0	0	0	0	0	0	2453500	0	0	0	0	0	1247500	0	0	1842000	0	0	0	0
Q0VBL3		Rbm15	RNA-binding protein 15 OS=Mus musculus OX=10090 GN=Rbm15 PE=1 SV=1	0.902593	11.3584	6.07311e-10	83.022	72.623	46.464	S	258	PLKIEAVYVSRRRSRSPLDKDAYAPSSSVVG	S(0.902)RS(0.903)PLDKDAY(0.135)APS(0.019)S(0.019)S(0.019)VVGT(0.002)S(0.002)VGSHR	3	4	0	0	0	0	0	0	0	4145400	0	0	1377300	0	0	0	0	0	2675800	0	0	2416900	0	0	2648500	0	0	1731500	0	0	2260800	0	0	0	0	0	1678100	0	0	0	0	0	1369900	0	0	0	0	0	0	0	0	0	0	0	0	0	0	2453500	0	0	0	0	0	1247500	0	0	1842000	0	0	0	0
Q0VGU4		Vgf	Neurosecretory protein VGF OS=Mus musculus OX=10090 GN=Vgf PE=1 SV=1	1	76.4755	2.33299e-21	92.817	80.583	76.476	S	423	FAEEEDGEAGAEDKRSQEEAPGHRRKDAEGA	QNALLFAEEEDGEAGAEDKRS(1)QEEAPGHR	21	4	2419200	0	0	1808900	0	0	3601800	0	0	2510300	0	0	2738100	0	0	0	0	0	4073800	0	0	2710900	0	0	0	0	0	0	0	0	2918500	0	0	0	0	0	0	0	0	2633000	0	0	0	0	0	2114300	0	0	0	0	0	2005400	0	0	4369800	0	0	0	0	0	0	0	0	3960600	0	0	3867300	0	0
Q148V7	LisH domain and HEAT repeat-containing protein KIAA1468	Kiaa1468	RAB11-binding protein RELCH OS=Mus musculus OX=10090 GN=Relch PE=1 SV=1	0.999985	48.2135	3.2841e-57	167.69	155.2	119.56	S	180	EPSTTSGGGQLNRAGSISTLDSLDFARYSDD	AGS(1)ISTLDS(1)LDFAR	3	2	8165600	0	0	7184100	1003900	0	6092600	1143600	0	9055700	2561000	0	9901300	2229400	0	4735500	0	0	7950100	0	0	6151900	1319700	0	10491000	1604700	0	10818000	4574800	0	7048200	0	0	4052000	0	0	13355000	3399800	0	15499000	4072200	0	7987100	1674600	0	16299000	2145900	0	11733000	1827500	0	9059400	0	0	10542000	1568000	0	0	0	0	8444600	0	0	15213000	3575300	0	10406000	1450700	0
Q148V7	LisH domain and HEAT repeat-containing protein KIAA1468	Kiaa1468	RAB11-binding protein RELCH OS=Mus musculus OX=10090 GN=Relch PE=1 SV=1	1	80.6051	3.2841e-57	167.69	155.2	167.69	S	186	GGGQLNRAGSISTLDSLDFARYSDDGNRETD	AGS(0.999)IS(0.001)TLDS(1)LDFAR	9	2	0	0	0	0	1003900	0	0	1143600	0	0	2561000	0	0	2229400	0	0	0	0	0	0	0	0	1319700	0	0	1604700	0	0	4574800	0	0	0	0	0	0	0	0	3399800	0	0	4072200	0	0	1674600	0	0	2145900	0	0	1827500	0	0	0	0	0	1568000	0	0	0	0	0	0	0	0	3575300	0	0	1450700	0
Q148V7	LisH domain and HEAT repeat-containing protein KIAA1468	Kiaa1468	RAB11-binding protein RELCH OS=Mus musculus OX=10090 GN=Relch PE=1 SV=1	0.982535	20.3921	8.66412e-28	121.52	111.12	72.292	S	193	AGSISTLDSLDFARYSDDGNRETDERVAVLE	AGSISTLDS(0.008)LDFARYS(0.983)DDGNRET(0.009)DER	16	4	1310300	0	0	0	0	0	3399800	0	0	0	6331200	0	3345600	9569400	0	2138600	4342600	0	2810000	5203400	0	3288400	4985900	0	0	0	0	2007700	0	0	0	2425800	0	0	1098100	0	0	12357000	0	1834900	14704000	0	0	5950100	0	998080	6686800	0	4068200	0	0	0	0	0	4536900	0	0	0	0	0	0	8741600	0	4025600	11586000	0	3591500	0	0
Q148V7	LisH domain and HEAT repeat-containing protein KIAA1468	Kiaa1468	RAB11-binding protein RELCH OS=Mus musculus OX=10090 GN=Relch PE=1 SV=1	0.5	0	3.88698e-69	174.47	152.7	61.732	S	243	AAEHEVPLQERKNYKSSPEIQEPIKPLEKRA	S(0.5)S(0.5)PEIQEPIKPLEKR	1	3	7690000	0	0	8977300	0	0	0	0	0	7424400	0	0	11775000	0	0	11284000	0	0	14855000	0	0	10807000	0	0	6559000	0	0	8650400	0	0	7285600	0	0	7432000	0	0	5354600	0	0	10648000	0	0	7046100	0	0	15093000	0	0	13397000	0	0	12016000	0	0	14129000	0	0	9892100	0	0	5786800	0	0	12196000	0	0	12140000	0	0
Q148V7	LisH domain and HEAT repeat-containing protein KIAA1468	Kiaa1468	RAB11-binding protein RELCH OS=Mus musculus OX=10090 GN=Relch PE=1 SV=1	0.5	0	3.88698e-69	174.47	152.7	61.732	S	244	AEHEVPLQERKNYKSSPEIQEPIKPLEKRAL	S(0.5)S(0.5)PEIQEPIKPLEKR	2	3	7690000	0	0	8977300	0	0	0	0	0	7424400	0	0	11775000	0	0	11284000	0	0	14855000	0	0	10807000	0	0	6559000	0	0	8650400	0	0	7285600	0	0	7432000	0	0	5354600	0	0	10648000	0	0	7046100	0	0	15093000	0	0	13397000	0	0	12016000	0	0	14129000	0	0	9892100	0	0	5786800	0	0	12196000	0	0	12140000	0	0
Q149C2	TRAF3-interacting protein 1	Traf3ip1	TRAF3-interacting protein 1 OS=Mus musculus OX=10090 GN=Traf3ip1 PE=1 SV=2	0.966908	17.6669	0.00377357	63.185	41.885	62.924	S	409	PGSARPAPPRVKRQESTETLVVDRSGSGKTV	RQES(0.967)T(0.017)ET(0.017)LVVDR	4	2	0	0	0	2445200	0	0	2646100	0	0	2618900	0	0	3146500	0	0	2714200	0	0	3682500	0	0	2871900	0	0	0	0	0	2521700	0	0	2892800	0	0	2916900	0	0	0	0	0	3158400	0	0	2469000	0	0	3886600	0	0	3003000	0	0	2150400	0	0	0	0	0	3233400	0	0	2508800	0	0	3744900	0	0	3696700	0	0
Q14AX6	Cyclin-dependent kinase 12	Cdk12	Cyclin-dependent kinase 12 OS=Mus musculus OX=10090 GN=Cdk12 PE=1 SV=2	1	67.5258	5.94329e-38	109.85	92.346	76.259	S	677	LTDLPLPPELPGGDPSPPDSPEPKAITPPQQ	HLLTDLPLPPELPGGDPS(1)PPDS(1)PEPK	18	3	0	0	0	0	502240	0	0	1457000	0	0	0	0	0	3582800	0	0	3287600	0	0	2742400	0	0	3706300	0	0	1180300	0	0	0	0	0	0	0	0	0	0	0	2504100	0	0	2005800	0	0	0	0	0	0	0	0	1892900	0	0	0	0	0	0	0	0	0	0	0	0	0	0	1675000	0	0	1915500	0
Q14AX6	Cyclin-dependent kinase 12	Cdk12	Cyclin-dependent kinase 12 OS=Mus musculus OX=10090 GN=Cdk12 PE=1 SV=2	1	84.956	5.94329e-38	109.85	92.346	109.85	S	681	PLPPELPGGDPSPPDSPEPKAITPPQQPYKK	HLLTDLPLPPELPGGDPS(1)PPDS(1)PEPK	22	2	0	0	0	0	502240	0	0	1457000	0	0	0	0	0	3582800	0	0	3287600	0	0	2742400	0	0	3706300	0	0	1180300	0	0	0	0	0	0	0	0	0	0	0	2504100	0	0	2005800	0	0	0	0	0	0	0	0	1892900	0	0	0	0	0	0	0	0	0	0	0	0	0	0	1675000	0	0	1915500	0
Q14AX6	Cyclin-dependent kinase 12	Cdk12	Cyclin-dependent kinase 12 OS=Mus musculus OX=10090 GN=Cdk12 PE=1 SV=2	0.978877	16.9784	0.000309527	47.52	40.797	47.52	S	382	SHSKKKRSGSRSRHSSISPVRLPLNSSLGAE	HS(0.021)S(0.979)IS(0.989)PVRLPLNS(0.004)S(0.004)LGAELS(0.004)R	3	3	0	0	0	0	0	0	0	1433600	0	0	0	0	0	0	0	0	1819100	0	0	0	0	0	0	0	0	714770	0	0	0	0	0	0	0	0	0	0	0	0	0	0	0	0	0	0	0	0	0	0	0	1026200	0	0	0	0	0	0	0	0	0	0	0	0	0	0	777090	0	0	0	0
Q14AX6	Cyclin-dependent kinase 12	Cdk12	Cyclin-dependent kinase 12 OS=Mus musculus OX=10090 GN=Cdk12 PE=1 SV=2	0.989413	25.1216	0.000309527	47.52	40.797	47.52	S	384	SKKKRSGSRSRHSSISPVRLPLNSSLGAELS	HS(0.021)S(0.979)IS(0.989)PVRLPLNS(0.004)S(0.004)LGAELS(0.004)R	5	3	0	0	0	0	0	0	0	1433600	0	0	0	0	0	0	0	0	1819100	0	0	0	0	0	0	0	0	714770	0	0	0	0	0	0	0	0	0	0	0	0	0	0	0	0	0	0	0	0	0	0	0	1026200	0	0	0	0	0	0	0	0	0	0	0	0	0	0	777090	0	0	0	0
Q14AX6	Cyclin-dependent kinase 12	Cdk12	Cyclin-dependent kinase 12 OS=Mus musculus OX=10090 GN=Cdk12 PE=1 SV=2	0.914969	8.80542	0.00112107	70.622	43.995	67.118	S	331	GSYSGRSPSPYGRRRSSSPFLSKRSLSRSPL	RRS(0.915)S(0.598)S(0.462)PFLS(0.025)K	3	2	0	0	0	0	0	0	0	0	0	0	0	0	0	0	0	0	0	0	0	0	0	0	0	0	0	0	0	0	0	0	0	4214800	0	0	9211300	0	0	0	0	0	0	0	0	6250600	0	0	0	0	0	0	0	0	0	0	0	0	0	0	5234300	0	0	0	0	0	0	0	0	0	0
Q14AX6	Cyclin-dependent kinase 12	Cdk12	Cyclin-dependent kinase 12 OS=Mus musculus OX=10090 GN=Cdk12 PE=1 SV=2	0.775727	3.59871	0.000371101	79.466	62.934	53.754	S	332	SYSGRSPSPYGRRRSSSPFLSKRSLSRSPLP	RRS(0.487)S(0.776)S(0.737)PFLSK	4	3	0	0	0	0	9386500	0	0	16314000	0	0	0	0	0	20168000	0	0	20785000	0	0	16867000	0	0	19041000	0	0	8616400	0	0	8968300	0	0	0	0	0	12800000	0	0	8784600	0	0	11993000	0	0	0	0	0	15495000	0	0	11426000	0	0	0	0	0	13494000	0	0	9007800	0	0	0	0	0	9979400	0	0	13322000	0
Q14AX6	Cyclin-dependent kinase 12	Cdk12	Cyclin-dependent kinase 12 OS=Mus musculus OX=10090 GN=Cdk12 PE=1 SV=2	0.917575	7.91822	0.000371101	79.466	62.934	79.466	S	333	YSGRSPSPYGRRRSSSPFLSKRSLSRSPLPS	RRS(0.49)S(0.593)S(0.918)PFLSK	5	3	0	0	0	0	9386500	0	0	16314000	0	0	0	0	0	20168000	0	0	20785000	0	0	16867000	0	0	0	0	0	8616400	0	0	8968300	0	0	0	0	0	12800000	0	0	8784600	0	0	11993000	0	0	9703000	0	0	15495000	0	0	11426000	0	0	0	0	0	13494000	0	0	9007800	0	0	0	0	0	9979400	0	0	13322000	0
Q14B80	Potassium voltage-gated channel subfamily C member 2	Kcnc2	Potassium voltage-gated channel subfamily C member 2 OS=Mus musculus OX=10090 GN=Kcnc2 PE=1 SV=1	0.999373	32.0247	0.0164991	51.268	38.279	51.268	S	634	SPVTSPYNSPCPLRRSRSPIPSIL_______	S(0.999)RS(0.999)PIPS(0.001)IL	1	2	0	963310	0	0	0	0	0	0	0	0	520120	0	0	589210	0	0	361130	0	0	0	0	0	575770	0	0	0	0	0	1037100	0	0	0	0	0	505520	0	0	965960	0	0	0	0	0	0	0	0	812370	0	0	353880	0	0	0	0	0	659770	0	0	488120	0	0	1037400	0	0	667440	0	0	505840	0
Q14B80	Potassium voltage-gated channel subfamily C member 2	Kcnc2	Potassium voltage-gated channel subfamily C member 2 OS=Mus musculus OX=10090 GN=Kcnc2 PE=1 SV=1	0.999499	32.9998	0.0164991	51.268	38.279	51.268	S	636	VTSPYNSPCPLRRSRSPIPSIL_________	S(0.999)RS(0.999)PIPS(0.001)IL	3	2	0	963310	0	0	0	0	0	0	0	0	520120	0	0	589210	0	0	361130	0	0	0	0	0	575770	0	0	0	0	0	1037100	0	0	0	0	0	505520	0	0	965960	0	0	0	0	0	0	0	0	812370	0	0	353880	0	0	0	0	0	659770	0	0	488120	0	0	1037400	0	0	667440	0	0	505840	0
Q14BB9	MAP6 domain-containing protein 1	Map6d1	MAP6 domain-containing protein 1 OS=Mus musculus OX=10090 GN=Map6d1 PE=1 SV=1	0.970589	17.3927	1.44512e-15	85.203	78.543	76.004	S	38	DVAVPLTLHGYSDPGSEESGADCSVSRGNPS	SDVAVPLT(0.047)LHGY(0.559)S(0.406)DPGS(0.971)EES(0.018)GADCSVSR	17	3	0	0	0	2585600	2903500	0	0	5194400	0	3262400	0	0	2752600	0	0	0	3718100	0	0	4887100	0	2722900	4762300	0	0	0	0	0	4127300	0	0	0	0	0	0	0	2968400	4115500	0	0	0	0	0	3725100	0	2652300	2820800	0	0	0	0	0	0	0	0	4222800	0	0	0	0	0	0	0	0	0	0	4237000	4666500	0
Q14BB9	MAP6 domain-containing protein 1	Map6d1	MAP6 domain-containing protein 1 OS=Mus musculus OX=10090 GN=Map6d1 PE=1 SV=1	0.538861	1.0124	0.000271002	49.001	42.049	49.001	S	41	VPLTLHGYSDPGSEESGADCSVSRGNPSVAG	SDVAVPLT(0.003)LHGY(0.002)S(0.007)DPGS(0.427)EES(0.539)GADCS(0.011)VS(0.012)R	20	3	0	0	0	0	0	0	0	0	0	0	0	0	0	0	0	0	0	0	0	0	0	0	0	0	3426500	0	0	0	0	0	0	0	0	0	0	0	0	0	0	0	0	0	0	0	0	0	0	0	0	0	0	0	0	0	0	0	0	0	0	0	0	0	0	0	0	0	0	0	0
Q14BB9	MAP6 domain-containing protein 1	Map6d1	MAP6 domain-containing protein 1 OS=Mus musculus OX=10090 GN=Map6d1 PE=1 SV=1	0.347551	0.544482	4.29562e-05	56.709	40.695	56.709	S	48	YSDPGSEESGADCSVSRGNPSVAGARESSRA	SDVAVPLT(0.001)LHGY(0.001)S(0.005)DPGS(0.15)EES(0.189)GADCS(0.307)VS(0.348)R	27	3	0	0	0	0	0	0	0	0	0	0	0	0	0	0	0	0	0	0	0	0	0	0	0	0	0	0	0	0	0	0	0	0	0	0	0	0	0	0	0	0	0	0	0	0	0	0	0	0	0	0	0	0	0	0	0	0	0	0	0	0	0	0	0	0	0	0	0	0	0
Q14BB9	MAP6 domain-containing protein 1	Map6d1	MAP6 domain-containing protein 1 OS=Mus musculus OX=10090 GN=Map6d1 PE=1 SV=1	0.916624	12.5595	4.43282e-59	144.57	120.66	144.57	S	154	SRSTKARTARVVTTHSSGWDPSPGASFQVPE	VVT(0.014)T(0.018)HS(0.917)S(0.051)GWDPS(0.997)PGAS(0.003)FQVPEVR	6	2	0	0	0	0	0	0	0	1513200	0	0	0	0	0	0	0	0	0	0	0	0	0	0	0	0	0	0	0	0	0	0	0	0	0	0	0	0	0	1230500	0	0	0	0	0	0	0	0	799200	0	0	0	0	0	0	0	0	0	0	0	0	0	0	0	0	0	0	0	0	0	0
Q14BB9	MAP6 domain-containing protein 1	Map6d1	MAP6 domain-containing protein 1 OS=Mus musculus OX=10090 GN=Map6d1 PE=1 SV=1	0.473621	0	1.90468e-07	94.73	83.094	45.784	S	155	RSTKARTARVVTTHSSGWDPSPGASFQVPEV	VVT(0.474)T(0.474)HS(0.474)S(0.474)GWDPS(0.105)PGAS(0.001)FQVPEVR	7	3	0	0	0	0	0	0	0	0	0	0	0	0	0	0	0	0	0	0	0	0	0	0	0	0	0	0	0	0	0	0	0	0	0	0	0	0	0	0	0	0	0	0	0	0	0	0	0	0	0	0	0	0	0	0	0	0	0	0	0	0	0	0	0	0	0	0	0	0	0
Q14BB9	MAP6 domain-containing protein 1	Map6d1	MAP6 domain-containing protein 1 OS=Mus musculus OX=10090 GN=Map6d1 PE=1 SV=1	0.996721	24.7013	4.43282e-59	144.57	120.66	144.57	S	160	RTARVVTTHSSGWDPSPGASFQVPEVRKFTP	VVT(0.014)T(0.018)HS(0.917)S(0.051)GWDPS(0.997)PGAS(0.003)FQVPEVR	12	2	0	1571200	0	0	0	0	0	11059000	0	0	0	0	0	3050200	0	0	4541900	0	0	4346900	0	0	0	0	0	0	0	0	0	0	0	2888400	0	0	3044900	0	0	0	0	0	0	0	0	0	0	0	0	0	0	3086900	0	0	0	0	0	0	0	0	788520	0	0	0	0	0	0	0	0	3184100	0
Q14BI2	Metabotropic glutamate receptor 2	Grm2	Metabotropic glutamate receptor 2 OS=Mus musculus OX=10090 GN=Grm2 PE=1 SV=2	0.61987	7.87685	0.00421241	55.064	44.65	55.064	S	867	SQLVPTVCNGREVVDSTTSSL__________	EVVDS(0.62)T(0.101)T(0.101)S(0.101)S(0.077)L	5	1	0	0	0	0	0	0	0	0	0	0	0	0	0	0	0	0	0	0	0	0	0	0	0	0	0	0	0	0	0	0	0	0	0	0	0	0	0	0	0	994610	0	0	0	0	0	0	0	0	0	0	0	0	0	0	0	0	0	0	0	0	0	0	0	0	0	0	0	0	0
Q14BI2	Metabotropic glutamate receptor 2	Grm2	Metabotropic glutamate receptor 2 OS=Mus musculus OX=10090 GN=Grm2 PE=1 SV=2	0.96269	14.3036	5.06601e-06	137.05	121.46	137.05	S	870	VPTVCNGREVVDSTTSSL_____________	EVVDSTT(0.001)S(0.963)S(0.036)L	8	1	764180	0	0	1139200	0	0	0	0	0	0	0	0	783980	0	0	0	0	0	1145200	0	0	0	0	0	835320	0	0	996040	0	0	817520	0	0	0	0	0	0	0	0	0	0	0	0	0	0	0	0	0	1148800	0	0	1518100	0	0	0	0	0	2170600	0	0	0	0	0	0	0	0	1422600	0	0
Q14BI2	Metabotropic glutamate receptor 2	Grm2	Metabotropic glutamate receptor 2 OS=Mus musculus OX=10090 GN=Grm2 PE=1 SV=2	0.499634	0	0.00142103	130.22	113.89	101.64	S	871	PTVCNGREVVDSTTSSL______________	EVVDSTT(0.001)S(0.5)S(0.5)L	9	1	0	0	0	0	0	0	0	0	0	0	0	0	0	0	0	0	0	0	0	0	0	0	0	0	0	0	0	0	0	0	0	0	0	0	0	0	0	0	0	0	0	0	0	0	0	0	0	0	0	0	0	0	0	0	0	0	0	0	0	0	0	0	0	0	0	0	0	0	0
Q14CH0	Protein FAM171B	Fam171b	Protein FAM171B OS=Mus musculus OX=10090 GN=Fam171b PE=1 SV=2	0.94234	14.6943	1.76758e-23	127.17	105.93	121.26	S	405	RNITKLEILKRDQTTSTTHINHISSVKTALK	DQTT(0.018)S(0.942)T(0.032)T(0.008)HINHISSVK	5	3	7979900	0	0	11391000	0	0	0	0	0	9316400	0	0	0	0	0	8687200	0	0	9888100	0	0	9314100	0	0	0	0	0	0	0	0	10450000	0	0	17483000	0	0	16440000	0	0	9234700	0	0	7282600	0	0	6489600	0	0	8200800	0	0	6890600	0	0	9020400	0	0	9971100	0	0	0	0	0	0	0	0	7940800	0	0
Q14CH0	Protein FAM171B	Fam171b	Protein FAM171B OS=Mus musculus OX=10090 GN=Fam171b PE=1 SV=2	1	65.2636	4.42636e-07	78.202	64.187	78.202	S	777	LEGGSGVIIEHPGEESPGRKSTVEDFEANTS	HILEGGSGVIIEHPGEES(1)PGRK	18	4	3167300	0	0	3040600	0	0	3517800	0	0	0	0	0	3906000	0	0	0	0	0	0	0	0	2443800	0	0	3191100	0	0	0	0	0	2535500	0	0	2546200	0	0	0	0	0	3751400	0	0	0	0	0	2901900	0	0	4056400	0	0	2638700	0	0	4722900	0	0	1629900	0	0	2099300	0	0	3571600	0	0	4261100	0	0
Q14CH0	Protein FAM171B	Fam171b	Protein FAM171B OS=Mus musculus OX=10090 GN=Fam171b PE=1 SV=2	0.997097	25.359	0.000259584	98.156	64.567	54.7	S	808	PTKKRGRPPPLAKRDSKTNIWKKREERPLIP	RDS(0.997)KT(0.003)NIWK	3	3	5524500	0	0	8597600	0	0	0	0	0	5399200	0	0	0	0	0	8442300	0	0	8928100	0	0	0	0	0	6041100	0	0	8717500	0	0	4550900	0	0	4931400	0	0	9115600	0	0	20118000	0	0	5599600	0	0	9644900	0	0	4870700	0	0	0	0	0	8387700	0	0	0	0	0	5136400	0	0	8760700	0	0	9252900	0	0
Q14CH0	Protein FAM171B	Fam171b	Protein FAM171B OS=Mus musculus OX=10090 GN=Fam171b PE=1 SV=2	0.962915	15.3632	0	285.9	265.16	241.98	S	792	SPGRKSTVEDFEANTSPTKKRGRPPPLAKRD	STVEDFEANT(0.009)S(0.963)PT(0.028)KK	11	2	5415100	0	0	6399800	0	0	6651900	0	0	4496100	0	0	6800000	0	0	5448000	0	0	7745700	0	0	5068100	0	0	5414000	0	0	0	0	0	5627500	0	0	4726400	0	0	4346400	0	0	7545100	0	0	4901800	0	0	8362200	0	0	8745400	0	0	6777300	0	0	7325400	0	0	6385800	0	0	3645500	0	0	7608900	0	0	6588700	0	0
Q1HFZ0	tRNA (cytosine(34)-C(5))-methyltransferase	Nsun2	RNA cytosine C(5)-methyltransferase NSUN2 OS=Mus musculus OX=10090 GN=Nsun2 PE=1 SV=2	0.999721	35.5495	1.72306e-07	88.755	75.328	85.805	S	723	EKKKEGVILTNENAASPEQPGDEDAKQTAQD	KEGVILTNENAAS(1)PEQPGDEDAK	13	3	1113400	0	0	1222600	0	0	0	0	0	0	0	0	0	0	0	3357300	0	0	5453800	0	0	3606000	0	0	0	0	0	0	0	0	2132400	0	0	0	0	0	0	0	0	0	0	0	0	0	0	5818100	0	0	0	0	0	0	0	0	4520800	0	0	0	0	0	1402400	0	0	3344700	0	0	0	0	0
Q2KN98	Cytospin-A	Specc1l	Cytospin-A OS=Mus musculus OX=10090 GN=Specc1l PE=1 SV=1	0.999983	47.7394	1.02196e-39	143.28	124.04	101.49	S	385	SESEGVPSIERSRKGSSGNASEVSVACLTER	KGS(1)S(1)GNASEVSVACLTER	3	2	0	0	0	1742700	1774800	0	2843400	3187800	0	1803300	2207700	0	0	1647500	0	2239100	1660200	0	2364800	1638800	0	2141600	1796000	0	1466700	1594100	0	2034800	2194400	0	1384300	1387300	0	0	2059400	0	1358100	1008900	0	2047600	1175100	0	1994200	1787600	0	3166600	2014400	0	3169800	2033100	0	2430300	0	0	2504100	1665100	0	0	0	0	1815100	1903000	0	2116900	1369600	0	2294800	2405000	0
Q2KN98	Cytospin-A	Specc1l	Cytospin-A OS=Mus musculus OX=10090 GN=Specc1l PE=1 SV=1	0.999958	43.7787	3.43723e-54	159.54	132.57	114.4	S	386	ESEGVPSIERSRKGSSGNASEVSVACLTERI	KGS(1)S(1)GNASEVSVACLTER	4	2	0	0	0	1742700	1774800	0	2843400	3187800	0	1803300	2207700	0	2153600	1647500	0	2239100	1660200	0	2364800	1638800	0	2141600	1796000	0	1466700	1594100	0	2034800	2194400	0	1384300	1387300	0	0	2059400	0	1358100	1008900	0	2047600	1175100	0	1994200	1787600	0	3166600	2014400	0	3169800	2033100	0	2430300	0	0	2504100	1665100	0	0	0	0	1815100	1903000	0	2116900	1369600	0	2294800	2405000	0
Q2KN98	Cytospin-A	Specc1l	Cytospin-A OS=Mus musculus OX=10090 GN=Specc1l PE=1 SV=1	0.498467	0	0.00105081	44.382	34.802	44.382	S	390	VPSIERSRKGSSGNASEVSVACLTERIHQME	S(0.498)RKGS(0.498)S(0.498)GNAS(0.498)EVS(0.006)VACLTER	10	3	0	0	0	0	0	0	0	0	0	0	0	0	0	0	0	0	0	0	0	0	0	0	0	0	0	0	0	0	0	0	0	0	0	0	0	0	0	0	0	0	0	0	0	0	0	0	0	0	0	0	0	0	0	0	0	0	0	0	0	0	0	0	0	0	0	0	0	0	0
Q2KN98	Cytospin-A	Specc1l	Cytospin-A OS=Mus musculus OX=10090 GN=Specc1l PE=1 SV=1	0.6708	1.02244	0.000142622	60.564	50.984	59.512	S	381	APSSSESEGVPSIERSRKGSSGNASEVSVAC	S(0.671)RKGS(0.596)S(0.596)GNAS(0.137)EVSVACLTER	1	3	0	0	0	0	0	0	0	0	0	0	0	0	0	1487000	0	0	2175900	0	0	0	0	0	0	0	0	1095200	0	0	0	0	0	0	0	0	1122300	0	0	0	0	0	0	0	0	1227000	0	0	1855200	0	0	0	0	0	0	0	0	0	0	0	0	0	0	0	0	0	0	0	0	1592600	0
Q91VK1	Basic leucine zipper and W2 domain-containing protein 2	Bzw2	Basic leucine zipper and W2 domain-containing protein 2 OS=Mus musculus OX=10090 GN=Bzw2 PE=1 SV=1;Basic leucine zipper and W2 domain-containing protein 2 OS=Mus musculus molossinus OX=57486 GN=Bzw2 PE=2 SV=1	0.963101	14.0671	4.98685e-05	97.32	85.343	97.32	S	412	QMKKFVEWLQNAEEESESEGEES________	KFVEWLQNAEEES(0.963)ES(0.059)EGEES(0.978)	13	2	0	0	0	0	0	0	0	1212500	0	0	0	0	0	2044600	0	0	2038900	0	0	0	0	0	0	0	0	0	0	0	0	0	0	0	0	0	0	0	0	0	0	0	0	0	0	0	0	0	0	0	0	1051400	0	0	0	0	0	1519800	0	0	0	0	0	0	0	0	1476700	0	0	0	0
Q91VK1	Basic leucine zipper and W2 domain-containing protein 2	Bzw2	Basic leucine zipper and W2 domain-containing protein 2 OS=Mus musculus OX=10090 GN=Bzw2 PE=1 SV=1;Basic leucine zipper and W2 domain-containing protein 2 OS=Mus musculus molossinus OX=57486 GN=Bzw2 PE=2 SV=1	0.672544	2.86337	4.98685e-05	69.737	57.761	69.737	S	414	KKFVEWLQNAEEESESEGEES__________	KFVEWLQNAEEES(0.961)ES(0.673)EGEES(0.367)	15	2	0	0	0	0	0	0	0	0	0	0	0	0	0	0	0	0	2038900	0	0	0	0	0	0	0	0	0	0	0	0	0	0	0	0	0	0	0	0	0	0	0	0	0	0	0	0	0	0	0	0	0	0	0	0	0	0	1519800	0	0	0	0	0	0	0	0	1476700	0	0	0	0
Q91VK1	Basic leucine zipper and W2 domain-containing protein 2	Bzw2	Basic leucine zipper and W2 domain-containing protein 2 OS=Mus musculus OX=10090 GN=Bzw2 PE=1 SV=1;Basic leucine zipper and W2 domain-containing protein 2 OS=Mus musculus molossinus OX=57486 GN=Bzw2 PE=2 SV=1	0.978202	16.3531	4.98685e-05	97.32	85.343	97.32	S	419	WLQNAEEESESEGEES_______________	KFVEWLQNAEEES(0.963)ES(0.059)EGEES(0.978)	20	2	0	0	0	0	0	0	0	1212500	0	0	0	0	0	2044600	0	0	0	0	0	0	0	0	0	0	0	0	0	0	0	0	0	0	0	0	0	0	0	0	0	0	0	0	0	0	0	0	0	0	0	1051400	0	0	0	0	0	1519800	0	0	0	0	0	0	0	0	1476700	0	0	0	0
Q2M3X8	Phosphatase and actin regulator 1	Phactr1	Phosphatase and actin regulator 1 OS=Mus musculus OX=10090 GN=Phactr1 PE=1 SV=1	0.332317	0	0.00637005	44.616	29.076	40.801	S	65	SSEDDIDRRPIRRVRSKSDTPYLAEARISFN	S(0.332)KS(0.332)DT(0.332)PY(0.003)LAEAR	1	3	0	0	0	0	0	0	0	0	0	0	0	0	0	0	0	0	0	0	0	0	0	0	0	0	0	0	0	0	0	0	0	0	0	0	0	0	0	0	0	0	0	0	0	0	0	0	0	0	0	0	0	0	0	0	0	0	0	0	0	0	0	0	0	0	0	0	0	0	0
Q2M3X8	Phosphatase and actin regulator 1	Phactr1	Phosphatase and actin regulator 1 OS=Mus musculus OX=10090 GN=Phactr1 PE=1 SV=1	0.999999	61.9989	9.03989e-210	225.32	204.47	218.6	S	67	EDDIDRRPIRRVRSKSDTPYLAEARISFNLG	SKS(1)DTPYLAEAR	3	2	13142000	0	0	22931000	0	0	9790200	0	0	16383000	0	0	9722000	0	0	5647900	0	0	6999900	0	0	4617200	0	0	14784000	0	0	15395000	0	0	18993000	0	0	19850000	0	0	0	0	0	22950000	0	0	13628000	0	0	16835000	0	0	15032000	0	0	10730000	0	0	12083000	0	0	20393000	0	0	16765000	0	0	20038000	0	0	15860000	0	0
Q2NL51	Glycogen synthase kinase-3 alpha	Gsk3a	Glycogen synthase kinase-3 alpha OS=Mus musculus OX=10090 GN=Gsk3a PE=1 SV=2	0.363391	0	5.64759e-147	173.09	155	158.52	S	20	GPSGGGPGGSGRARTSSFAEPGGGGGGGGGG	T(0.363)S(0.363)S(0.273)FAEPGGGGGGGGGGPGGSASGPGGTGGGK	2	2	0	0	0	0	0	0	0	0	0	0	0	0	0	0	0	0	0	0	0	0	0	0	0	0	0	0	0	0	0	0	0	0	0	0	0	0	0	0	0	0	0	0	0	0	0	0	0	0	0	0	0	0	0	0	0	0	0	0	0	0	0	0	0	0	0	0	0	0	0
Q2NL51	Glycogen synthase kinase-3 alpha	Gsk3a	Glycogen synthase kinase-3 alpha OS=Mus musculus OX=10090 GN=Gsk3a PE=1 SV=2	0.799888	9.02787	0	226.45	211.66	226.45	S	21	PSGGGPGGSGRARTSSFAEPGGGGGGGGGGP	T(0.1)S(0.1)S(0.8)FAEPGGGGGGGGGGPGGSASGPGGTGGGK	3	2	0	0	0	0	0	0	0	0	0	0	0	0	3935600	0	0	0	0	0	4333900	0	0	0	0	0	0	0	0	0	0	0	0	0	0	0	0	0	0	0	0	10793000	0	0	0	0	0	0	0	0	0	0	0	0	0	0	0	0	0	0	0	0	0	0	0	0	0	0	0	0	0
Q2NL51	Glycogen synthase kinase-3 alpha	Gsk3a	Glycogen synthase kinase-3 alpha OS=Mus musculus OX=10090 GN=Gsk3a PE=1 SV=2	0.987295	19.5458	5.02841e-166	174.89	166.5	75.248	S	41	GGGGGGGGGGPGGSASGPGGTGGGKASVGAM	T(0.303)S(0.332)S(0.365)FAEPGGGGGGGGGGPGGS(0.011)AS(0.987)GPGGT(0.002)GGGK	23	2	1834300	1031900	0	2907900	0	0	0	1572000	0	2098900	0	0	2863100	0	0	2313200	1179900	0	3405000	1515300	0	2237200	0	0	1885200	0	0	0	0	0	2294300	0	0	2233600	0	0	0	1396500	0	2430900	1653000	0	0	839420	0	2767500	1881100	0	1988700	0	0	2582700	0	0	2892500	0	0	0	0	0	1914900	1196800	0	2463900	958250	0	2121500	1346200	0
Q9WV60	Glycogen synthase kinase-3 alpha;Glycogen synthase kinase-3 beta	Gsk3a;Gsk3b	Glycogen synthase kinase-3 alpha OS=Mus musculus OX=10090 GN=Gsk3a PE=1 SV=2;Glycogen synthase kinase-3 beta OS=Mus musculus OX=10090 GN=Gsk3b PE=1 SV=2	0.999988	49.1723	0.000945926	134.21	117.26	132.31	S	219	AKQLVRGEPNVSYICSRYYRAPELIFGATDY	GEPNVS(0.019)Y(0.981)ICS(1)R	10	2	0	4588900	0	0	4034300	0	0	6507400	0	0	3886400	0	0	4079000	0	0	4093000	0	0	5385700	0	0	4656500	0	0	3443500	0	0	4722600	0	0	3543700	0	0	4816800	0	0	2754100	0	0	3609100	0	0	3115300	0	0	5472500	0	0	4507100	0	0	1028600	0	0	4773300	0	0	5738500	0	0	3939500	0	0	3481800	0	0	5345400	0
Q2PFD7	PH and SEC7 domain-containing protein 3	Psd3	PH and SEC7 domain-containing protein 3 OS=Mus musculus OX=10090 GN=Psd3 PE=1 SV=2	0.953348	13.2855	2.92707e-293	232.49	212.67	115.55	S	759	EKANGTHPKTISRIGSTTNPFLDIPHDPNAA	IGS(0.953)T(0.045)T(0.002)NPFLDIPHDPNAAVYK	3	3	0	0	0	5544600	0	0	5461700	0	0	0	0	0	4691400	0	0	0	0	0	7609300	0	0	5453700	0	0	0	0	0	0	0	0	0	0	0	3163200	0	0	0	0	0	0	0	0	7079300	0	0	0	0	0	8817600	0	0	0	0	0	0	0	0	0	0	0	0	0	0	9575900	0	0	6375700	0	0
Q2PFD7	PH and SEC7 domain-containing protein 3	Psd3	PH and SEC7 domain-containing protein 3 OS=Mus musculus OX=10090 GN=Psd3 PE=1 SV=2	0.647727	2.58227	5.37791e-228	181.65	157.75	157.53	S	998	ELLTTDGNEPVGLKKSHSSPSLNPDASPVTA	KS(0.648)HS(0.362)S(0.944)PS(0.046)LNPDAS(0.996)PVT(0.004)AK	2	2	0	0	0	0	0	0	0	0	0	0	0	0	0	0	0	31594000	0	17973000	0	0	0	0	3367900	0	0	0	0	0	0	0	0	0	0	0	5967900	0	0	0	0	38094000	0	0	0	0	0	0	3543200	0	0	0	19691000	0	0	0	0	0	0	0	0	0	0	847960	0	0	0	0	0	0	0
Q2PFD7	PH and SEC7 domain-containing protein 3	Psd3	PH and SEC7 domain-containing protein 3 OS=Mus musculus OX=10090 GN=Psd3 PE=1 SV=2	0.999999	60.8813	0	452.18	422.54	396.46	S	1000	LTTDGNEPVGLKKSHSSPSLNPDASPVTAKV	SHS(1)S(1)PSLNPDASPVTAK	3	2	70719000	6470700	59453000	106870000	10659000	0	101390000	11826000	0	77506000	8286000	86761000	80507000	8053000	76153000	72879000	9841300	112520000	101860000	9153800	102040000	84445000	10863000	95534000	73703000	6777600	83184000	72929000	6309000	90898000	93818000	7180700	59699000	87491000	10172000	89119000	63897000	10694000	69106000	86406000	9565000	103980000	73678000	9011400	70070000	122560000	12656000	195770000	105840000	10279000	105660000	84251000	8163800	4743300	103410000	9501900	151830000	100420000	10477000	119000000	60483000	8583800	57269000	82750000	8587700	116460000	76618000	8315000	147400000
Q2PFD7	PH and SEC7 domain-containing protein 3	Psd3	PH and SEC7 domain-containing protein 3 OS=Mus musculus OX=10090 GN=Psd3 PE=1 SV=2	0.999989	49.6205	0	426.87	401.67	363.86	S	1001	TTDGNEPVGLKKSHSSPSLNPDASPVTAKVK	S(0.001)HS(0.999)S(1)PSLNPDASPVTAK	4	2	0	4798900	59453000	0	7910100	0	0	11826000	0	0	6209700	86761000	0	5907500	76153000	0	9841300	112520000	0	6869000	102040000	0	7642700	95534000	0	6777600	83184000	0	6337600	90898000	0	6070200	59699000	0	6907200	89119000	0	7643000	69106000	0	6923900	103980000	0	6585500	70070000	0	10069000	195770000	0	8487500	105660000	0	2944200	4743300	0	8682000	151830000	0	7403800	119000000	0	4875200	57269000	0	7393100	116460000	0	8069600	147400000
Q2PFD7	PH and SEC7 domain-containing protein 3	Psd3	PH and SEC7 domain-containing protein 3 OS=Mus musculus OX=10090 GN=Psd3 PE=1 SV=2	0.936749	11.6302	0	358.1	333.5	65.855	S	1003	DGNEPVGLKKSHSSPSLNPDASPVTAKVKRN	S(0.138)HS(0.817)S(0.108)PS(0.937)LNPDASPVTAK	6	3	0	4330400	0	0	0	0	0	0	0	0	0	0	0	0	0	0	0	0	0	6825300	0	0	6832500	16487000	0	0	0	0	6309000	0	0	0	0	0	6907200	0	0	6118400	0	0	0	0	0	6585500	0	0	10069000	0	0	0	0	0	0	0	0	0	0	0	6733400	0	0	4831500	0	0	0	0	0	0	0
Q2PFD7	PH and SEC7 domain-containing protein 3	Psd3	PH and SEC7 domain-containing protein 3 OS=Mus musculus OX=10090 GN=Psd3 PE=1 SV=2	1	70.7621	0	452.18	422.54	335.58	S	1009	GLKKSHSSPSLNPDASPVTAKVKRNVSERKD	SHS(0.156)S(0.844)PSLNPDAS(1)PVTAK	12	2	8180200	56778000	59453000	12806000	80361000	0	12452000	100100000	0	10363000	68401000	86761000	10524000	64387000	76153000	10177000	60739000	112520000	10150000	74418000	102040000	10541000	78732000	95534000	11469000	62524000	83184000	9426000	68400000	90898000	10381000	65844000	59699000	10474000	82836000	89119000	11085000	89719000	69106000	10282000	79760000	103980000	10620000	74007000	70070000	14332000	99294000	195770000	11712000	76655000	105660000	11228000	71970000	4743300	13600000	78719000	151830000	11677000	82799000	119000000	7394400	71841000	57269000	11893000	70532000	116460000	10370000	67864000	147400000
Q2TBE6	Phosphatidylinositol 4-kinase type 2-alpha	Pi4k2a	Phosphatidylinositol 4-kinase type 2-alpha OS=Mus musculus OX=10090 GN=Pi4k2a PE=1 SV=1	0.673194	0.307695	7.30017e-17	71.596	66.787	71.596	S	5	___________MDETSPLVSPERAQPPEYTF	MDET(0.673)S(0.673)PLVS(0.649)PERAQPPEY(0.003)T(0.001)FPSGSGAHFPQVPGGAVR	5	3	0	0	0	0	0	0	0	1794600	0	0	0	0	0	0	0	0	0	0	0	0	0	0	2883300	0	0	0	0	0	2304300	0	0	0	0	0	0	0	0	0	0	0	3958700	0	0	0	0	0	0	0	0	0	0	0	0	0	0	0	0	0	0	0	0	0	0	0	1967400	0	0	0	0
Q2TBE6	Phosphatidylinositol 4-kinase type 2-alpha	Pi4k2a	Phosphatidylinositol 4-kinase type 2-alpha OS=Mus musculus OX=10090 GN=Pi4k2a PE=1 SV=1	0.905813	7.65664	1.77677e-12	61.283	54.578	46.31	S	9	_______MDETSPLVSPERAQPPEYTFPSGS	MDET(0.537)S(0.537)PLVS(0.906)PERAQPPEY(0.008)T(0.008)FPS(0.002)GS(0.002)GAHFPQVPGGAVR	9	3	0	0	0	0	0	0	0	1794600	0	0	0	0	0	0	0	0	0	0	0	0	0	0	2883300	0	0	0	0	0	2304300	0	0	0	0	0	0	0	0	0	0	0	3958700	0	0	0	0	0	0	0	0	0	0	0	0	0	0	0	0	0	0	0	0	0	0	0	1967400	0	0	0	0
Q2TBE6	Phosphatidylinositol 4-kinase type 2-alpha	Pi4k2a	Phosphatidylinositol 4-kinase type 2-alpha OS=Mus musculus OX=10090 GN=Pi4k2a PE=1 SV=1	0.560054	1.05382	2.17778e-06	88.552	68.249	88.552	S	460	QMPPVIVETARSHQRSASESYTQSFQSRKPF	S(0.56)AS(0.439)ES(0.001)YTQSFQSR	1	2	0	0	0	0	0	0	0	0	0	0	0	0	3283300	0	0	0	0	0	0	0	0	0	0	0	0	0	0	0	0	0	0	0	0	3425000	0	0	2390100	0	0	0	0	0	0	0	0	0	0	0	0	0	0	0	0	0	0	0	0	0	0	0	0	0	0	0	0	0	0	0	0
Q2TBE6	Phosphatidylinositol 4-kinase type 2-alpha	Pi4k2a	Phosphatidylinositol 4-kinase type 2-alpha OS=Mus musculus OX=10090 GN=Pi4k2a PE=1 SV=1	0.998623	28.8413	3.28837e-13	139.78	109.78	119.25	S	462	PPVIVETARSHQRSASESYTQSFQSRKPFFS	S(0.001)AS(0.999)ESYTQSFQSR	3	2	2337600	0	0	3408800	0	0	3948400	0	0	2730900	0	0	0	0	0	3759100	0	0	4150400	0	0	3305400	0	0	2063700	0	0	2627900	0	0	2848400	0	0	0	0	0	0	0	0	3393300	0	0	2454200	0	0	3390400	0	0	3280300	0	0	3499400	0	0	3554700	0	0	3379100	0	0	2384800	0	0	3229800	0	0	3337300	0	0
Q2TBE6	Phosphatidylinositol 4-kinase type 2-alpha	Pi4k2a	Phosphatidylinositol 4-kinase type 2-alpha OS=Mus musculus OX=10090 GN=Pi4k2a PE=1 SV=1	0.977818	16.1674	9.76293e-70	149.44	141.91	142.32	S	44	PQVPGGAVRVAAAAGSGPSPPCSPGHDRERQ	VAAAAGS(0.978)GPS(0.94)PPCS(0.082)PGHDRER	7	3	0	0	0	0	0	0	0	0	0	0	0	0	0	0	0	0	0	0	0	54415000	0	0	0	0	0	0	0	0	55533000	0	0	34825000	0	0	0	0	0	61054000	0	0	0	0	0	48750000	0	0	0	0	0	53735000	0	0	0	0	0	0	0	0	47308000	0	0	0	0	0	0	0	0	59323000	0
Q2TBE6	Phosphatidylinositol 4-kinase type 2-alpha	Pi4k2a	Phosphatidylinositol 4-kinase type 2-alpha OS=Mus musculus OX=10090 GN=Pi4k2a PE=1 SV=1	0.996507	24.5533	1.04198e-56	142.32	142.32	100.93	S	47	PGGAVRVAAAAGSGPSPPCSPGHDRERQPLL	VAAAAGS(0.003)GPS(0.997)PPCS(1)PGHDRER	10	2	1809800	24836000	0	4642900	54959000	0	3035100	61789000	0	2099900	42850000	0	4332300	62874000	0	5232100	72177000	0	5348400	0	0	4526800	67017000	0	3594900	43468000	0	0	0	0	2261300	34825000	0	3171300	47500000	0	0	61054000	0	3774200	64585000	0	0	48750000	0	3056800	51542000	0	3849600	53735000	0	2490100	38669000	0	2179200	45801000	0	2347300	0	0	1892900	43854000	0	3216600	50732000	0	4237300	0	0
Q2TBE6	Phosphatidylinositol 4-kinase type 2-alpha	Pi4k2a	Phosphatidylinositol 4-kinase type 2-alpha OS=Mus musculus OX=10090 GN=Pi4k2a PE=1 SV=1	0.999994	52.3632	9.76293e-70	149.44	141.91	100.93	S	51	VRVAAAAGSGPSPPCSPGHDRERQPLLDRAR	VAAAAGS(0.003)GPS(0.997)PPCS(1)PGHDRER	14	2	0	24836000	0	0	54959000	0	0	61789000	0	0	42850000	0	0	62874000	0	0	72177000	0	0	54415000	0	0	67017000	0	0	43468000	0	0	55533000	0	0	34825000	0	0	47500000	0	0	0	0	0	64585000	0	0	0	0	0	51542000	0	0	53735000	0	0	38669000	0	0	45801000	0	0	47308000	0	0	43854000	0	0	50732000	0	0	59323000	0
Q2WF71	Leucine-rich repeat and fibronectin type III domain-containing protein 1	Lrfn1	Leucine-rich repeat and fibronectin type III domain-containing protein 1 OS=Mus musculus OX=10090 GN=Lrfn1 PE=1 SV=1	0.5	0	4.02364e-08	62.295	56.451	62.295	S	726	SHSYPRRARRTKRHRSTPHLDGAGGGAAGED	S(0.5)T(0.5)PHLDGAGGGAAGEDGDLGLGSAR	1	3	0	0	0	1685000	0	0	2463500	0	0	1623000	0	0	2504100	0	0	1240500	0	0	2534700	0	0	1671400	0	0	0	0	0	2011400	0	0	0	0	0	1644100	0	0	1044100	0	0	0	0	0	0	0	0	2802800	0	0	1895100	0	0	2186700	0	0	1781000	0	0	0	0	0	0	0	0	0	0	0	2026700	0	0
Q2WF71	Leucine-rich repeat and fibronectin type III domain-containing protein 1	Lrfn1	Leucine-rich repeat and fibronectin type III domain-containing protein 1 OS=Mus musculus OX=10090 GN=Lrfn1 PE=1 SV=1	0.353407	0.387734	0.000785751	49.993	43.871	49.993	S	700	VPGGAPARPRPQQRYSFDGDYGALFQSHSYP	Y(0.323)S(0.353)FDGDY(0.323)GALFQSHSYPR	2	3	0	0	0	0	0	0	0	0	0	0	0	0	0	0	0	0	0	0	0	0	0	0	0	0	0	0	0	0	0	0	0	0	0	0	0	0	0	0	0	0	0	0	0	0	0	0	0	0	0	0	0	0	0	0	0	0	0	0	0	0	0	0	0	0	0	0	0	0	0
Q32NY4	Metal transporter CNNM3	Cnnm3	Metal transporter CNNM3 OS=Mus musculus OX=10090 GN=Cnnm3 PE=1 SV=2	0.999987	53.6933	6.51519e-06	57.338	45.172	56.055	S	663	TRLQYLNALLATRAQSLPPSPENAELQAIPG	AQS(1)LPPS(1)PENAELQAIPGSQTR	3	2	0	511540	0	0	0	0	0	1003800	0	0	0	0	0	0	0	0	602860	0	0	0	0	0	626060	0	0	0	0	0	0	0	0	0	0	0	0	0	0	0	0	0	0	0	0	1265600	0	0	1174900	0	0	787810	0	0	0	0	0	0	0	0	0	0	0	0	0	0	0	0	0	0	0
Q32NY4	Metal transporter CNNM3	Cnnm3	Metal transporter CNNM3 OS=Mus musculus OX=10090 GN=Cnnm3 PE=1 SV=2	0.999884	42.4253	6.51519e-06	57.338	45.172	57.009	S	667	YLNALLATRAQSLPPSPENAELQAIPGSQTR	AQS(1)LPPS(1)PENAELQAIPGSQTR	7	2	0	511540	0	0	0	0	0	1003800	0	0	0	0	0	0	0	0	602860	0	0	0	0	0	626060	0	0	0	0	0	0	0	0	0	0	0	0	0	0	0	0	0	0	0	0	1265600	0	0	1174900	0	0	787810	0	0	0	0	0	0	0	0	0	0	0	0	0	0	0	0	0	0	0
Q3B7Z2	Oxysterol-binding protein 1	Osbp	Oxysterol-binding protein 1 OS=Mus musculus OX=10090 GN=Osbp PE=1 SV=3	1	87.4676	4.41552e-149	176.11	170.32	166.88	S	188	ALELAKAKAVKMLAESDDSGDEESVSQTDKT	MLAES(1)DDS(1)GDEESVSQTDKTELQSTLR	5	3	0	2093500	0	0	2459100	0	0	3893800	0	0	1375300	0	0	2244200	0	0	2940400	0	0	3221000	0	0	2344600	0	0	1680900	0	0	3027300	0	0	0	0	0	1585200	0	0	0	0	0	3470300	0	0	2042100	0	0	3086200	0	0	2596600	0	0	0	0	0	2521500	0	0	2479200	0	0	0	0	0	2195600	0	0	3144900	0
Q3B7Z2	Oxysterol-binding protein 1	Osbp	Oxysterol-binding protein 1 OS=Mus musculus OX=10090 GN=Osbp PE=1 SV=3	0.999996	54.2291	4.41552e-149	176.11	170.32	166.88	S	191	LAKAKAVKMLAESDDSGDEESVSQTDKTELQ	MLAES(1)DDS(1)GDEESVSQTDKTELQSTLR	8	3	0	2093500	0	0	2459100	0	0	3893800	0	0	1375300	0	0	2244200	0	0	2940400	0	0	3221000	0	0	2344600	0	0	1680900	0	0	3027300	0	0	0	0	0	1585200	0	0	0	0	0	3470300	0	0	2042100	0	0	3086200	0	0	2596600	0	0	0	0	0	2521500	0	0	2479200	0	0	0	0	0	2195600	0	0	3144900	0
Q3B7Z2	Oxysterol-binding protein 1	Osbp	Oxysterol-binding protein 1 OS=Mus musculus OX=10090 GN=Osbp PE=1 SV=3	0.599225	0	7.11947e-12	64.136	53.797	64.136	S	196	AVKMLAESDDSGDEESVSQTDKTELQSTLRT	MLAES(0.599)DDS(0.599)GDEES(0.599)VS(0.101)QT(0.101)DKTELQSTLR	13	2	0	0	0	0	0	0	0	0	0	0	0	0	0	0	0	0	0	0	0	0	0	0	0	0	0	0	0	0	0	0	0	547350	0	0	0	0	0	0	0	0	0	0	0	0	0	0	0	0	0	0	0	0	0	0	0	0	0	0	0	0	0	0	0	0	0	0	0	0	0
Q3B7Z2	Oxysterol-binding protein 1	Osbp	Oxysterol-binding protein 1 OS=Mus musculus OX=10090 GN=Osbp PE=1 SV=3	0.911108	10.1389	1.16904e-16	117.55	102.98	115.46	S	377	EIITMPENLGHKRTGSNISGASSDVSLDEQY	RT(0.089)GS(0.911)NIS(0.965)GAS(0.021)S(0.013)DVSLDEQYK	4	2	0	1454900	0	0	0	0	0	0	0	0	0	0	0	2418500	0	0	2006500	0	0	2972100	0	0	2646100	0	0	0	0	0	1729400	0	0	0	0	0	0	0	0	1295500	0	0	1510500	0	0	1324600	0	0	2338400	0	0	1722500	0	0	713040	0	0	2133400	0	0	0	0	0	1461200	0	0	2743000	0	0	2119700	0
Q3B7Z2	Oxysterol-binding protein 1	Osbp	Oxysterol-binding protein 1 OS=Mus musculus OX=10090 GN=Osbp PE=1 SV=3	0.99775	27.3963	1.16904e-16	117.55	102.98	96.544	S	380	TMPENLGHKRTGSNISGASSDVSLDEQYKHQ	T(0.417)GS(0.583)NIS(0.998)GAS(0.002)SDVSLDEQYK	6	2	0	1454900	0	0	0	0	0	0	0	0	0	0	0	2418500	0	0	2006500	0	0	2972100	0	0	2646100	0	0	0	0	0	1729400	0	0	0	0	0	0	0	0	1295500	0	0	1510500	0	0	1324600	0	0	2338400	0	0	1722500	0	0	713040	0	0	2133400	0	0	0	0	0	1461200	0	0	2743000	0	0	2119700	0
Q3B7Z2	Oxysterol-binding protein 1	Osbp	Oxysterol-binding protein 1 OS=Mus musculus OX=10090 GN=Osbp PE=1 SV=3	0.998388	27.9203	1.7383e-215	222.3	208.55	222.3	S	238	NDLIAKHGTALQRSLSELESLKLPAESNEKI	S(0.002)LS(0.998)ELESLKLPAESNEK	3	2	2447100	0	0	2425000	0	0	3939500	0	0	0	0	0	3359700	0	0	0	0	0	0	0	0	3554600	0	0	3114900	0	0	3679800	0	0	3811100	0	0	1876000	0	0	3142600	0	0	4571600	0	0	2696900	0	0	2530600	0	0	4509200	0	0	0	0	0	5545000	0	0	0	0	0	0	0	0	3354500	0	0	4599000	0	0
Q3TAA7	Serine/threonine-protein kinase 11-interacting protein	Stk11ip	Serine/threonine-protein kinase 11-interacting protein OS=Mus musculus OX=10090 GN=Stk11ip PE=1 SV=1	0.988607	19.5351	2.8684e-05	71.692	36.488	64.136	S	388	APLRKVKSRVRVRRASISEPSDTDPELRTLD	RAS(0.989)IS(0.011)EPSDTDPELR	3	2	0	0	0	0	0	0	0	0	0	0	0	0	0	0	0	0	0	0	0	0	0	0	0	0	0	0	0	0	0	0	0	0	0	0	0	0	0	0	0	0	0	0	0	0	0	0	0	0	0	0	0	0	0	0	0	0	0	0	0	0	0	0	0	0	0	0	0	0	0
Q3TD49	Signal peptide peptidase-like 2B	Sppl2b	Signal peptide peptidase-like 2B OS=Mus musculus OX=10090 GN=Sppl2b PE=1 SV=2	0.999931	38.8677	0.00312249	43.184	33.23	43.184	S	534	GSSLSEQPPSEELAKSPLSTEEAGAADPAKD	S(1)PLS(0.535)T(0.465)EEAGAADPAK	1	2	0	934230	0	0	0	0	0	0	0	0	0	0	0	0	0	0	0	0	0	0	0	0	0	0	0	1065000	0	0	0	0	0	0	0	0	1395900	0	0	635740	0	0	491820	0	0	0	0	0	0	0	0	691430	0	0	0	0	0	0	0	0	0	0	0	1330900	0	0	0	0	0	0	0
Q3TD49	Signal peptide peptidase-like 2B	Sppl2b	Signal peptide peptidase-like 2B OS=Mus musculus OX=10090 GN=Sppl2b PE=1 SV=2	0.535389	0.615237	0.00312249	43.184	33.23	43.184	S	537	LSEQPPSEELAKSPLSTEEAGAADPAKDPDN	S(1)PLS(0.535)T(0.465)EEAGAADPAK	4	2	0	934230	0	0	0	0	0	0	0	0	0	0	0	0	0	0	0	0	0	0	0	0	0	0	0	1065000	0	0	0	0	0	0	0	0	1395900	0	0	635740	0	0	491820	0	0	0	0	0	0	0	0	691430	0	0	0	0	0	0	0	0	0	0	0	1330900	0	0	0	0	0	0	0
Q3TDQ1	Dolichyl-diphosphooligosaccharide--protein glycosyltransferase subunit STT3B	Stt3b	Dolichyl-diphosphooligosaccharide--protein glycosyltransferase subunit STT3B OS=Mus musculus OX=10090 GN=Stt3b PE=1 SV=2	0.999676	34.8896	4.20168e-05	51.22	40.219	44.05	S	495	YLGDDMKRENPPVEDSSDEDDKRNPGNLYDK	ENPPVEDS(1)S(1)DEDDKRNPGNLY(0.001)DK	8	4	3729400	2700200	0	0	2015400	0	0	6741800	0	0	2436800	0	0	2764300	0	0	4978500	0	0	2411200	0	0	3133200	0	0	2141600	0	0	3519800	0	0	1271800	0	0	3320600	0	0	0	0	0	2383200	0	0	2016500	0	0	3553900	0	0	3644100	0	0	0	0	0	2893300	0	0	2861200	0	0	1952500	0	0	3096700	0	0	5727200	0
Q3TDQ1	Dolichyl-diphosphooligosaccharide--protein glycosyltransferase subunit STT3B	Stt3b	Dolichyl-diphosphooligosaccharide--protein glycosyltransferase subunit STT3B OS=Mus musculus OX=10090 GN=Stt3b PE=1 SV=2	0.999676	34.8896	4.20168e-05	51.22	40.219	44.05	S	496	LGDDMKRENPPVEDSSDEDDKRNPGNLYDKA	ENPPVEDS(1)S(1)DEDDKRNPGNLY(0.001)DK	9	4	3729400	2700200	0	0	2015400	0	0	6741800	0	0	2436800	0	0	2764300	0	0	4978500	0	0	2411200	0	0	3133200	0	0	2141600	0	0	3519800	0	0	1271800	0	0	3320600	0	0	0	0	0	2383200	0	0	2016500	0	0	3553900	0	0	3644100	0	0	0	0	0	2893300	0	0	2861200	0	0	1952500	0	0	3096700	0	0	5727200	0
Q3TEL6	RING finger protein 157	Rnf157	E3 ubiquitin ligase Rnf157 OS=Mus musculus OX=10090 GN=Rnf157 PE=1 SV=2	0.851999	7.6018	8.31958e-06	73.887	62.094	73.887	S	271	NKYNTQDSKVAEDDVSDNSAECVVCLSDVRD	VAEDDVS(0.852)DNS(0.148)AECVVCLSDVR	7	2	0	0	0	0	0	0	0	0	0	0	0	0	0	0	0	0	0	0	0	0	0	0	0	0	0	0	0	417660	0	0	0	0	0	0	0	0	0	0	0	0	0	0	0	0	0	0	0	0	0	0	0	0	0	0	0	0	0	0	0	0	441390	0	0	0	0	0	0	0	0
Q3TES0	IQ motif and SEC7 domain-containing protein 3	Iqsec3	IQ motif and SEC7 domain-containing protein 3 OS=Mus musculus OX=10090 GN=Iqsec3 PE=1 SV=1	1	66.871	3.14429e-11	112.47	99.801	66.871	S	256	APELQQEEERPGAVGSPRAGPLRAASPGRQQ	AQAPELQQEEERPGAVGS(1)PR	18	3	0	0	0	11743000	0	0	0	0	0	0	0	0	0	0	0	0	0	0	0	0	0	0	0	0	9274000	0	0	0	0	0	0	0	0	0	0	0	0	0	0	0	0	0	0	0	0	0	0	0	0	0	0	0	0	0	0	0	0	0	0	0	0	0	0	0	0	0	17279000	0	0
Q3TES0	IQ motif and SEC7 domain-containing protein 3	Iqsec3	IQ motif and SEC7 domain-containing protein 3 OS=Mus musculus OX=10090 GN=Iqsec3 PE=1 SV=1	0.999608	31.9574	2.1206e-29	125.23	110.46	125.23	S	1068	QHSPKLGVERGAPAPSPPTSPPPLPPDPQPS	GAPAPS(1)PPT(0.615)S(0.385)PPPLPPDPQPSPLR	6	2	0	970740	0	0	933520	0	0	1100000	0	0	0	0	0	2146500	0	0	1727900	0	0	955590	0	0	1256100	0	0	0	0	0	1035800	0	0	0	0	0	1038900	0	0	927290	0	0	710800	0	0	0	0	0	921100	0	0	1224500	0	0	0	0	0	1781100	0	0	382690	0	0	0	0	0	1317800	0	0	1479400	0
Q3TES0	IQ motif and SEC7 domain-containing protein 3	Iqsec3	IQ motif and SEC7 domain-containing protein 3 OS=Mus musculus OX=10090 GN=Iqsec3 PE=1 SV=1	0.889847	6.12747	1.13818e-08	72.771	64.558	72.771	S	1072	KLGVERGAPAPSPPTSPPPLPPDPQPSPLRE	GAPAPS(0.562)PPT(0.549)S(0.89)PPPLPPDPQPSPLR	10	2	0	970740	0	0	933520	0	0	1100000	0	0	0	0	0	0	0	0	0	0	0	955590	0	0	1256100	0	0	0	0	0	0	0	0	0	0	0	0	0	0	927290	0	0	710800	0	0	0	0	0	921100	0	0	1224500	0	0	0	0	0	1781100	0	0	0	0	0	0	0	0	1317800	0	0	0	0
Q3TGW2	Endonuclease/exonuclease/phosphatase family domain-containing protein 1	Eepd1	Endonuclease/exonuclease/phosphatase family domain-containing protein 1 OS=Mus musculus OX=10090 GN=Eepd1 PE=1 SV=1	1	44.601	0.00359376	45.33	24.079	44.601	S	173	ALSIVDYRREHGPFRSVEDLVRMDGINAAFL	EHGPFRS(1)VEDLVR	7	3	422900	0	0	0	0	0	0	0	0	857550	0	0	879130	0	0	0	0	0	0	0	0	0	0	0	905840	0	0	0	0	0	514320	0	0	0	0	0	0	0	0	0	0	0	0	0	0	349050	0	0	0	0	0	0	0	0	1551600	0	0	0	0	0	0	0	0	0	0	0	769060	0	0
Q3TGW2	Endonuclease/exonuclease/phosphatase family domain-containing protein 1	Eepd1	Endonuclease/exonuclease/phosphatase family domain-containing protein 1 OS=Mus musculus OX=10090 GN=Eepd1 PE=1 SV=1	0.999999	62.4263	2.17613e-09	109.35	88.119	109.35	S	25	SIPRDPSDLSHNRKFSAACNFSNILVNQERL	FS(1)AACNFSNILVNQER	2	2	0	0	0	0	0	0	0	0	0	0	0	0	449170	0	0	488090	0	0	0	0	0	0	0	0	0	0	0	0	0	0	0	0	0	0	0	0	0	0	0	652940	0	0	0	0	0	0	0	0	0	0	0	0	0	0	702600	0	0	0	0	0	0	0	0	1096100	0	0	732730	0	0
Q3THG9	Alanyl-tRNA editing protein Aarsd1	Aarsd1	Alanyl-tRNA editing protein Aarsd1 OS=Mus musculus OX=10090 GN=Aarsd1 PE=1 SV=2	1	49.3505	1.53909e-06	89.629	61.303	49.35	S	174	NQKIRDRLPVSVRELSLDDPEVEQVRGRGLP	ELS(1)LDDPEVEQVR	3	2	1049700	0	0	1762900	0	0	1084800	0	0	1333900	0	0	1255100	0	0	797090	0	0	1563300	0	0	1442900	0	0	1053900	0	0	1215400	0	0	1470200	0	0	1709800	0	0	1099600	0	0	918620	0	0	1325700	0	0	1663800	0	0	1342300	0	0	1156000	0	0	1955900	0	0	1081300	0	0	0	0	0	0	0	0	1897200	0	0
Q3THG9	Alanyl-tRNA editing protein Aarsd1	Aarsd1	Alanyl-tRNA editing protein Aarsd1 OS=Mus musculus OX=10090 GN=Aarsd1 PE=1 SV=2	0.999952	43.3654	3.74762e-32	130.09	116.5	130.09	S	409	RAEAQALLQDYVSTQSAEE____________	RAEAQALLQDYVSTQS(1)AEE	16	2	0	0	0	912280	0	0	5251200	0	0	2233500	0	0	3914800	0	0	3723300	0	0	3951100	0	0	3516600	0	0	3284700	0	0	2960700	0	0	0	0	0	743950	0	0	0	0	0	2504800	0	0	0	0	0	1071400	0	0	3900700	0	0	866420	0	0	3651600	0	0	0	0	0	0	0	0	3220000	0	0	4367500	0	0
Q3THG9	Alanyl-tRNA editing protein Aarsd1	Aarsd1	Alanyl-tRNA editing protein Aarsd1 OS=Mus musculus OX=10090 GN=Aarsd1 PE=1 SV=2	0.929624	11.4709	4.3374e-06	56.708	41.454	56.708	S	88	TRRGAQADHFTESPLSPGSQVQVRVDWERRF	RGAQADHFTES(0.004)PLS(0.93)PGS(0.066)QVQVR	14	3	0	0	0	0	0	0	0	0	0	0	0	0	0	0	0	0	0	0	0	0	0	0	0	0	0	0	0	0	0	0	0	0	0	0	0	0	0	0	0	668440	0	0	0	0	0	0	0	0	0	0	0	0	0	0	0	0	0	0	0	0	0	0	0	0	0	0	0	0	0
Q3TIX9	U4/U6.U5 tri-snRNP-associated protein 2	Usp39	U4/U6.U5 tri-snRNP-associated protein 2 OS=Mus musculus OX=10090 GN=Usp39 PE=1 SV=2	1	65.47	3.67597e-16	125.53	98.429	65.47	S	81	LPVVRVKREREADEDSEPEREVRAKNGRVDS	EREADEDS(1)EPEREVR	8	3	0	0	0	11504000	0	0	9100300	0	0	6791200	0	0	9109200	0	0	6055700	0	0	9171700	0	0	10115000	0	0	8518000	0	0	3511600	0	0	6311400	0	0	12701000	0	0	9804600	0	0	9244000	0	0	6310600	0	0	7789600	0	0	8936700	0	0	4248900	0	0	7154200	0	0	6300000	0	0	6213100	0	0	8365200	0	0	10516000	0	0
Q3TLD5	Unconventional prefoldin RPB5 interactor	Uri1	Unconventional prefoldin RPB5 interactor OS=Mus musculus OX=10090 GN=Uri1 PE=1 SV=2	0.318901	0	4.7555e-06	57.145	52.288	57.145	S	437	ESSAADVEDRRGLLRSTSSEEAVATEAGGSS	S(0.319)T(0.319)S(0.279)S(0.082)EEAVAT(0.001)EAGGSSLDELQENHPK	1	3	0	0	0	0	0	0	0	0	0	0	0	0	0	0	0	0	0	0	0	0	0	0	0	0	0	0	0	0	0	0	0	0	0	0	0	0	0	0	0	0	0	0	0	0	0	0	0	0	0	0	0	0	0	0	0	0	0	0	0	0	0	0	0	0	0	0	0	0	0
Q3TLH4	Protein PRRC2C	Prrc2c	Protein PRRC2C OS=Mus musculus OX=10090 GN=Prrc2c PE=1 SV=3	0.752006	7.93064	0.00285803	40.012	25.777	40.012	S	1219	VPSGPLRQREESETRSESSDFEVVPKRRRQR	QREES(0.113)ET(0.129)RS(0.752)ES(0.523)S(0.484)DFEVVPK	9	3	0	2527700	0	0	4701500	0	0	8838000	0	0	4078200	0	0	4551800	0	0	5385400	0	0	5011400	0	0	4912300	0	0	2146200	0	0	4056400	0	0	3282400	0	0	4255600	0	0	3590400	0	0	0	0	0	3504500	0	0	4918400	0	0	4569500	0	0	0	0	0	5796000	0	0	0	0	0	3782700	0	0	4957100	0	0	3663400	0
Q3TLH4	Protein PRRC2C	Prrc2c	Protein PRRC2C OS=Mus musculus OX=10090 GN=Prrc2c PE=1 SV=3	0.522812	0.364523	0.00285803	40.012	25.777	40.012	S	1221	SGPLRQREESETRSESSDFEVVPKRRRQRGS	QREES(0.113)ET(0.129)RS(0.752)ES(0.523)S(0.484)DFEVVPK	11	3	0	2527700	0	0	4701500	0	0	8838000	0	0	4078200	0	0	4551800	0	0	5385400	0	0	5011400	0	0	4912300	0	0	2146200	0	0	4056400	0	0	3282400	0	0	4255600	0	0	3590400	0	0	0	0	0	3504500	0	0	4918400	0	0	4569500	0	0	0	0	0	5796000	0	0	0	0	0	3782700	0	0	4957100	0	0	3663400	0
Q3TLH4	Protein PRRC2C	Prrc2c	Protein PRRC2C OS=Mus musculus OX=10090 GN=Prrc2c PE=1 SV=3	0.330956	0	0.000323401	42.039	26.75	42.039	S	899	EERISALESQPARKRSVSHGSNHAQNAEEQR	RS(0.331)VS(0.331)HGS(0.331)NHAQNAEEQRNEPS(0.005)VS(0.002)IPK	2	4	0	0	0	0	0	0	0	0	0	0	0	0	0	0	0	0	0	0	0	0	0	0	0	0	0	0	0	0	0	0	0	0	0	0	0	0	0	0	0	0	0	0	0	0	0	0	0	0	0	0	0	0	0	0	0	0	0	0	0	0	0	0	0	0	0	0	0	0	0
Q3TLH4	Protein PRRC2C	Prrc2c	Protein PRRC2C OS=Mus musculus OX=10090 GN=Prrc2c PE=1 SV=3	0.349387	0	5.58929e-05	48.422	32.812	48.422	S	901	RISALESQPARKRSVSHGSNHAQNAEEQRNE	RS(0.3)VS(0.349)HGS(0.349)NHAQNAEEQRNEPS(0.001)VSIPK	4	4	0	0	0	0	0	0	0	0	0	0	0	0	0	0	0	0	0	0	0	0	0	0	0	0	0	0	0	0	0	0	0	0	0	0	0	0	0	0	0	0	0	0	0	0	0	0	0	0	0	0	0	0	0	0	0	0	0	0	0	0	0	0	0	0	0	0	0	0	0
Q3TLH4	Protein PRRC2C	Prrc2c	Protein PRRC2C OS=Mus musculus OX=10090 GN=Prrc2c PE=1 SV=3	0.349387	0	5.58929e-05	48.422	32.812	48.422	S	904	ALESQPARKRSVSHGSNHAQNAEEQRNEPSV	RS(0.3)VS(0.349)HGS(0.349)NHAQNAEEQRNEPS(0.001)VSIPK	7	4	0	0	0	0	0	0	0	0	0	0	0	0	0	0	0	0	0	0	0	0	0	0	0	0	0	0	0	0	0	0	0	0	0	0	0	0	0	0	0	0	0	0	0	0	0	0	0	0	0	0	0	0	0	0	0	0	0	0	0	0	0	0	0	0	0	0	0	0	0
Q3TLI0	Trafficking protein particle complex subunit 10	Trappc10	Trafficking protein particle complex subunit 10 OS=Mus musculus OX=10090 GN=Trappc10 PE=1 SV=3	0.769687	6.49776	7.86153e-91	159.89	141.89	159.89	S	707	GIICRNVHMLLRRQESGSSLEPPSGLALEDG	RQES(0.77)GS(0.172)S(0.058)LEPPSGLALEDGAHVLR	4	3	0	0	0	0	0	0	0	0	0	12023000	0	0	10578000	0	0	7576600	0	0	10305000	0	0	8892200	0	0	8556100	0	0	14173000	0	0	9413300	0	0	0	0	0	13750000	0	0	17246000	0	0	0	0	0	0	0	0	12154000	0	0	0	0	0	19893000	0	0	0	0	0	0	0	0	0	0	0	14120000	0	0
Q3TLI0	Trafficking protein particle complex subunit 10	Trappc10	Trafficking protein particle complex subunit 10 OS=Mus musculus OX=10090 GN=Trappc10 PE=1 SV=3	0.441703	0	8.42691e-13	106.63	93.954	106.63	S	709	ICRNVHMLLRRQESGSSLEPPSGLALEDGAH	RQES(0.442)GS(0.442)S(0.117)LEPPSGLALEDGAHVLR	6	3	0	0	0	0	0	0	0	0	0	0	0	0	0	0	0	0	0	0	0	0	0	0	0	0	0	0	0	0	0	0	0	0	0	0	0	0	0	0	0	0	0	0	0	0	0	0	0	0	0	0	0	0	0	0	0	0	0	0	0	0	0	0	0	0	0	0	0	0	0
Q3TLI0	Trafficking protein particle complex subunit 10	Trappc10	Trafficking protein particle complex subunit 10 OS=Mus musculus OX=10090 GN=Trappc10 PE=1 SV=3	0.437797	1.92411	8.52593e-13	106.58	81.901	106.58	S	710	CRNVHMLLRRQESGSSLEPPSGLALEDGAHV	RQES(0.281)GS(0.281)S(0.438)LEPPSGLALEDGAHVLR	7	3	0	0	0	0	0	0	0	0	0	0	0	0	0	0	0	0	0	0	0	0	0	0	0	0	0	0	0	0	0	0	0	0	0	0	0	0	0	0	0	0	0	0	0	0	0	0	0	0	0	0	0	0	0	0	0	0	0	0	0	0	0	0	0	0	0	0	0	0	0
Q3TLI0	Trafficking protein particle complex subunit 10	Trappc10	Trafficking protein particle complex subunit 10 OS=Mus musculus OX=10090 GN=Trappc10 PE=1 SV=3	0.999996	54.0884	0	257.81	228.79	255.39	S	684	SLPALELSEMLERSPSDNSLNTTGIICRNVH	SPS(1)DNSLNTTGIICR	3	2	5599500	0	0	0	0	0	8107600	0	0	7184200	0	0	7120500	0	0	5404900	0	0	8698800	0	0	6644900	0	0	6657000	0	0	7246000	0	0	6868700	0	0	8891200	0	0	5574000	0	0	6521900	0	0	0	0	0	9983800	0	0	7204300	0	0	9164100	0	0	6357500	0	0	0	0	0	6351500	0	0	6167300	0	0	8924600	0	0
Q3TQF0	F-box only protein 31	Fbxo31	F-box only protein 31 OS=Mus musculus OX=10090 GN=Fbxo31 PE=1 SV=1	0.999917	40.8333	2.14776e-10	67.809	59.779	67.809	S	33	RRQQRRGPAETAAADSEADTDPEEERIEAGP	RGPAETAAADS(1)EADT(1)DPEEERIEAGPAR	11	4	0	0	0	0	0	0	0	4449700	0	0	0	0	0	3794400	0	0	5210100	0	0	4244100	0	0	4277800	0	0	0	0	0	4828100	0	0	2688900	0	0	0	0	0	4145400	0	0	0	0	0	0	0	0	0	0	0	3949700	0	0	0	0	0	3855800	0	0	2910500	0	0	0	0	0	4635300	0	0	4208500	0
Q3TQI7	Uncharacterized protein C9orf78 homolog		Telomere length and silencing protein 1 homolog OS=Mus musculus OX=10090 PE=1 SV=2	1	123.19	7.54129e-54	155.28	146.12	155.28	S	15	_MRITGKTFRRRRADSESEEDEQESEEVRLK	RADS(1)ES(1)EEDEQESEEVR	4	2	0	5540300	0	0	7930100	0	0	5886900	0	0	7656900	0	0	8318200	0	0	7367100	0	0	7519200	0	0	8635900	0	0	8188800	0	0	6903300	0	0	4029100	0	0	9994800	0	0	4904800	0	0	8302900	0	0	6587600	0	0	5771500	0	0	7221800	0	0	0	0	0	4436600	0	0	6520400	0	0	5399100	0	0	7793700	0	0	10268000	0
Q3TQI7	Uncharacterized protein C9orf78 homolog		Telomere length and silencing protein 1 homolog OS=Mus musculus OX=10090 PE=1 SV=2	1	100.517	7.54129e-54	155.28	146.12	155.28	S	17	RITGKTFRRRRADSESEEDEQESEEVRLKLE	RADS(1)ES(1)EEDEQESEEVR	6	2	0	5540300	0	0	7930100	0	0	5886900	0	0	7656900	0	0	8318200	0	0	7367100	0	0	7519200	0	0	8635900	0	0	8188800	0	0	6903300	0	0	4029100	0	0	9994800	0	0	4904800	0	0	8302900	0	0	6587600	0	0	5771500	0	0	7221800	0	0	0	0	0	4436600	0	0	6520400	0	0	5399100	0	0	7793700	0	0	10268000	0
Q3TQI7	Uncharacterized protein C9orf78 homolog		Telomere length and silencing protein 1 homolog OS=Mus musculus OX=10090 PE=1 SV=2	0.999997	54.6033	1.93048e-25	108.71	99.771	99.86	S	261	RPLRVGDTEKPEPERSPPNRKRPANEKATDD	VGDTEKPEPERS(1)PPNR	12	3	0	0	0	0	0	0	1000800	0	0	15342000	0	0	31889000	0	0	1353100	0	0	0	0	0	0	0	0	0	0	0	0	0	0	0	0	0	30810000	0	0	0	0	0	7975600	0	0	7371800	0	0	0	0	0	10688000	0	0	0	0	0	0	0	0	0	0	0	0	0	0	0	0	0	15863000	0	0
Q3TRR0	Microtubule-associated protein 9	Map9	Microtubule-associated protein 9 OS=Mus musculus OX=10090 GN=Map9 PE=1 SV=2	1	101.956	4.47936e-10	116.43	99.149	101.96	S	414	LGSLKVLDQKQPRKQSLEPDKADHIRAAVYQ	KQS(1)LEPDKADHIR	3	3	4773700	0	0	6219900	0	0	3642200	0	0	6462700	0	0	7949600	0	0	0	0	0	0	0	0	0	0	0	4837100	0	0	4846800	0	0	2922500	0	0	5272700	0	0	3691200	0	0	7534200	0	0	4097700	0	0	8278600	0	0	6730200	0	0	4261600	0	0	10715000	0	0	6980600	0	0	6619800	0	0	10770000	0	0	7955000	0	0
Q3TRR0	Microtubule-associated protein 9	Map9	Microtubule-associated protein 9 OS=Mus musculus OX=10090 GN=Map9 PE=1 SV=2	0.327011	0	1.27282e-09	91.113	86.352	91.113	S	158	IITVKPTPRMHPVKRSTSSGETSSGLDADGH	S(0.327)T(0.327)S(0.327)S(0.019)GETSSGLDADGHFKPSPQPR	1	3	0	0	0	0	0	0	0	0	0	0	0	0	0	0	0	0	0	0	0	0	0	0	0	0	0	0	0	0	0	0	0	0	0	0	0	0	0	0	0	0	0	0	0	0	0	0	0	0	0	0	0	0	0	0	0	0	0	0	0	0	0	0	0	0	0	0	0	0	0
Q3TRR0	Microtubule-associated protein 9	Map9	Microtubule-associated protein 9 OS=Mus musculus OX=10090 GN=Map9 PE=1 SV=2	0.992376	25.9227	5.23507e-63	147.17	135.94	117.54	S	160	TVKPTPRMHPVKRSTSSGETSSGLDADGHFK	S(0.003)T(0.003)S(0.992)S(0.003)GETSSGLDADGHFKPSPQPR	3	3	17718000	0	0	21403000	0	0	17265000	0	0	19488000	0	0	21190000	0	0	16630000	0	0	22717000	0	0	19681000	0	0	14885000	0	0	0	0	0	14749000	0	0	15136000	0	0	15093000	0	0	21826000	0	0	15941000	0	0	27463000	0	0	22130000	0	0	23034000	0	0	28020000	0	0	15442000	0	0	15659000	0	0	26930000	0	0	19439000	0	0
Q3TRR0	Microtubule-associated protein 9	Map9	Microtubule-associated protein 9 OS=Mus musculus OX=10090 GN=Map9 PE=1 SV=2	0.436089	0	6.99444e-08	65.753	60.093	44.312	S	161	VKPTPRMHPVKRSTSSGETSSGLDADGHFKP	S(0.039)T(0.039)S(0.436)S(0.436)GET(0.035)S(0.011)S(0.004)GLDADGHFKPSPQPR	4	4	0	0	0	0	0	0	0	0	0	0	0	0	0	0	0	0	0	0	0	0	0	0	0	0	0	0	0	0	0	0	0	0	0	0	0	0	0	0	0	0	0	0	0	0	0	0	0	0	0	0	0	0	0	0	0	0	0	0	0	0	0	0	0	0	0	0	0	0	0
Q3TRR0	Microtubule-associated protein 9	Map9	Microtubule-associated protein 9 OS=Mus musculus OX=10090 GN=Map9 PE=1 SV=2	0.979245	16.7378	0.0102638	56.225	37.445	47.288	S	23	TTLAYTKSPKATKRTSFQDELIRAITARSAR	RT(0.021)S(0.979)FQDELIR	3	2	1703400	0	0	0	0	0	1313000	0	0	0	0	0	1158900	0	0	1419800	0	0	2080500	0	0	1144100	0	0	1193800	0	0	1673800	0	0	1096200	0	0	1838500	0	0	1176300	0	0	1793400	0	0	1475700	0	0	0	0	0	1745700	0	0	1748900	0	0	1865700	0	0	1670600	0	0	1394300	0	0	2468100	0	0	1639700	0	0
Q3TVA9	Coiled-coil domain-containing protein 136	Ccdc136	Coiled-coil domain-containing protein 136 OS=Mus musculus OX=10090 GN=Ccdc136 PE=1 SV=2	0.999984	47.8318	6.01377e-23	150.21	136.86	144.47	S	50	GGSLGSLSMGKHRGLSLTETELEELRAQVLQ	GLS(1)LTETELEELR	3	2	404160	0	0	424480	0	0	0	0	0	0	0	0	3591400	0	0	2810300	0	0	3299500	0	0	2824600	0	0	0	0	0	1990600	0	0	821950	0	0	422340	0	0	2784800	0	0	3069400	0	0	0	0	0	0	0	0	0	0	0	0	0	0	3684900	0	0	0	0	0	0	0	0	1958800	0	0	3268100	0	0
Q3TWW8	Serine/arginine-rich splicing factor 6	Srsf6	Serine/arginine-rich splicing factor 6 OS=Mus musculus OX=10090 GN=Srsf6 PE=1 SV=1	0.999988	49.119	5.11297e-05	134.56	101.72	122.39	S	303	DIKSKSRSRSQSRSHSPLPAPPSKARSMSPP	SHS(1)PLPAPPSK	3	2	0	0	0	6302800	0	0	5729700	0	0	6056900	0	0	7996200	0	0	6033300	0	0	6729400	0	0	5530800	0	0	6704000	0	0	4139900	0	0	4793300	0	0	6568600	0	0	4003300	0	0	0	0	0	6438200	0	0	4613700	0	0	5584500	0	0	4801800	0	0	4853700	0	0	4974100	0	0	4247300	0	0	6165500	0	0	6663000	0	0
Q3TX08	tRNA (guanine(26)-N(2))-dimethyltransferase	Trmt1	tRNA (guanine(26)-N(2))-dimethyltransferase OS=Mus musculus OX=10090 GN=Trmt1 PE=1 SV=2	0.999568	33.6474	2.67009e-05	88.507	80.444	73.156	S	121	KVPGEKDSEKIAVDLSDQEEETAGKNENLAP	IAVDLS(1)DQEEETAGK	6	2	0	0	0	0	0	0	0	0	0	0	0	0	1064200	0	0	859100	0	0	1675100	0	0	1104100	0	0	663910	0	0	0	0	0	0	0	0	762910	0	0	0	0	0	0	0	0	0	0	0	1417200	0	0	1101700	0	0	0	0	0	1787400	0	0	0	0	0	0	0	0	0	0	0	580600	0	0
Q3TXS7	26S proteasome non-ATPase regulatory subunit 1	Psmd1	26S proteasome non-ATPase regulatory subunit 1 OS=Mus musculus OX=10090 GN=Psmd1 PE=1 SV=1	0.699127	3.68957	0.0012542	44.5	39.951	44.5	S	305	SEKDSDPMETEEKTASAVAGKTPDASPEPKD	T(0.011)AS(0.699)AVAGKT(0.311)PDAS(0.98)PEPK	3	3	0	8313500	0	0	0	0	0	0	0	0	0	0	0	0	0	0	0	0	0	0	0	0	0	0	0	0	0	0	0	0	0	0	0	0	0	0	0	0	0	0	0	0	0	0	0	0	0	0	0	0	0	0	0	0	0	0	0	0	0	0	0	0	0	0	0	0	0	0	0
Q3TXS7	26S proteasome non-ATPase regulatory subunit 1	Psmd1	26S proteasome non-ATPase regulatory subunit 1 OS=Mus musculus OX=10090 GN=Psmd1 PE=1 SV=1	1	157.275	0	254.32	237.1	221.81	S	315	EEKTASAVAGKTPDASPEPKDQTLKMIKILS	TASAVAGKT(1)PDAS(1)PEPK	13	2	0	20922000	0	1211300	33583000	0	1686000	54904000	0	0	27254000	0	2071000	47884000	0	0	46801000	0	2436600	50747000	0	2078600	44715000	0	1155100	30498000	0	0	37136000	0	1321900	24133000	0	0	40206000	0	0	36504000	0	0	42616000	0	1132100	38303000	0	1014700	48242000	0	1805000	37573000	0	0	21708000	0	1786500	26442000	0	0	41724000	0	1329800	31720000	0	1644400	35079000	0	1021300	42807000	0
Q3TXX4	Vesicular glutamate transporter 1	Slc17a7	Vesicular glutamate transporter 1 OS=Mus musculus OX=10090 GN=Slc17a7 PE=1 SV=2	0.986023	19.6217	5.91084e-07	76.691	68.699	54.658	S	36	RLLEKRQEGAETLELSADGRPVTTHTRDPPV	RQEGAET(0.011)LELS(0.986)ADGRPVT(0.002)T(0.001)HT(0.001)R	11	4	1686700	0	0	2540700	0	0	2797800	0	0	0	0	0	2375600	0	0	0	0	0	2439400	0	0	1586800	0	0	0	0	0	0	0	0	1875000	0	0	1973000	0	0	0	0	0	0	0	0	1799300	0	0	0	0	0	0	0	0	2477700	0	0	0	0	0	0	0	0	1284900	0	0	0	0	0	0	0	0
Q3TY60	Protein FAM131B	Fam131b	Protein FAM131B OS=Mus musculus OX=10090 GN=Fam131b PE=1 SV=1	0.999855	38.3968	0.000766486	56.851	41.086	56.851	S	102	EWQGWGKAPTIQPQHSHEAVRRDTDAYSDLS	APTIQPQHS(1)HEAVRR	9	3	0	0	0	0	0	0	0	0	0	0	0	0	0	0	0	0	0	0	0	0	0	1927100	0	0	0	0	0	0	0	0	0	0	0	0	0	0	0	0	0	4162900	0	0	1813400	0	0	0	0	0	0	0	0	0	0	0	1283900	0	0	0	0	0	0	0	0	0	0	0	2610400	0	0
Q3TY60	Protein FAM131B	Fam131b	Protein FAM131B OS=Mus musculus OX=10090 GN=Fam131b PE=1 SV=1	1	71.0164	6.04644e-258	234.36	224.93	234.36	S	114	PQHSHEAVRRDTDAYSDLSDGEKEARFLAGV	DTDAYS(1)DLS(1)DGEKEAR	6	2	0	15328000	0	0	19203000	0	0	26640000	0	0	20654000	0	0	20945000	0	0	28586000	0	0	19956000	0	0	22130000	0	0	19442000	0	0	21851000	0	0	11799000	0	0	15597000	0	0	16032000	0	0	21251000	0	0	18543000	0	0	29602000	0	0	21476000	0	0	0	0	0	24381000	0	0	20624000	0	0	18223000	0	0	27456000	0	0	30999000	0
Q3TY60	Protein FAM131B	Fam131b	Protein FAM131B OS=Mus musculus OX=10090 GN=Fam131b PE=1 SV=1	1	135.069	0	353.38	341.22	214.41	S	117	SHEAVRRDTDAYSDLSDGEKEARFLAGVMEQ	DTDAYS(1)DLS(1)DGEKEAR	9	2	15455000	15328000	0	22055000	19203000	0	22842000	26640000	0	20425000	20654000	0	22959000	20945000	0	22877000	28586000	0	25961000	19956000	0	21320000	22130000	0	19066000	19442000	0	13886000	21851000	0	18855000	11799000	0	22919000	15597000	0	14347000	16032000	0	18819000	21251000	0	15326000	18543000	0	23790000	29602000	0	27757000	21476000	0	13260000	0	0	23496000	24381000	0	20263000	20624000	0	14315000	18223000	0	1765900	27456000	0	24332000	30999000	0
Q3TY60	Protein FAM131B	Fam131b	Protein FAM131B OS=Mus musculus OX=10090 GN=Fam131b PE=1 SV=1	0.999079	30.3644	5.69883e-190	199.94	194.96	157.28	S	313	PREDPEMSTALSRKVSDVTSSGVQSFDEEEG	KVS(0.999)DVT(0.001)SSGVQS(1)FDEEEGDANN	3	2	1510600	3717000	0	2980800	5640000	0	3232100	4314200	0	3108900	5989400	0	2734300	4092300	0	2842100	2724000	0	3981800	3746400	0	3103300	3445400	0	2916700	5017900	0	3436300	6596000	0	2744900	3832500	0	3897600	4178800	0	2439900	3716200	0	2861300	0	0	3222400	3199700	0	4915700	7144000	0	3675500	5486800	0	0	441860	0	2640600	4834900	0	3366300	4387800	0	4263000	5652000	0	3239400	4630800	0	3105300	4436300	0
Q3TY60	Protein FAM131B	Fam131b	Protein FAM131B OS=Mus musculus OX=10090 GN=Fam131b PE=1 SV=1	0.750658	7.36311	2.98688e-100	172.93	163.66	72.086	S	317	PEMSTALSRKVSDVTSSGVQSFDEEEGDANN	KVS(0.003)DVT(0.109)S(0.751)S(0.139)GVQS(0.998)FDEEEGDANN	7	2	0	0	0	0	1569500	0	0	0	0	0	0	0	20554000	0	0	0	1152900	0	0	1576000	0	0	1478500	0	21998000	888690	0	0	0	0	0	0	0	0	0	0	0	0	0	0	0	0	22375000	1452000	0	0	0	0	0	0	0	0	0	0	0	0	0	0	0	0	0	0	0	0	0	0	0	1416600	0
Q3TY60	Protein FAM131B	Fam131b	Protein FAM131B OS=Mus musculus OX=10090 GN=Fam131b PE=1 SV=1	0.860605	8.35446	1.39418e-99	171.98	162.69	109.03	S	318	EMSTALSRKVSDVTSSGVQSFDEEEGDANN_	KVSDVT(0.013)S(0.126)S(0.861)GVQS(1)FDEEEGDANN	8	2	0	1158900	0	0	0	0	0	0	0	0	0	0	0	0	0	0	0	0	0	0	0	0	0	0	0	0	0	0	0	0	0	1450300	0	0	0	0	0	1269800	0	0	999480	0	0	882460	0	0	0	0	0	1526300	0	0	0	0	0	0	0	0	0	0	0	0	0	0	968210	0	0	0	0
Q3TY60	Protein FAM131B	Fam131b	Protein FAM131B OS=Mus musculus OX=10090 GN=Fam131b PE=1 SV=1	1	116.667	0	456.06	443.02	456.06	S	322	ALSRKVSDVTSSGVQSFDEEEGDANN_____	KVSDVTSSGVQS(1)FDEEEGDANN	12	2	46308000	3717000	0	72703000	5640000	0	96386000	4314200	0	77598000	5989400	0	64703000	4092300	0	72943000	2724000	0	83397000	3746400	0	80411000	3445400	0	65366000	5017900	0	89713000	6596000	0	57478000	3832500	0	78452000	4178800	0	74625000	3716200	0	60267000	999480	0	57446000	3199700	0	94854000	7144000	0	76182000	5486800	0	63211000	441860	0	68718000	4834900	0	76966000	4387800	0	77941000	5652000	0	77853000	4630800	0	60131000	4436300	0
Q3TY60	Protein FAM131B	Fam131b	Protein FAM131B OS=Mus musculus OX=10090 GN=Fam131b PE=1 SV=1	1	79.8104	2.77852e-63	176.04	138.86	176.04	S	47	SMEDTTSILPKLKRNSNAYGIGALAKSSFSG	RNS(1)NAYGIGALAK	3	2	6223300	0	0	11002000	0	0	14920000	0	0	8135900	0	0	10977000	0	0	11617000	0	0	14408000	0	0	10841000	0	0	7775500	0	0	6949900	0	0	8249600	0	0	9839700	0	0	5775800	0	0	0	0	0	9430400	0	0	14113000	0	0	13446000	0	0	11450000	0	0	16002000	0	0	11532000	0	0	0	0	0	13063000	0	0	11431000	0	0
Q3TY92	Methyl-CpG-binding domain protein 6	Mbd6	Methyl-CpG-binding domain protein 6 OS=Mus musculus OX=10090 GN=Mbd6 PE=2 SV=2	0.2665	0	0.0135993	41.283	16.508	41.283	S	964	SRRGRRRKYNPARNSSSSRQDVTLEPSPTTR	YNPARNS(0.2)S(0.266)S(0.266)S(0.266)R	8	1	0	0	0	0	0	0	0	0	0	0	0	0	0	0	0	0	0	0	0	0	0	0	0	0	0	0	0	0	0	0	0	0	0	0	0	0	0	0	0	0	0	0	0	0	0	0	0	0	0	0	0	0	0	0	0	0	0	0	0	0	0	0	0	0	0	0	0	0	0
Q3TY92	Methyl-CpG-binding domain protein 6	Mbd6	Methyl-CpG-binding domain protein 6 OS=Mus musculus OX=10090 GN=Mbd6 PE=2 SV=2	0.2665	0	0.0135993	41.283	16.508	41.283	S	965	RRGRRRKYNPARNSSSSRQDVTLEPSPTTRA	YNPARNS(0.2)S(0.266)S(0.266)S(0.266)R	9	1	0	0	0	0	0	0	0	0	0	0	0	0	0	0	0	0	0	0	0	0	0	0	0	0	0	0	0	0	0	0	0	0	0	0	0	0	0	0	0	0	0	0	0	0	0	0	0	0	0	0	0	0	0	0	0	0	0	0	0	0	0	0	0	0	0	0	0	0	0
Q3TY92	Methyl-CpG-binding domain protein 6	Mbd6	Methyl-CpG-binding domain protein 6 OS=Mus musculus OX=10090 GN=Mbd6 PE=2 SV=2	0.2665	0	0.0135993	41.283	16.508	41.283	S	966	RGRRRKYNPARNSSSSRQDVTLEPSPTTRAA	YNPARNS(0.2)S(0.266)S(0.266)S(0.266)R	10	1	0	0	0	0	0	0	0	0	0	0	0	0	0	0	0	0	0	0	0	0	0	0	0	0	0	0	0	0	0	0	0	0	0	0	0	0	0	0	0	0	0	0	0	0	0	0	0	0	0	0	0	0	0	0	0	0	0	0	0	0	0	0	0	0	0	0	0	0	0
Q3TYA6	M-phase phosphoprotein 8	Mphosph8	M-phase phosphoprotein 8 OS=Mus musculus OX=10090 GN=Mphosph8 PE=1 SV=1	0.999986	48.5308	2.71997e-11	115.34	94.387	114.34	S	51	EEKDAATKGTVAVGDSEEDGEDVFEVERILD	GTVAVGDS(1)EEDGEDVFEVER	8	2	0	0	0	0	0	0	1503400	0	0	0	0	0	1448100	0	0	1497200	0	0	2078100	0	0	1465400	0	0	1109600	0	0	800650	0	0	0	0	0	674550	0	0	1072500	0	0	1292100	0	0	882620	0	0	840610	0	0	1601800	0	0	0	0	0	1009700	0	0	0	0	0	907870	0	0	1513700	0	0	1534300	0	0
Q3TYD6	Serine/threonine-protein kinase LMTK2	Lmtk2	Serine/threonine-protein kinase LMTK2 OS=Mus musculus OX=10090 GN=Lmtk2 PE=1 SV=3	0.997782	26.6147	0.00170775	52.172	41.228	52.172	S	1104	VPGTSANALVLVKGQSPPESVVPEESSDVRE	GQS(0.998)PPES(0.002)VVPEESSDVR	3	2	491480	0	0	810420	0	0	763830	0	0	657080	0	0	1021700	0	0	0	0	0	756410	0	0	0	0	0	841860	0	0	817340	0	0	0	0	0	880570	0	0	0	0	0	762220	0	0	0	0	0	667500	0	0	755530	0	0	1096500	0	0	0	0	0	750640	0	0	359840	0	0	960290	0	0	768620	0	0
Q3TYD6	Serine/threonine-protein kinase LMTK2	Lmtk2	Serine/threonine-protein kinase LMTK2 OS=Mus musculus OX=10090 GN=Lmtk2 PE=1 SV=3	0.887997	6.09614	1.30253e-39	98.197	91.136	98.197	S	781	GDTRGQNEGAGVRRHSGTSPQASPALLTEEG	RHS(0.888)GT(0.551)S(0.551)PQAS(0.009)PALLT(0.056)EEGS(0.913)PT(0.029)APT(0.001)DPILKPEETK	3	4	0	0	0	0	0	2784000	0	0	4413000	0	0	4527900	0	0	3971700	0	0	3607100	0	0	0	0	0	4157200	0	0	2391300	0	0	4664800	0	0	0	0	0	0	0	4601300	4334400	0	0	0	0	0	3366200	0	4664400	3761500	0	0	4056100	0	0	0	0	0	5996200	0	0	0	0	0	4397200	0	0	0	0	0	4176300
Q3TYD6	Serine/threonine-protein kinase LMTK2	Lmtk2	Serine/threonine-protein kinase LMTK2 OS=Mus musculus OX=10090 GN=Lmtk2 PE=1 SV=3	0.66294	0.578963	1.30253e-39	98.197	91.136	56.346	S	784	RGQNEGAGVRRHSGTSPQASPALLTEEGSPT	RHS(0.619)GT(0.662)S(0.663)PQAS(0.057)PALLT(0.513)EEGS(0.378)PT(0.087)APT(0.02)DPILKPEETK	6	4	0	0	0	0	0	2784000	0	0	4413000	0	0	4527900	0	0	3971700	0	0	3607100	0	0	0	0	0	4157200	0	0	2391300	0	0	4664800	0	0	0	0	0	0	0	0	0	0	0	0	0	0	3366200	0	2428300	3761500	0	0	4056100	0	0	0	0	0	5996200	0	0	0	0	0	4397200	0	0	0	0	0	4176300
Q3TYD6	Serine/threonine-protein kinase LMTK2	Lmtk2	Serine/threonine-protein kinase LMTK2 OS=Mus musculus OX=10090 GN=Lmtk2 PE=1 SV=3	0.358711	1.4034	2.62374e-05	49.57	45.642	49.57	S	788	EGAGVRRHSGTSPQASPALLTEEGSPTAPTD	HS(0.08)GT(0.283)S(0.29)PQAS(0.359)PALLT(0.257)EEGS(0.673)PT(0.055)APT(0.002)DPILKPEETK	9	3	0	0	0	0	0	0	0	0	0	0	0	0	0	0	0	0	0	0	0	0	0	0	0	0	0	0	0	0	0	0	0	0	0	0	0	0	0	0	0	0	0	0	0	0	0	0	0	0	0	0	0	0	0	0	0	0	0	0	0	0	0	0	0	0	0	0	0	0	0
Q3TYD6	Serine/threonine-protein kinase LMTK2	Lmtk2	Serine/threonine-protein kinase LMTK2 OS=Mus musculus OX=10090 GN=Lmtk2 PE=1 SV=3	0.945848	14.1209	1.30253e-39	105.75	98.603	92.486	S	797	GTSPQASPALLTEEGSPTAPTDPILKPEETK	HS(0.075)GT(0.459)S(0.459)PQAS(0.007)PALLT(0.016)EEGS(0.946)PT(0.037)APT(0.002)DPILKPEETK	18	3	0	0	0	921730	0	0	0	2521800	4413000	0	0	4527900	0	2560400	0	0	0	0	2258900	0	0	0	2087200	4157200	0	0	2391300	0	0	4664800	0	0	0	0	0	0	874950	2571100	4334400	0	0	0	0	0	3366200	0	2428300	3761500	2359200	0	4056100	0	0	0	2958100	0	5996200	558080	0	0	0	0	4397200	0	0	0	0	2172900	4176300
Q3TZZ7	Extended synaptotagmin-2	Esyt2	Extended synaptotagmin-2 OS=Mus musculus OX=10090 GN=Esyt2 PE=1 SV=1	0.987863	19.4442	5.18128e-125	181.14	164.06	163.45	S	679	LLASPSHIAAKEPTPSIASDISLPIATQELR	EPT(0.011)PS(0.988)IAS(0.002)DIS(0.998)LPIATQELR	5	2	0	0	0	0	0	0	0	2198700	0	0	1216500	0	0	2939400	0	0	3347300	0	0	4541700	0	0	4779600	0	0	1822400	0	0	3234500	0	0	0	0	0	0	0	0	0	0	0	3754800	0	0	1720100	0	0	0	0	0	2847300	0	0	0	0	0	2647800	0	0	0	0	0	1804000	0	0	2502900	0	0	2455300	0
Q3TZZ7	Extended synaptotagmin-2	Esyt2	Extended synaptotagmin-2 OS=Mus musculus OX=10090 GN=Esyt2 PE=1 SV=1	0.495909	0	6.60453e-45	141.6	120.35	141.6	S	682	SPSHIAAKEPTPSIASDISLPIATQELRQRL	EPT(0.009)PS(0.496)IAS(0.496)DIS(0.999)LPIATQELR	8	2	0	0	0	0	0	0	0	0	0	0	0	0	0	0	0	0	0	0	0	0	0	0	0	0	0	0	0	0	0	0	0	0	0	0	0	0	0	0	0	0	0	0	0	0	0	0	0	0	0	0	0	0	0	0	0	0	0	0	0	0	0	0	0	0	0	0	0	0	0
Q3TZZ7	Extended synaptotagmin-2	Esyt2	Extended synaptotagmin-2 OS=Mus musculus OX=10090 GN=Esyt2 PE=1 SV=1	0.99999	49.7783	5.18128e-125	181.14	164.06	180.05	S	685	HIAAKEPTPSIASDISLPIATQELRQRLRQL	EPT(0.041)PS(0.552)IAS(0.406)DIS(1)LPIATQELR	11	2	0	0	0	0	0	0	0	2198700	0	0	1216500	0	0	2939400	0	0	3347300	0	0	4541700	0	0	4779600	0	0	1822400	0	0	3234500	0	0	0	0	0	0	0	0	4290000	0	0	3754800	0	0	1720100	0	0	0	0	0	2847300	0	0	0	0	0	2647800	0	0	0	0	0	1804000	0	0	2502900	0	0	2455300	0
Q3U0M1	Trafficking protein particle complex subunit 9	Trappc9	Trafficking protein particle complex subunit 9 OS=Mus musculus OX=10090 GN=Trappc9 PE=1 SV=2	0.999259	31.3002	0.000982512	60.628	53.724	60.628	S	953	MAIQVDKFNFESVPESPGEKGHFANLKQLEE	FNFES(0.001)VPES(0.999)PGEK	9	2	0	0	0	0	0	0	0	0	0	0	0	0	0	0	0	0	0	0	0	0	0	0	0	0	0	0	0	0	0	0	0	0	0	1095600	0	0	0	0	0	0	0	0	0	0	0	0	0	0	421880	0	0	0	0	0	0	0	0	0	0	0	0	0	0	0	0	0	0	0	0
Q3U0M1	Trafficking protein particle complex subunit 9	Trappc9	Trafficking protein particle complex subunit 9 OS=Mus musculus OX=10090 GN=Trappc9 PE=1 SV=2	0.975766	16.9618	6.13032e-05	61.801	52.637	56.468	S	840	RQVVRPRVESRPTNPSEGSKTGDLGHVKTLE	VES(0.005)RPT(0.005)NPS(0.976)EGS(0.83)KT(0.185)GDLGHVK	9	4	0	0	0	0	0	0	0	11361000	0	0	0	0	0	10032000	0	0	12522000	0	0	0	0	0	11877000	0	0	6534500	0	0	8930800	0	0	0	0	0	0	0	0	10609000	0	0	12965000	0	0	0	0	0	16431000	0	0	9152900	0	0	0	0	0	0	0	0	0	0	0	0	0	0	12220000	0	0	0	0
Q3U0M1	Trafficking protein particle complex subunit 9	Trappc9	Trafficking protein particle complex subunit 9 OS=Mus musculus OX=10090 GN=Trappc9 PE=1 SV=2	0.96047	14.7932	6.13032e-05	61.801	52.637	54.259	S	843	VRPRVESRPTNPSEGSKTGDLGHVKTLEAVL	VES(0.013)RPT(0.014)NPS(0.972)EGS(0.96)KT(0.041)GDLGHVK	12	4	0	0	0	0	0	0	0	11361000	0	0	0	0	0	10032000	0	0	12522000	0	0	0	0	0	11877000	0	0	6534500	0	0	8930800	0	0	0	0	0	0	0	0	10609000	0	0	12965000	0	0	0	0	0	16431000	0	0	9152900	0	0	0	0	0	0	0	0	0	0	0	0	0	0	12220000	0	0	0	0
Q3U0S6	Ras-interacting protein 1	Rasip1	Ras-interacting protein 1 OS=Mus musculus OX=10090 GN=Rasip1 PE=1 SV=3	0.999672	34.8431	0.000620906	89.403	56.88	70.488	S	322	GGKERSENLSLRRSVSELSLQGRRRRQQERR	SVS(1)ELS(1)LQGR	3	2	0	0	0	0	932980	0	0	1532200	0	0	0	0	0	486160	0	0	955060	0	0	0	0	0	0	0	0	0	0	0	961580	0	0	815250	0	0	0	0	0	654320	0	0	737560	0	0	841660	0	0	1504300	0	0	0	0	0	0	0	0	977210	0	0	1214600	0	0	867560	0	0	1091700	0	0	0	0
Q3U0S6	Ras-interacting protein 1	Rasip1	Ras-interacting protein 1 OS=Mus musculus OX=10090 GN=Rasip1 PE=1 SV=3	1	65.2486	0.000620906	89.403	56.88	89.403	S	325	ERSENLSLRRSVSELSLQGRRRRQQERRQQA	S(0.001)VS(0.999)ELS(1)LQGR	6	2	0	0	0	0	932980	0	0	1532200	0	0	0	0	0	486160	0	0	955060	0	0	0	0	0	0	0	0	0	0	0	961580	0	0	815250	0	0	0	0	0	654320	0	0	737560	0	0	841660	0	0	1504300	0	0	0	0	0	0	0	0	977210	0	0	1214600	0	0	867560	0	0	1091700	0	0	0	0
Q3U0V1	Far upstream element-binding protein 2	Khsrp	Far upstream element-binding protein 2 OS=Mus musculus OX=10090 GN=Khsrp PE=1 SV=2	0.999986	48.4327	1.80471e-10	130.2	98.602	128.9	S	182	QINKIQQDSGCKVQISPDSGGLPERSVSLTG	VQIS(1)PDSGGLPER	4	2	3708500	0	0	5462500	0	0	6317800	0	0	4704600	0	0	5163100	0	0	5188500	0	0	6050800	0	0	4673600	0	0	4279900	0	0	3805700	0	0	5174900	0	0	5819200	0	0	3010800	0	0	3978400	0	0	4211400	0	0	3381300	0	0	6693800	0	0	6093200	0	0	5610600	0	0	5486500	0	0	3776100	0	0	3682200	0	0	5499300	0	0
Q3U1F9	Phosphoprotein associated with glycosphingolipid-enriched microdomains 1	Pag1	Phosphoprotein associated with glycosphingolipid-enriched microdomains 1 OS=Mus musculus OX=10090 GN=Pag1 PE=1 SV=2	0.916874	10.4601	5.87145e-08	62.781	54.884	62.781	S	247	KCRHSANAESILGTCSDLDEESPPPVPVKLL	HSANAES(0.001)ILGT(0.088)CS(0.917)DLDEES(0.994)PPPVPVK	13	3	0	0	0	0	0	0	0	2889300	0	0	0	0	0	2974600	0	0	2373300	0	0	0	0	0	2579800	0	0	0	0	0	0	0	0	0	0	0	0	0	0	0	0	0	0	0	0	0	0	0	0	0	0	2329400	0	0	0	0	0	2636300	0	0	0	0	0	0	0	0	2923500	0	0	2256900	0
Q3U1F9	Phosphoprotein associated with glycosphingolipid-enriched microdomains 1	Pag1	Phosphoprotein associated with glycosphingolipid-enriched microdomains 1 OS=Mus musculus OX=10090 GN=Pag1 PE=1 SV=2	0.99398	22.0991	5.87145e-08	62.781	54.884	62.781	S	253	NAESILGTCSDLDEESPPPVPVKLLDENANL	HSANAES(0.001)ILGT(0.088)CS(0.917)DLDEES(0.994)PPPVPVK	19	3	0	0	0	0	0	0	0	2889300	0	0	0	0	0	2974600	0	0	2373300	0	0	0	0	0	2579800	0	0	0	0	0	0	0	0	0	0	0	0	0	0	0	0	0	0	0	0	0	0	0	0	0	0	2329400	0	0	0	0	0	2636300	0	0	0	0	0	0	0	0	2923500	0	0	2256900	0
Q3U1N2	Sterol regulatory element-binding protein 2;Processed sterol regulatory element-binding protein 2	Srebf2	Sterol regulatory element-binding protein 2 OS=Mus musculus OX=10090 GN=Srebf2 PE=1 SV=2	0.994673	22.9385	0.00265852	43.813	32.768	40.856	S	110	PSAASPQAPALQVKVSPTPPRATPVLQPRPQ	VS(0.995)PT(0.005)PPRATPVLQPR	2	3	28474000	0	0	35953000	0	0	0	0	0	0	0	0	9932700	0	0	16086000	0	0	17435000	0	0	0	0	0	0	0	0	41576000	0	0	22542000	0	0	28422000	0	0	25269000	0	0	24525000	0	0	0	0	0	0	0	0	19500000	0	0	44644000	0	0	14111000	0	0	0	0	0	41395000	0	0	19550000	0	0	0	0	0
Q3U1V6	Ubiquitin-conjugating enzyme E2 variant 3	Uevld	Ubiquitin-conjugating enzyme E2 variant 3 OS=Mus musculus OX=10090 GN=Uevld PE=1 SV=1	0.995837	24.3189	1.33343e-05	79.771	70.084	79.771	S	365	GENKVCSWSGRDGVLSPSSQAQLSSRAMELL	DGVLS(0.996)PS(0.004)SQAQLSSR	5	2	1141000	0	0	1500400	0	0	1393000	0	0	1460500	0	0	1638500	0	0	916390	0	0	1818400	0	0	1465800	0	0	1207600	0	0	1212600	0	0	1546600	0	0	2021800	0	0	997140	0	0	1136400	0	0	0	0	0	1908700	0	0	1692800	0	0	0	0	0	1289200	0	0	1741900	0	0	1019000	0	0	1571100	0	0	1280000	0	0
Q3U1V8	Mitogen-activated protein kinase kinase kinase 9	Map3k9	Mitogen-activated protein kinase kinase kinase 9 OS=Mus musculus OX=10090 GN=Map3k9 PE=2 SV=2	0.452249	0	1.50424e-05	75.463	61.208	61.963	S	537	TVQASPTMDKRKSLISNRSSPPASPTIIPRL	S(0.001)LIS(0.452)NRS(0.452)S(0.094)PPAS(0.001)PTIIPR	4	3	0	0	0	0	0	0	0	0	0	0	0	0	0	0	0	0	0	0	0	0	0	0	0	0	0	0	0	0	0	0	0	0	0	0	0	0	0	0	0	0	0	0	0	0	0	0	0	0	0	0	0	0	0	0	0	0	0	0	0	0	0	0	0	0	0	0	0	0	0
Q3U1V8	Mitogen-activated protein kinase kinase kinase 9	Map3k9	Mitogen-activated protein kinase kinase kinase 9 OS=Mus musculus OX=10090 GN=Map3k9 PE=2 SV=2	0.499883	0	1.50424e-05	75.463	61.208	44.616	S	540	ASPTMDKRKSLISNRSSPPASPTIIPRLRAI	S(0.5)S(0.5)PPASPTIIPR	1	2	0	0	0	0	0	0	0	0	0	0	0	0	0	0	0	0	0	0	0	0	0	0	0	0	0	0	0	0	0	0	0	0	0	0	0	0	0	0	0	0	0	0	0	0	0	0	0	0	0	0	0	0	0	0	0	0	0	0	0	0	0	0	0	0	0	0	0	0	0
Q3U1V8	Mitogen-activated protein kinase kinase kinase 9	Map3k9	Mitogen-activated protein kinase kinase kinase 9 OS=Mus musculus OX=10090 GN=Map3k9 PE=2 SV=2	0.499883	0	1.50424e-05	75.463	61.208	44.616	S	541	SPTMDKRKSLISNRSSPPASPTIIPRLRAIQ	S(0.5)S(0.5)PPASPTIIPR	2	2	0	0	0	0	0	0	0	0	0	0	0	0	0	0	0	0	0	0	0	0	0	0	0	0	0	0	0	0	0	0	0	0	0	0	0	0	0	0	0	0	0	0	0	0	0	0	0	0	0	0	0	0	0	0	0	0	0	0	0	0	0	0	0	0	0	0	0	0	0
Q3U214	Microtubule-associated serine/threonine-protein kinase 3	Mast3	Microtubule-associated serine/threonine-protein kinase 3 OS=Mus musculus OX=10090 GN=Mast3 PE=1 SV=3	1	136.115	3.48438e-49	152.34	142.11	152.34	S	1237	HIPIPARSPRLRRGQSADKLGLGTSERLDGD	GQS(1)ADKLGLGTSER	3	2	4414100	0	0	4342000	0	0	3684700	0	0	6175800	0	0	4442400	0	0	3676500	0	0	0	0	0	4014500	0	0	5133000	0	0	5583800	0	0	5031600	0	0	4954600	0	0	5594300	0	0	10143000	0	0	4870300	0	0	7764800	0	0	3524300	0	0	9553600	0	0	5286300	0	0	7477600	0	0	0	0	0	5482400	0	0	0	0	0
Q3U214	Microtubule-associated serine/threonine-protein kinase 3	Mast3	Microtubule-associated serine/threonine-protein kinase 3 OS=Mus musculus OX=10090 GN=Mast3 PE=1 SV=3	0.466745	0	0.00180476	48.547	35.134	48.547	S	156	QPTADELRFLSKHFRSSESVVDEDGGRSPRL	HFRS(0.467)S(0.467)ES(0.067)VVDEDGGR	4	3	0	0	0	0	0	0	0	0	0	0	0	0	0	0	0	0	0	0	0	0	0	0	0	0	0	0	0	0	0	0	0	0	0	0	0	0	0	0	0	0	0	0	0	0	0	0	0	0	0	0	0	0	0	0	0	0	0	0	0	0	0	0	0	0	0	0	0	0	0
Q3U214	Microtubule-associated serine/threonine-protein kinase 3	Mast3	Microtubule-associated serine/threonine-protein kinase 3 OS=Mus musculus OX=10090 GN=Mast3 PE=1 SV=3	0.466745	0	0.00180476	48.547	35.134	48.547	S	157	PTADELRFLSKHFRSSESVVDEDGGRSPRLR	HFRS(0.467)S(0.467)ES(0.067)VVDEDGGR	5	3	0	0	0	0	0	0	0	0	0	0	0	0	0	0	0	0	0	0	0	0	0	0	0	0	0	0	0	0	0	0	0	0	0	0	0	0	0	0	0	0	0	0	0	0	0	0	0	0	0	0	0	0	0	0	0	0	0	0	0	0	0	0	0	0	0	0	0	0	0
Q3U214	Microtubule-associated serine/threonine-protein kinase 3	Mast3	Microtubule-associated serine/threonine-protein kinase 3 OS=Mus musculus OX=10090 GN=Mast3 PE=1 SV=3	0.999618	34.4703	1.00131e-28	113.33	107.67	86.009	S	702	TSYFDTRSERYRHLGSEDDETNDEESSTEIP	HLGS(1)EDDETNDEESSTEIPQFSSCSHR	4	3	0	0	0	0	0	0	1983000	0	0	1599000	0	0	3764800	0	0	2831100	0	0	4009300	0	0	1957400	0	0	2309100	0	0	3292900	0	0	0	0	0	2188700	0	0	2804700	0	0	3976000	0	0	0	0	0	3880800	0	0	3123900	0	0	2513600	0	0	3620700	0	0	0	0	0	0	0	0	4009800	0	0	3496700	0	0
Q3U214	Microtubule-associated serine/threonine-protein kinase 3	Mast3	Microtubule-associated serine/threonine-protein kinase 3 OS=Mus musculus OX=10090 GN=Mast3 PE=1 SV=3	0.199993	0	0.000203796	48.097	41.144	48.097	S	712	YRHLGSEDDETNDEESSTEIPQFSSCSHRFS	HLGS(0.2)EDDET(0.2)NDEES(0.2)S(0.2)T(0.2)EIPQFSSCSHR	14	3	0	0	0	0	0	0	0	0	0	0	0	0	0	0	0	0	0	0	0	0	0	0	0	0	0	0	0	0	0	0	0	0	0	0	0	0	0	0	0	0	0	0	0	0	0	0	0	0	0	0	0	0	0	0	0	0	0	0	0	0	0	0	0	0	0	0	0	0	0
Q3U214	Microtubule-associated serine/threonine-protein kinase 3	Mast3	Microtubule-associated serine/threonine-protein kinase 3 OS=Mus musculus OX=10090 GN=Mast3 PE=1 SV=3	0.199993	0	0.000203796	48.097	41.144	48.097	S	713	RHLGSEDDETNDEESSTEIPQFSSCSHRFSK	HLGS(0.2)EDDET(0.2)NDEES(0.2)S(0.2)T(0.2)EIPQFSSCSHR	15	3	0	0	0	0	0	0	0	0	0	0	0	0	0	0	0	0	0	0	0	0	0	0	0	0	0	0	0	0	0	0	0	0	0	0	0	0	0	0	0	0	0	0	0	0	0	0	0	0	0	0	0	0	0	0	0	0	0	0	0	0	0	0	0	0	0	0	0	0	0
Q3U214	Microtubule-associated serine/threonine-protein kinase 3	Mast3	Microtubule-associated serine/threonine-protein kinase 3 OS=Mus musculus OX=10090 GN=Mast3 PE=1 SV=3	1	151.484	3.01814e-115	186.96	173.95	151.48	S	1289	ERRDSFKKQEAVQEVSFDEEPGPPRGVPKIA	QEAVQEVS(1)FDEEPGPPR	8	2	3487300	0	0	2277700	0	0	0	0	0	0	0	0	2894700	0	0	2031000	0	0	2698100	0	0	1967300	0	0	2845400	0	0	2813900	0	0	2472500	0	0	2901600	0	0	3687000	0	0	3401900	0	0	2348000	0	0	3387900	0	0	2708900	0	0	3190400	0	0	3295000	0	0	1359700	0	0	2052700	0	0	3988300	0	0	3169400	0	0
Q3U214	Microtubule-associated serine/threonine-protein kinase 3	Mast3	Microtubule-associated serine/threonine-protein kinase 3 OS=Mus musculus OX=10090 GN=Mast3 PE=1 SV=3	0.896404	10.5711	9.26296e-05	47.919	40.053	47.919	S	370	QPLNDLDESQPPAPGSPESRGLGGPSRRKPC	QLGLAKDPLEEIQPLNDLDES(0.025)QPPAPGS(0.896)PES(0.079)R	28	3	0	0	0	0	0	0	0	0	0	0	0	0	3260700	0	0	0	0	0	0	0	0	0	0	0	0	0	0	0	0	0	0	0	0	0	0	0	0	0	0	0	0	0	0	0	0	0	0	0	0	0	0	0	0	0	0	0	0	0	0	0	0	0	0	0	0	0	0	0	0
Q3U214	Microtubule-associated serine/threonine-protein kinase 3	Mast3	Microtubule-associated serine/threonine-protein kinase 3 OS=Mus musculus OX=10090 GN=Mast3 PE=1 SV=3	0.543443	0.758777	4.52753e-17	76.274	71.417	76.274	S	373	NDLDESQPPAPGSPESRGLGGPSRRKPCESD	QLGLAKDPLEEIQPLNDLDESQPPAPGS(0.456)PES(0.543)R	31	3	0	0	0	0	0	0	0	0	0	0	0	0	0	0	0	2923700	0	0	2477800	0	0	2872400	0	0	0	0	0	0	0	0	0	0	0	0	0	0	0	0	0	0	0	0	566090	0	0	0	0	0	0	0	0	0	0	0	0	0	0	0	0	0	0	0	0	0	0	0	0	0	0
Q3U214	Microtubule-associated serine/threonine-protein kinase 3	Mast3	Microtubule-associated serine/threonine-protein kinase 3 OS=Mus musculus OX=10090 GN=Mast3 PE=1 SV=3	0.99929	31.5426	1.43756e-05	89.028	84.712	79.293	S	750	FLAVQPTPTFAERSFSEDREDGWGQSLGDRG	S(0.001)FS(0.999)EDREDGWGQSLGDR	3	3	301820	0	0	0	0	0	1640700	0	0	2305100	0	0	3532300	0	0	1772800	0	0	2923900	0	0	0	0	0	2446900	0	0	3273700	0	0	0	0	0	0	0	0	2454900	0	0	3188500	0	0	0	0	0	3560600	0	0	2568900	0	0	2028200	0	0	3252400	0	0	1935000	0	0	2805600	0	0	5077100	0	0	2163400	0	0
Q3U214	Microtubule-associated serine/threonine-protein kinase 3	Mast3	Microtubule-associated serine/threonine-protein kinase 3 OS=Mus musculus OX=10090 GN=Mast3 PE=1 SV=3	0.513971	0	8.81414e-05	70.963	57.762	60.628	S	731	IPQFSSCSHRFSKVYSSSEFLAVQPTPTFAE	VY(0.458)S(0.514)S(0.514)S(0.514)EFLAVQPTPTFAER	3	2	0	0	0	0	0	0	0	0	0	0	0	0	0	0	0	0	866170	0	0	0	0	0	0	0	0	0	0	0	870770	0	0	0	0	0	0	0	0	0	0	0	502660	0	0	0	0	0	0	0	0	0	0	0	0	0	0	0	0	0	0	0	0	0	0	0	0	0	0	0	0
Q3U214	Microtubule-associated serine/threonine-protein kinase 3	Mast3	Microtubule-associated serine/threonine-protein kinase 3 OS=Mus musculus OX=10090 GN=Mast3 PE=1 SV=3	0.513971	0	8.81414e-05	70.963	57.762	60.628	S	732	PQFSSCSHRFSKVYSSSEFLAVQPTPTFAER	VY(0.458)S(0.514)S(0.514)S(0.514)EFLAVQPTPTFAER	4	2	0	0	0	0	0	0	0	0	0	0	0	0	0	0	0	0	866170	0	0	920390	0	0	0	0	0	0	0	0	870770	0	0	0	0	0	0	0	0	0	0	0	502660	0	0	0	0	0	0	0	0	0	0	0	0	0	0	0	0	0	0	0	0	0	0	0	0	0	0	0	0
Q3U214	Microtubule-associated serine/threonine-protein kinase 3	Mast3	Microtubule-associated serine/threonine-protein kinase 3 OS=Mus musculus OX=10090 GN=Mast3 PE=1 SV=3	0.513971	0	8.81414e-05	70.963	57.762	60.628	S	733	QFSSCSHRFSKVYSSSEFLAVQPTPTFAERS	VY(0.458)S(0.514)S(0.514)S(0.514)EFLAVQPTPTFAER	5	2	0	0	0	0	0	0	0	0	0	0	0	0	0	0	0	0	866170	0	0	0	0	0	0	0	0	0	0	0	870770	0	0	0	0	0	0	0	0	0	0	0	502660	0	0	0	0	0	0	0	0	0	0	0	0	0	0	0	0	0	0	0	0	0	0	0	0	0	0	0	0
Q3U2I3	FTS and Hook-interacting protein	Fam160a2	FHF complex subunit HOOK interacting protein 1B OS=Mus musculus OX=10090 GN=Fhip1b PE=1 SV=2	0.999968	45.771	1.00815e-85	155.49	133.93	155.49	S	900	LQPGRDGTGLGLGGGSPGASTPVLLPRGGAS	DGTGLGLGGGS(1)PGASTPVLLPR	11	2	830800	0	0	0	0	0	0	0	0	2036800	0	0	894290	0	0	0	0	0	0	0	0	0	0	0	0	0	0	0	0	0	669650	0	0	0	0	0	1584600	0	0	1294900	0	0	0	0	0	1238100	0	0	0	0	0	1024000	0	0	780950	0	0	0	0	0	0	0	0	1605600	0	0	907320	0	0
Q3U2I3	FTS and Hook-interacting protein	Fam160a2	FHF complex subunit HOOK interacting protein 1B OS=Mus musculus OX=10090 GN=Fhip1b PE=1 SV=2	0.999998	56.2345	7.36456e-16	118.52	95.802	118.52	S	510	RPSTPSRLALFLRQQSLGGSESPGPVPRSPG	QQS(1)LGGSESPGPVPR	3	2	0	0	0	0	0	0	0	0	0	0	0	0	0	0	0	0	0	0	3627300	0	0	2321800	0	0	2556100	0	0	0	0	0	0	0	0	0	0	0	0	0	0	0	0	0	0	0	0	0	0	0	2343200	0	0	0	0	0	2320200	0	0	0	0	0	0	0	0	0	0	0	0	0	0
Q3U2S4	OTU domain-containing protein 5	Otud5	OTU domain-containing protein 5 OS=Mus musculus OX=10090 GN=Otud5 PE=1 SV=2	1	44.1959	0.00147725	44.196	32.926	44.196	S	64	ERDRDSGVVGARPRASPPPQGPLPGPPGALH	AS(1)PPPQGPLPGPPGALHR	2	3	0	0	0	857240	0	0	0	0	0	0	0	0	0	0	0	0	0	0	0	0	0	571710	0	0	653900	0	0	0	0	0	0	0	0	0	0	0	509900	0	0	0	0	0	0	0	0	0	0	0	0	0	0	0	0	0	0	0	0	892650	0	0	865890	0	0	910360	0	0	0	0	0
Q3U3C9	Genetic suppressor element 1	Gse1	Genetic suppressor element 1 OS=Mus musculus OX=10090 GN=Gse1 PE=1 SV=2	1	61.1103	2.90507e-06	96.059	78.692	61.11	S	826	VAQKRRKRRRMLRERSPSPPAVQCKRQTPSP	ERS(1)PS(1)PPAVQCK	3	2	0	0	0	0	0	0	0	2867600	0	0	2245200	0	0	3598700	0	0	3622300	0	0	3456100	0	0	2952800	0	0	2792400	0	0	0	0	0	0	0	0	2535800	0	0	3112900	0	0	3362400	0	0	2695100	0	0	4087700	0	0	2683700	0	0	1388000	0	0	2578200	0	0	2537700	0	0	2652600	0	0	2848800	0	0	2901900	0
Q3U3C9	Genetic suppressor element 1	Gse1	Genetic suppressor element 1 OS=Mus musculus OX=10090 GN=Gse1 PE=1 SV=2	1	61.1103	2.90507e-06	96.059	78.692	61.11	S	828	QKRRKRRRMLRERSPSPPAVQCKRQTPSPRL	ERS(1)PS(1)PPAVQCK	5	2	0	0	0	0	0	0	0	2867600	0	0	2245200	0	0	3598700	0	0	3622300	0	0	3456100	0	0	2952800	0	0	2792400	0	0	0	0	0	0	0	0	2535800	0	0	3112900	0	0	3362400	0	0	2695100	0	0	4087700	0	0	2683700	0	0	1388000	0	0	2578200	0	0	2537700	0	0	2652600	0	0	2848800	0	0	2901900	0
Q3U3E2	Protein FAM117B	Fam117b	Protein FAM117B OS=Mus musculus OX=10090 GN=Fam117b PE=1 SV=1	0.966981	14.6665	1.13579e-09	80.609	59.052	80.609	S	10	______MSQRVRRNGSPTPAGALAGGAVGPP	NGS(0.967)PT(0.033)PAGALAGGAVGPPGGPGSR	3	2	0	0	0	678160	0	0	644380	0	0	0	0	0	0	0	0	0	0	0	953890	0	0	0	0	0	582110	0	0	498370	0	0	0	0	0	0	0	0	0	0	0	0	0	0	0	0	0	876560	0	0	726100	0	0	967120	0	0	0	0	0	882620	0	0	634190	0	0	1114800	0	0	714660	0	0
Q3U3E2	Protein FAM117B	Fam117b	Protein FAM117B OS=Mus musculus OX=10090 GN=Fam117b PE=1 SV=1	0.309487	0	0.000192764	92.098	82.177	92.098	S	215	THPPSSSSSSIIRRTSSLDTLAAPYLAGHWP	RT(0.309)S(0.309)S(0.309)LDT(0.072)LAAPYLAGHWPR	3	3	0	0	0	0	0	0	0	0	0	0	0	0	0	0	0	0	0	0	0	0	0	0	0	0	0	0	0	0	0	0	0	0	0	0	0	0	0	0	0	0	0	0	0	0	0	0	0	0	0	0	0	0	0	0	0	0	0	0	0	0	0	0	0	0	0	0	0	0	0
Q3U3E2	Protein FAM117B	Fam117b	Protein FAM117B OS=Mus musculus OX=10090 GN=Fam117b PE=1 SV=1	0.309487	0	0.000192764	92.098	82.177	92.098	S	216	HPPSSSSSSIIRRTSSLDTLAAPYLAGHWPR	RT(0.309)S(0.309)S(0.309)LDT(0.072)LAAPYLAGHWPR	4	3	0	0	0	0	0	0	0	0	0	0	0	0	0	0	0	0	0	0	0	0	0	0	0	0	0	0	0	0	0	0	0	0	0	0	0	0	0	0	0	0	0	0	0	0	0	0	0	0	0	0	0	0	0	0	0	0	0	0	0	0	0	0	0	0	0	0	0	0	0
Q3U3E2	Protein FAM117B	Fam117b	Protein FAM117B OS=Mus musculus OX=10090 GN=Fam117b PE=1 SV=1	0.332878	0	0.000464756	51.234	32.869	51.234	S	399	TRSIDTQTPGGADKGSNNSSRSQSVSPTSFL	SIDTQT(0.001)PGGADKGS(0.333)NNS(0.333)S(0.333)R	14	3	0	0	0	0	0	0	0	0	0	0	0	0	0	0	0	0	0	0	0	0	0	0	0	0	0	0	0	0	0	0	0	0	0	0	0	0	0	0	0	0	0	0	0	0	0	0	0	0	0	0	0	0	0	0	0	0	0	0	0	0	0	0	0	0	0	0	0	0	0
Q3U3E2	Protein FAM117B	Fam117b	Protein FAM117B OS=Mus musculus OX=10090 GN=Fam117b PE=1 SV=1	0.44512	0	0.000464756	52.909	35.189	41.348	S	402	IDTQTPGGADKGSNNSSRSQSVSPTSFLTIS	SIDTQT(0.002)PGGADKGS(0.107)NNS(0.445)S(0.445)R	17	3	0	0	0	0	0	0	0	0	0	0	0	0	0	0	0	0	0	0	0	0	0	0	0	0	0	0	0	0	0	0	0	0	0	0	0	0	0	0	0	0	0	0	0	0	0	0	0	0	0	0	0	0	0	0	0	0	0	0	0	0	0	0	0	0	0	0	0	0	0
Q3U3E2	Protein FAM117B	Fam117b	Protein FAM117B OS=Mus musculus OX=10090 GN=Fam117b PE=1 SV=1	0.44512	0	0.000464756	52.909	35.189	41.348	S	403	DTQTPGGADKGSNNSSRSQSVSPTSFLTISN	SIDTQT(0.002)PGGADKGS(0.107)NNS(0.445)S(0.445)R	18	3	0	0	0	0	0	0	0	0	0	0	0	0	0	0	0	0	0	0	0	0	0	0	0	0	0	0	0	0	0	0	0	0	0	0	0	0	0	0	0	0	0	0	0	0	0	0	0	0	0	0	0	0	0	0	0	0	0	0	0	0	0	0	0	0	0	0	0	0	0
Q3U3E2	Protein FAM117B	Fam117b	Protein FAM117B OS=Mus musculus OX=10090 GN=Fam117b PE=1 SV=1	0.499336	0	7.72228e-07	107.99	96.897	88.203	S	102	TSPTRGGGGSAAARTSPTVATQTGASVTSTR	T(0.499)S(0.499)PT(0.001)VATQTGASVTSTR	2	2	0	0	0	0	0	0	0	0	0	0	0	0	0	0	0	0	0	0	0	0	0	0	0	0	0	0	0	0	0	0	0	0	0	0	0	0	0	0	0	0	0	0	0	0	0	0	0	0	0	0	0	0	0	0	0	0	0	0	0	0	0	0	0	0	0	0	0	0	0
Q3U5C7	Prickle-like protein 1	Prickle1	Prickle-like protein 1 OS=Mus musculus OX=10090 GN=Prickle1 PE=1 SV=1	0.999583	33.7932	5.63053e-18	118.21	98.816	105.14	S	592	KMSNMGTLNSSMLHRSAESLQSLNSGLCPEK	S(1)AESLQSLNSGLCPEK	1	2	1017200	0	0	1407000	0	0	1338600	0	0	1190700	0	0	1343300	0	0	973010	0	0	1109300	0	0	1449400	0	0	945380	0	0	1249900	0	0	0	0	0	1536800	0	0	1060400	0	0	562750	0	0	1268200	0	0	1513000	0	0	1484200	0	0	1490400	0	0	1131900	0	0	1479200	0	0	1167500	0	0	1538700	0	0	1141000	0	0
Q3U5C7	Prickle-like protein 1	Prickle1	Prickle-like protein 1 OS=Mus musculus OX=10090 GN=Prickle1 PE=1 SV=1	0.965066	14.4514	0.000130217	52.045	42.988	52.045	S	315	IYCSKTCSLGEDIHASDSSDSAFQSARSRDS	T(0.005)CS(0.006)LGEDIHAS(0.965)DS(0.497)S(0.439)DS(0.084)AFQS(0.004)AR	11	2	0	0	0	0	1008100	0	0	2145000	0	0	0	0	0	1200000	0	0	0	0	0	1080100	0	0	0	0	0	0	0	0	0	0	0	939600	0	0	0	0	0	0	0	0	0	0	0	0	0	0	0	0	0	1047900	0	0	0	0	0	0	0	0	0	0	0	0	0	0	1310500	0	0	0	0
Q3U5C7	Prickle-like protein 1	Prickle1	Prickle-like protein 1 OS=Mus musculus OX=10090 GN=Prickle1 PE=1 SV=1	0.528701	0.342167	0.000130217	52.045	42.988	45.611	S	317	CSKTCSLGEDIHASDSSDSAFQSARSRDSRR	T(0.001)CS(0.009)LGEDIHAS(0.83)DS(0.529)S(0.501)DS(0.121)AFQS(0.009)AR	13	3	0	0	0	0	1008100	0	0	2145000	0	0	0	0	0	1200000	0	0	0	0	0	0	0	0	0	0	0	0	0	0	0	0	0	939600	0	0	0	0	0	0	0	0	0	0	0	0	0	0	0	0	0	1047900	0	0	0	0	0	0	0	0	0	0	0	0	0	0	1310500	0	0	0	0
Q3U5C7	Prickle-like protein 1	Prickle1	Prickle-like protein 1 OS=Mus musculus OX=10090 GN=Prickle1 PE=1 SV=1	0.744785	4.91972	0.000764026	48.616	35.203	48.616	S	318	SKTCSLGEDIHASDSSDSAFQSARSRDSRRS	T(0.002)CS(0.006)LGEDIHAS(0.886)DS(0.31)S(0.745)DS(0.049)AFQS(0.002)AR	14	2	0	0	0	0	0	0	0	0	0	0	0	0	0	0	0	0	0	0	0	0	0	0	0	0	0	0	0	0	0	0	0	0	0	0	0	0	0	0	0	0	0	0	0	0	0	0	0	0	0	0	0	0	0	0	0	0	0	0	0	0	0	0	0	0	0	0	0	0	0
Q3UBG2	PTB-containing, cubilin and LRP1-interacting protein	Pid1	PTB-containing, cubilin and LRP1-interacting protein OS=Mus musculus OX=10090 GN=Pid1 PE=1 SV=2	0.485085	0	0.00481832	42.556	36.832	41.052	S	202	KKTFHSMKSDGRIHRSSSSEEASQELESDDG	IHRS(0.485)S(0.485)S(0.485)S(0.485)EEAS(0.06)QELESDDG	4	2	0	0	0	0	0	0	0	0	0	0	0	0	0	0	0	0	0	0	0	0	0	0	0	0	0	0	0	0	0	0	0	0	0	0	0	0	0	0	0	0	0	0	0	0	0	0	0	0	0	0	0	0	0	0	0	0	0	0	0	0	0	0	0	0	0	0	0	0	0
Q3UBG2	PTB-containing, cubilin and LRP1-interacting protein	Pid1	PTB-containing, cubilin and LRP1-interacting protein OS=Mus musculus OX=10090 GN=Pid1 PE=1 SV=2	0.485085	0	0.00481832	42.556	36.832	41.052	S	203	KTFHSMKSDGRIHRSSSSEEASQELESDDG_	IHRS(0.485)S(0.485)S(0.485)S(0.485)EEAS(0.06)QELESDDG	5	2	0	0	0	0	0	0	0	0	0	0	0	0	0	0	0	0	0	0	0	0	0	0	0	0	0	0	0	0	0	0	0	0	0	0	0	0	0	0	0	0	0	0	0	0	0	0	0	0	0	0	0	0	0	0	0	0	0	0	0	0	0	0	0	0	0	0	0	0	0
Q3UBG2	PTB-containing, cubilin and LRP1-interacting protein	Pid1	PTB-containing, cubilin and LRP1-interacting protein OS=Mus musculus OX=10090 GN=Pid1 PE=1 SV=2	0.485085	0	0.00481832	42.556	36.832	41.052	S	204	TFHSMKSDGRIHRSSSSEEASQELESDDG__	IHRS(0.485)S(0.485)S(0.485)S(0.485)EEAS(0.06)QELESDDG	6	2	0	0	0	0	0	0	0	0	0	0	0	0	0	0	0	0	0	0	0	0	0	0	0	0	0	0	0	0	0	0	0	0	0	0	0	0	0	0	0	0	0	0	0	0	0	0	0	0	0	0	0	0	0	0	0	0	0	0	0	0	0	0	0	0	0	0	0	0	0
Q3UBG2	PTB-containing, cubilin and LRP1-interacting protein	Pid1	PTB-containing, cubilin and LRP1-interacting protein OS=Mus musculus OX=10090 GN=Pid1 PE=1 SV=2	0.485085	0	0.00481832	42.556	36.832	41.052	S	205	FHSMKSDGRIHRSSSSEEASQELESDDG___	IHRS(0.485)S(0.485)S(0.485)S(0.485)EEAS(0.06)QELESDDG	7	2	0	0	0	0	0	0	0	0	0	0	0	0	0	0	0	0	0	0	0	0	0	0	0	0	0	0	0	0	0	0	0	0	0	0	0	0	0	0	0	0	0	0	0	0	0	0	0	0	0	0	0	0	0	0	0	0	0	0	0	0	0	0	0	0	0	0	0	0	0
Q3UBG2	PTB-containing, cubilin and LRP1-interacting protein	Pid1	PTB-containing, cubilin and LRP1-interacting protein OS=Mus musculus OX=10090 GN=Pid1 PE=1 SV=2	0.399982	0	0.0147255	42.556	36.832	42.556	S	209	KSDGRIHRSSSSEEASQELESDDG_______	IHRS(0.4)S(0.4)S(0.4)S(0.4)EEAS(0.4)QELESDDG	11	2	0	0	0	0	0	0	0	0	0	0	0	0	0	0	0	0	0	0	0	0	0	0	0	0	0	0	0	0	0	0	0	0	0	0	0	0	0	0	0	0	0	0	0	0	0	0	0	0	0	0	0	0	0	0	0	0	0	0	0	0	0	0	0	0	0	0	0	0	0
Q3UCQ1	Forkhead box protein K2	Foxk2	Forkhead box protein K2 OS=Mus musculus OX=10090 GN=Foxk2 PE=1 SV=3	1	77.2273	1.98028e-84	143.9	120.57	143.9	S	24	GAGAPPAGGGAGGGGSPPGGWAVARLEGREF	AAAAALSGAGAPPAGGGAGGGGS(1)PPGGWAVAR	23	2	0	0	0	0	0	0	0	0	0	0	0	0	599450	0	0	528830	0	0	806990	0	0	0	0	0	0	0	0	0	0	0	0	0	0	0	0	0	0	0	0	0	0	0	0	0	0	0	0	0	0	0	0	0	0	0	0	0	0	0	0	0	0	0	0	0	0	0	0	0	0
Q3UCQ1	Forkhead box protein K2	Foxk2	Forkhead box protein K2 OS=Mus musculus OX=10090 GN=Foxk2 PE=1 SV=3	0.999998	57.6673	0.000758078	67.416	48.671	67.416	S	389	HSSGAQTPESLSREGSPAPLEPEPGASQPKL	EGS(1)PAPLEPEPGASQPK	3	2	862360	0	0	1574600	0	0	0	0	0	659580	0	0	1347900	0	0	1245900	0	0	1750000	0	0	1312300	0	0	0	0	0	936680	0	0	1474200	0	0	1889200	0	0	761610	0	0	1550200	0	0	0	0	0	1344700	0	0	2000600	0	0	0	0	0	0	0	0	1828000	0	0	0	0	0	957970	0	0	1706400	0	0
Q3UD01	Putative ataxin-7-like protein 3B	Atxn7l3b	Ataxin-7-like protein 3B OS=Mus musculus OX=10090 GN=Atxn7l3b PE=1 SV=1	0.802439	6.09609	0.000193177	59.975	47.952	47.037	S	92	LPGDPGDGPQTELQRSPPEFQ__________	LPLCSLPGDPGDGPQT(0.197)ELQRS(0.802)PPEFQ	21	2	0	0	0	0	0	0	745720	0	0	496370	0	0	705970	0	0	0	0	0	0	0	0	647370	0	0	0	0	0	507360	0	0	0	0	0	0	0	0	605560	0	0	0	0	0	519610	0	0	0	0	0	805910	0	0	0	0	0	1031500	0	0	0	0	0	0	0	0	0	0	0	765580	0	0
Q3UDE2	Tubulin--tyrosine ligase-like protein 12	Ttll12	Tubulin--tyrosine ligase-like protein 12 OS=Mus musculus OX=10090 GN=Ttll12 PE=1 SV=1	0.576257	1.33514	0.00294929	46.592	38.079	46.592	S	5	___________MEIQSGPQPGSPGRAERLNA	MEIQS(0.576)GPQPGS(0.424)PGRAER	5	2	0	0	0	1192600	0	0	0	0	0	0	0	0	0	0	0	0	0	0	0	0	0	0	0	0	0	0	0	0	0	0	0	0	0	0	0	0	0	0	0	0	0	0	0	0	0	0	0	0	0	0	0	682160	0	0	0	0	0	0	0	0	0	0	0	0	0	0	468870	0	0
Q3UDE2	Tubulin--tyrosine ligase-like protein 12	Ttll12	Tubulin--tyrosine ligase-like protein 12 OS=Mus musculus OX=10090 GN=Ttll12 PE=1 SV=1	0.990874	20.3576	0.00172848	55.452	45.127	42.556	S	11	_____MEIQSGPQPGSPGRAERLNARLLDEF	MEIQS(0.009)GPQPGS(0.991)PGRAER	11	2	2403500	0	0	0	0	0	2208300	0	0	2170300	0	0	0	0	0	1895400	0	0	2960300	0	0	0	0	0	0	0	0	0	0	0	2824000	0	0	0	0	0	0	0	0	3588100	0	0	1917500	0	0	0	0	0	2128200	0	0	0	0	0	2454500	0	0	4380400	0	0	0	0	0	1644600	0	0	0	0	0
Q3UDW8	Heparan-alpha-glucosaminide N-acetyltransferase	Hgsnat	Heparan-alpha-glucosaminide N-acetyltransferase OS=Mus musculus OX=10090 GN=Hgsnat PE=1 SV=2	0.471027	0	1.25969e-07	60.036	52.414	60.036	S	234	ISKTIASRETDRLINSELGSPSRADPLSADY	LINS(0.471)ELGS(0.471)PS(0.057)RADPLS(0.001)ADYQPETR	4	3	0	0	0	0	0	0	0	0	0	0	0	0	0	0	0	0	0	0	0	0	0	0	0	0	0	0	0	0	0	0	0	0	0	0	0	0	0	0	0	0	0	0	0	0	0	0	0	0	0	0	0	0	0	0	0	0	0	0	0	0	0	0	0	0	0	0	0	0	0
Q3UDW8	Heparan-alpha-glucosaminide N-acetyltransferase	Hgsnat	Heparan-alpha-glucosaminide N-acetyltransferase OS=Mus musculus OX=10090 GN=Hgsnat PE=1 SV=2	0.895286	9.78209	2.7052e-10	99.102	81.575	99.102	S	238	IASRETDRLINSELGSPSRADPLSADYQPET	LINS(0.01)ELGS(0.895)PS(0.094)RADPLSADYQPETR	8	3	0	0	0	344530	0	0	396240	0	0	0	0	0	527170	0	0	0	0	0	0	0	0	0	0	0	0	0	0	0	0	0	0	0	0	0	0	0	0	0	0	0	0	0	371110	0	0	0	0	0	0	0	0	0	0	0	0	0	0	582350	0	0	0	0	0	0	0	0	0	0	0
Q3UDW8	Heparan-alpha-glucosaminide N-acetyltransferase	Hgsnat	Heparan-alpha-glucosaminide N-acetyltransferase OS=Mus musculus OX=10090 GN=Hgsnat PE=1 SV=2	0.488675	0	5.38784e-06	52.971	41.967	52.971	S	240	SRETDRLINSELGSPSRADPLSADYQPETRR	LINS(0.011)ELGS(0.489)PS(0.489)RADPLS(0.011)ADYQPETR	10	3	0	0	0	0	0	0	0	0	0	0	0	0	0	0	0	0	0	0	0	0	0	0	0	0	0	0	0	0	0	0	0	0	0	0	0	0	0	0	0	0	0	0	0	0	0	0	0	0	0	0	0	0	0	0	0	0	0	0	0	0	0	0	0	0	0	0	0	0	0
Q3UE17	RNA-binding protein MEX3D	Mex3d	RNA-binding protein MEX3D OS=Mus musculus OX=10090 GN=Mex3d PE=1 SV=2	0.396656	1.09244	0.000296641	45.192	40.875	45.192	S	483	AVNGAPAQPNTGTRRSSGGGAATTPRHSPTL	RS(0.397)S(0.382)GGGAAT(0.391)T(0.388)PRHS(0.336)PT(0.105)LPEPGGLSLELPLAR	2	4	0	0	0	0	0	0	0	0	0	0	0	0	0	0	0	0	0	0	0	0	0	0	0	0	0	0	0	0	0	0	0	0	0	0	0	0	0	0	0	0	0	0	0	0	0	0	0	0	0	0	0	0	0	0	0	0	0	0	0	0	0	0	0	0	0	0	0	0	0
Q3UE17	RNA-binding protein MEX3D	Mex3d	RNA-binding protein MEX3D OS=Mus musculus OX=10090 GN=Mex3d PE=1 SV=2	0.381824	1.09244	0.000296641	45.192	40.875	45.192	S	484	VNGAPAQPNTGTRRSSGGGAATTPRHSPTLP	RS(0.397)S(0.382)GGGAAT(0.391)T(0.388)PRHS(0.336)PT(0.105)LPEPGGLSLELPLAR	3	4	0	0	0	0	0	0	0	0	0	0	0	0	0	0	0	0	0	0	0	0	0	0	0	0	0	0	0	0	0	0	0	0	0	0	0	0	0	0	0	0	0	0	0	0	0	0	0	0	0	0	0	0	0	0	0	0	0	0	0	0	0	0	0	0	0	0	0	0	0
Q3UE31	Uncharacterized protein KIAA0930 homolog		Uncharacterized protein KIAA0930 homolog OS=Mus musculus OX=10090 PE=1 SV=2	0.556762	0.991354	6.94939e-15	81.839	75.665	81.839	S	322	LKRKVPRNRIAEMKKSHSANDSEEFFREDDS	KS(0.557)HS(0.443)ANDSEEFFREDDSGADLHNATNLR	2	5	0	0	0	0	0	0	0	0	0	1916400	0	0	0	0	0	2225400	0	0	0	0	0	0	0	0	0	0	0	0	0	0	0	0	0	0	0	0	0	0	0	1595500	0	0	0	0	0	0	0	0	1657000	0	0	0	0	0	2719600	0	0	0	0	0	0	0	0	0	0	0	1312000	0	0
Q3UE31	Uncharacterized protein KIAA0930 homolog		Uncharacterized protein KIAA0930 homolog OS=Mus musculus OX=10090 PE=1 SV=2	0.999796	38.0719	1.92917e-35	127.23	120.87	101.88	S	324	RKVPRNRIAEMKKSHSANDSEEFFREDDSGA	SHS(1)ANDSEEFFREDDSGADLHNATNLR	3	4	3158200	0	0	0	0	0	4846200	0	0	3153800	0	0	4938300	0	0	4934900	0	0	4747900	0	0	4624300	0	0	3807200	0	0	3955800	0	0	2888800	0	0	0	0	0	3550300	0	0	3669400	0	0	0	0	0	0	0	0	4527300	0	0	0	0	0	6529700	0	0	0	0	0	3534600	0	0	5188500	0	0	3556800	0	0
Q3UE31	Uncharacterized protein KIAA0930 homolog		Uncharacterized protein KIAA0930 homolog OS=Mus musculus OX=10090 PE=1 SV=2	0.999999	59.939	0.004201	82.287	49.677	75.378	S	362	LRSRSLSGTGRSLVGSWLKLNRADGNFLLYA	SLVGS(1)WLK	5	2	1754800	0	0	0	0	0	0	0	0	0	0	0	2506100	0	0	0	0	0	2944600	0	0	0	0	0	0	0	0	0	0	0	0	0	0	1739400	0	0	0	0	0	0	0	0	1688300	0	0	2147200	0	0	0	0	0	1452100	0	0	2408000	0	0	0	0	0	0	0	0	0	0	0	2281900	0	0
Q3UFK8	FERM domain-containing protein 8	Frmd8	FERM domain-containing protein 8 OS=Mus musculus OX=10090 GN=Frmd8 PE=1 SV=2	0.24553	0	0.00107172	42.633	15.224	42.633	S	447	RVKPKRTTSFFSRQLSSSQGSYTVVQPTDDS	QLS(0.246)S(0.246)S(0.246)QGS(0.246)Y(0.001)T(0.017)VVQPTDDSLEQS	3	2	0	0	0	0	0	0	0	0	0	0	0	0	0	0	0	0	0	0	0	0	0	0	0	0	0	0	0	0	0	0	0	0	0	0	0	0	0	0	0	0	0	0	0	0	0	0	0	0	0	0	0	0	0	0	0	0	0	0	0	0	0	0	0	0	0	0	0	0	0
Q3UFK8	FERM domain-containing protein 8	Frmd8	FERM domain-containing protein 8 OS=Mus musculus OX=10090 GN=Frmd8 PE=1 SV=2	0.24553	0	0.00107172	42.633	15.224	42.633	S	448	VKPKRTTSFFSRQLSSSQGSYTVVQPTDDSL	QLS(0.246)S(0.246)S(0.246)QGS(0.246)Y(0.001)T(0.017)VVQPTDDSLEQS	4	2	0	0	0	0	0	0	0	0	0	0	0	0	0	0	0	0	0	0	0	0	0	0	0	0	0	0	0	0	0	0	0	0	0	0	0	0	0	0	0	0	0	0	0	0	0	0	0	0	0	0	0	0	0	0	0	0	0	0	0	0	0	0	0	0	0	0	0	0	0
Q3UFK8	FERM domain-containing protein 8	Frmd8	FERM domain-containing protein 8 OS=Mus musculus OX=10090 GN=Frmd8 PE=1 SV=2	0.24553	0	0.00107172	42.633	15.224	42.633	S	449	KPKRTTSFFSRQLSSSQGSYTVVQPTDDSLE	QLS(0.246)S(0.246)S(0.246)QGS(0.246)Y(0.001)T(0.017)VVQPTDDSLEQS	5	2	0	0	0	0	0	0	0	0	0	0	0	0	0	0	0	0	0	0	0	0	0	0	0	0	0	0	0	0	0	0	0	0	0	0	0	0	0	0	0	0	0	0	0	0	0	0	0	0	0	0	0	0	0	0	0	0	0	0	0	0	0	0	0	0	0	0	0	0	0
Q3UFK8	FERM domain-containing protein 8	Frmd8	FERM domain-containing protein 8 OS=Mus musculus OX=10090 GN=Frmd8 PE=1 SV=2	0.293952	1.33349	1.21522e-05	55.437	35.312	55.437	S	452	RTTSFFSRQLSSSQGSYTVVQPTDDSLEQS_	QLS(0.216)S(0.216)S(0.216)QGS(0.294)YT(0.057)VVQPTDDSLEQS	8	2	0	0	0	0	0	0	0	0	0	0	0	0	0	0	0	0	0	0	0	0	0	0	0	0	0	0	0	0	0	0	0	0	0	0	0	0	0	0	0	0	0	0	0	0	0	0	0	0	0	0	0	0	0	0	0	0	0	0	0	0	0	0	0	0	0	0	0	0	0
Q3UGC7	Eukaryotic translation initiation factor 3 subunit J-A	Eif3j1	Eukaryotic translation initiation factor 3 subunit J-A OS=Mus musculus OX=10090 GN=Eif3j1 PE=2 SV=1	0.890288	9.24667	2.02114e-22	100.45	93.579	100.45	S	14	__MAAAAAAAAAAGDSDSWDADTFSMEDPVR	AAAAAAAAAAGDS(0.89)DS(0.106)WDADT(0.003)FSMEDPVRK	13	2	0	0	0	0	0	0	0	0	0	0	0	0	0	0	0	0	0	0	0	0	0	0	0	0	0	0	0	0	0	0	0	0	0	0	0	0	0	0	0	544200	0	0	0	0	0	0	0	0	0	0	0	0	0	0	0	0	0	0	0	0	0	0	0	0	0	0	613130	0	0
Q3UGC7	Eukaryotic translation initiation factor 3 subunit J-A	Eif3j1	Eukaryotic translation initiation factor 3 subunit J-A OS=Mus musculus OX=10090 GN=Eif3j1 PE=2 SV=1	0.45269	0	4.3928e-12	73.156	66.282	73.156	S	16	MAAAAAAAAAAGDSDSWDADTFSMEDPVRKV	AAAAAAAAAAGDS(0.453)DS(0.453)WDADT(0.083)FS(0.011)MEDPVRK	15	2	0	0	0	0	0	0	0	0	0	0	0	0	0	0	0	0	0	0	0	0	0	0	0	0	0	0	0	0	0	0	0	0	0	0	0	0	0	0	0	0	0	0	0	0	0	0	0	0	0	0	0	0	0	0	0	0	0	0	0	0	0	0	0	0	0	0	0	0	0
Q3UGC7	Eukaryotic translation initiation factor 3 subunit J-A	Eif3j1	Eukaryotic translation initiation factor 3 subunit J-A OS=Mus musculus OX=10090 GN=Eif3j1 PE=2 SV=1	0.25	0	0.000589473	41.967	32.713	41.967	S	23	AAAAGDSDSWDADTFSMEDPVRKVAGGGTAG	AAAAAAAAAAGDS(0.25)DS(0.25)WDADT(0.25)FS(0.25)MEDPVRK	22	2	0	0	0	0	0	0	0	0	0	0	0	0	0	0	0	0	0	0	0	0	0	0	0	0	0	0	0	0	0	0	0	0	0	0	0	0	0	0	0	0	0	0	0	0	0	0	0	0	0	0	0	0	0	0	0	0	0	0	0	0	0	0	0	0	0	0	0	0	0
Q3UGS4	Protein FAM195B	Fam195b	Mapk-regulated corepressor-interacting protein 1 OS=Mus musculus OX=10090 GN=Mcrip1 PE=1 SV=1	0.556803	0.993278	7.33737e-10	91.729	85.737	63.184	S	17	TSSPVSRVVYNGKRNSSPRSPTNSSEIFTPA	NS(0.557)S(0.458)PRS(0.649)PT(0.112)NS(0.112)S(0.112)EIFTPAHEENVR	2	3	0	0	0	0	2961800	0	0	0	0	0	4081200	0	0	0	0	0	0	0	0	0	0	0	0	0	0	0	0	0	3635000	0	0	0	0	0	0	0	0	3903000	0	0	0	0	0	0	0	0	2571500	0	0	0	0	0	0	0	0	0	0	0	3892300	0	0	0	0	0	2060200	0	0	3225700	0
Q3UGS4	Protein FAM195B	Fam195b	Mapk-regulated corepressor-interacting protein 1 OS=Mus musculus OX=10090 GN=Mcrip1 PE=1 SV=1	0.722656	7.20651	7.33737e-10	91.729	85.737	61.89	S	18	SSPVSRVVYNGKRNSSPRSPTNSSEIFTPAH	NS(0.261)S(0.723)PRS(0.695)PT(0.111)NS(0.108)S(0.102)EIFTPAHEENVR	3	3	0	0	0	0	0	0	0	4316400	0	0	3512400	0	0	0	0	0	0	0	0	0	0	0	0	0	0	0	0	0	3652100	0	0	0	0	0	0	0	0	0	0	0	0	0	0	0	0	0	1811800	0	0	3457000	0	0	0	0	0	4308000	0	0	0	0	0	0	0	0	0	0	0	1946300	0
Q3UGS4	Protein FAM195B	Fam195b	Mapk-regulated corepressor-interacting protein 1 OS=Mus musculus OX=10090 GN=Mcrip1 PE=1 SV=1	0.984043	17.9039	3.77695e-39	137.14	121.88	137.14	S	21	VSRVVYNGKRNSSPRSPTNSSEIFTPAHEEN	S(0.984)PT(0.016)NSSEIFTPAHEENVR	1	2	0	0	0	0	0	0	1577300	4316400	0	0	3512400	0	1895900	0	0	0	0	0	0	0	0	983720	2456300	0	0	0	0	0	3652100	0	0	0	0	2546700	0	0	1135900	0	0	0	0	0	1199100	0	0	947070	1811800	0	1271200	0	0	0	0	0	0	4308000	0	0	3249400	0	1016900	0	0	0	0	0	0	1946300	0
Q3UGS4	Protein FAM195B	Fam195b	Mapk-regulated corepressor-interacting protein 1 OS=Mus musculus OX=10090 GN=Mcrip1 PE=1 SV=1	0.356428	0.734709	2.11345e-06	61.703	51.014	42.647	S	25	VYNGKRNSSPRSPTNSSEIFTPAHEENVRFI	S(0.301)PT(0.301)NS(0.356)S(0.041)EIFTPAHEENVR	5	2	0	0	0	0	0	0	0	0	0	0	0	0	0	0	0	0	0	0	0	0	0	0	0	0	0	0	0	0	0	0	0	0	0	0	0	0	0	0	0	0	0	0	0	0	0	0	0	0	0	0	0	0	0	0	0	0	0	0	0	0	0	0	0	0	0	0	0	0	0
Q3UGS4	Protein FAM195B	Fam195b	Mapk-regulated corepressor-interacting protein 1 OS=Mus musculus OX=10090 GN=Mcrip1 PE=1 SV=1	0.344359	0.242077	2.11345e-06	61.703	51.014	43.31	S	26	YNGKRNSSPRSPTNSSEIFTPAHEENVRFIY	NS(0.292)S(0.3)PRS(0.345)PT(0.361)NS(0.355)S(0.344)EIFT(0.003)PAHEENVR	11	3	0	0	0	0	0	0	0	0	0	0	0	0	0	0	0	0	0	0	0	0	0	0	0	0	0	0	0	0	0	0	0	0	0	0	0	0	0	0	0	0	0	0	0	0	0	0	0	0	0	0	0	0	0	0	0	0	0	0	0	0	0	0	0	0	0	0	0	0	0
Q3UGY8	Brefeldin A-inhibited guanine nucleotide-exchange protein 3	Arfgef3	Brefeldin A-inhibited guanine nucleotide-exchange protein 3 OS=Mus musculus OX=10090 GN=Arfgef3 PE=1 SV=1	0.973236	15.9669	8.31958e-06	93.494	83.96	93.494	S	628	AAEKDSGRSDVSDIGSDNCSLADEEQTPRDY	SDVS(0.002)DIGS(0.973)DNCS(0.025)LADEEQTPR	8	2	0	0	0	556150	0	0	0	0	0	0	0	0	0	0	0	0	0	0	0	0	0	0	0	0	0	0	0	0	0	0	0	0	0	0	0	0	0	0	0	0	0	0	0	0	0	0	0	0	0	0	0	0	0	0	0	0	0	528780	0	0	506980	0	0	0	0	0	0	0	0
Q3UGY8	Brefeldin A-inhibited guanine nucleotide-exchange protein 3	Arfgef3	Brefeldin A-inhibited guanine nucleotide-exchange protein 3 OS=Mus musculus OX=10090 GN=Arfgef3 PE=1 SV=1	0.746986	8.21807	8.73553e-05	59.898	50.368	49.31	S	632	DSGRSDVSDIGSDNCSLADEEQTPRDYIGHR	S(0.263)DVS(0.243)DIGS(0.747)DNCS(0.747)LADEEQTPR	12	2	0	0	0	0	0	0	0	0	0	0	0	0	0	0	0	0	0	0	0	0	0	0	0	0	0	0	0	0	0	0	0	0	0	0	0	0	0	0	0	0	0	0	0	0	0	0	0	0	0	0	0	0	0	0	0	0	0	0	0	0	0	0	0	0	0	0	0	0	0
Q3UGY8	Brefeldin A-inhibited guanine nucleotide-exchange protein 3	Arfgef3	Brefeldin A-inhibited guanine nucleotide-exchange protein 3 OS=Mus musculus OX=10090 GN=Arfgef3 PE=1 SV=1	0.578896	1.41371	5.78924e-34	111.79	97.535	111.79	S	2088	FSAGPELLRQEKRPRSGSTGSSLSVSVRDAE	S(0.579)GS(0.418)T(0.003)GSSLSVSVR	1	2	3005200	0	0	2748400	0	0	2556300	0	0	3053500	0	0	0	0	0	0	0	0	0	0	0	0	0	0	0	0	0	0	0	0	0	0	0	2602500	0	0	2586700	0	0	0	0	0	3236700	0	0	0	0	0	0	0	0	3922700	0	0	3624300	0	0	1611200	0	0	2674900	0	0	0	0	0	0	0	0
Q3UGY8	Brefeldin A-inhibited guanine nucleotide-exchange protein 3	Arfgef3	Brefeldin A-inhibited guanine nucleotide-exchange protein 3 OS=Mus musculus OX=10090 GN=Arfgef3 PE=1 SV=1	0.960237	16.3545	1.39055e-24	105	90.44	103.85	S	2090	AGPELLRQEKRPRSGSTGSSLSVSVRDAEAQ	S(0.018)GS(0.96)T(0.022)GSSLSVSVR	3	2	0	0	0	0	0	0	0	0	0	0	0	0	3865400	0	0	0	0	0	0	0	0	0	0	0	3153000	0	0	2430600	0	0	3863200	0	0	0	0	0	0	0	0	2923700	0	0	0	0	0	3950500	0	0	3577200	0	0	0	0	0	0	0	0	0	0	0	0	0	0	3680100	0	0	4066900	0	0
Q3UGY8	Brefeldin A-inhibited guanine nucleotide-exchange protein 3	Arfgef3	Brefeldin A-inhibited guanine nucleotide-exchange protein 3 OS=Mus musculus OX=10090 GN=Arfgef3 PE=1 SV=1	0.766851	7.08977	0.00468198	51.546	41.958	51.546	S	2093	ELLRQEKRPRSGSTGSSLSVSVRDAEAQIQA	S(0.002)GS(0.003)T(0.035)GS(0.767)S(0.15)LS(0.041)VS(0.002)VR	6	2	746280	0	0	640190	0	0	812000	0	0	0	0	0	0	0	0	632300	0	0	1027900	0	0	743280	0	0	775470	0	0	929950	0	0	0	0	0	766230	0	0	880870	0	0	968080	0	0	0	0	0	1371800	0	0	0	0	0	0	0	0	0	0	0	1187500	0	0	525160	0	0	0	0	0	0	0	0
Q3UGY8	Brefeldin A-inhibited guanine nucleotide-exchange protein 3	Arfgef3	Brefeldin A-inhibited guanine nucleotide-exchange protein 3 OS=Mus musculus OX=10090 GN=Arfgef3 PE=1 SV=1	0.498164	1.19808	0.00600545	50.563	44.33	49.31	S	2094	LLRQEKRPRSGSTGSSLSVSVRDAEAQIQAW	S(0.014)GS(0.012)T(0.085)GS(0.378)S(0.498)LS(0.012)VSVR	7	2	0	0	0	0	0	0	0	0	0	0	0	0	0	0	0	0	0	0	0	0	0	0	0	0	0	0	0	0	0	0	0	0	0	0	0	0	0	0	0	0	0	0	0	0	0	0	0	0	0	0	0	0	0	0	0	0	0	0	0	0	0	0	0	0	0	0	0	0	0
Q3UGY8	Brefeldin A-inhibited guanine nucleotide-exchange protein 3	Arfgef3	Brefeldin A-inhibited guanine nucleotide-exchange protein 3 OS=Mus musculus OX=10090 GN=Arfgef3 PE=1 SV=1	0.967706	16.8194	2.73898e-91	182.02	156.58	142.1	S	1646	FSGEGCQVRVAAPSSSPSAEAEYWRIRAMAQ	VAAPSS(0.02)S(0.968)PS(0.012)AEAEYWR	7	2	3369800	0	0	4265400	0	0	5538300	0	0	0	0	0	6579200	0	0	5661700	0	0	6148700	0	0	5048700	0	0	3243400	0	0	0	0	0	2759200	0	0	4084300	0	0	3725100	0	0	3736200	0	0	0	0	0	7572800	0	0	5777800	0	0	3188800	0	0	5531200	0	0	0	0	0	0	0	0	6084200	0	0	4568900	0	0
Q3UH60	Disco-interacting protein 2 homolog B	Dip2b	Disco-interacting protein 2 homolog B OS=Mus musculus OX=10090 GN=Dip2b PE=1 SV=1	0.453539	0.0875842	0.00149969	56.569	49.674	56.569	S	200	SSASSTLSHGEVKGTSGSLADVFANTRIENV	GT(0.102)S(0.454)GS(0.444)LADVFANTR	3	2	0	0	0	0	0	0	0	0	0	0	0	0	0	0	0	0	0	0	0	0	0	0	0	0	0	0	0	0	0	0	0	0	0	0	0	0	0	0	0	0	0	0	0	0	0	0	0	0	0	0	0	0	0	0	0	0	0	0	0	0	0	0	0	0	0	0	0	0	0
Q3UH60	Disco-interacting protein 2 homolog B	Dip2b	Disco-interacting protein 2 homolog B OS=Mus musculus OX=10090 GN=Dip2b PE=1 SV=1	0.861568	8.61071	0.000590854	65.092	51.323	65.092	S	202	ASSTLSHGEVKGTSGSLADVFANTRIENVSA	GT(0.02)S(0.119)GS(0.862)LADVFANTR	5	2	0	0	0	488840	0	0	0	0	0	0	0	0	444730	0	0	0	0	0	632530	0	0	0	0	0	0	0	0	548680	0	0	330580	0	0	665370	0	0	0	0	0	0	0	0	415320	0	0	915360	0	0	474520	0	0	636090	0	0	609920	0	0	466200	0	0	480140	0	0	0	0	0	366450	0	0
Q3UH60	Disco-interacting protein 2 homolog B	Dip2b	Disco-interacting protein 2 homolog B OS=Mus musculus OX=10090 GN=Dip2b PE=1 SV=1	0.316235	0	6.31858e-26	123.02	99.336	123.02	S	779	LAGVTKNTFEVIPVTSSGSPVGDVPFIRSGL	NTFEVIPVT(0.051)S(0.316)S(0.316)GS(0.316)PVGDVPFIR	10	2	0	0	0	0	0	0	0	0	0	0	0	0	0	0	0	0	0	0	0	0	0	0	0	0	0	0	0	0	0	0	0	0	0	0	0	0	0	0	0	0	0	0	0	0	0	0	0	0	0	0	0	0	0	0	0	0	0	0	0	0	0	0	0	0	0	0	0	0	0
Q3UH60	Disco-interacting protein 2 homolog B	Dip2b	Disco-interacting protein 2 homolog B OS=Mus musculus OX=10090 GN=Dip2b PE=1 SV=1	0.445776	0	6.31858e-26	123.55	78.273	123.55	S	780	AGVTKNTFEVIPVTSSGSPVGDVPFIRSGLL	NTFEVIPVT(0.018)S(0.09)S(0.446)GS(0.446)PVGDVPFIR	11	2	0	0	0	0	0	0	0	0	0	0	0	0	0	0	0	0	0	0	0	0	0	0	0	0	0	0	0	0	0	0	0	0	0	0	0	0	0	0	0	0	0	0	0	0	0	0	0	0	0	0	0	0	0	0	0	0	0	0	0	0	0	0	0	0	0	0	0	0	0
Q3UH60	Disco-interacting protein 2 homolog B	Dip2b	Disco-interacting protein 2 homolog B OS=Mus musculus OX=10090 GN=Dip2b PE=1 SV=1	0.445776	0	6.31858e-26	123.55	78.273	123.55	S	782	VTKNTFEVIPVTSSGSPVGDVPFIRSGLLGF	NTFEVIPVT(0.018)S(0.09)S(0.446)GS(0.446)PVGDVPFIR	13	2	0	0	0	0	0	0	0	0	0	0	0	0	0	0	0	0	0	0	0	0	0	0	0	0	0	0	0	0	0	0	0	0	0	0	0	0	0	0	0	0	0	0	0	0	0	0	0	0	0	0	0	0	0	0	0	0	0	0	0	0	0	0	0	0	0	0	0	0	0
Q3UH66	Serine/threonine-protein kinase WNK2	Wnk2	Serine/threonine-protein kinase WNK2 OS=Mus musculus OX=10090 GN=Wnk2 PE=1 SV=2	1	93.5334	6.69278e-07	138.99	116.96	124.42	S	1797	VKKATAFLHRSSRAGSLGPETPSRAGVKVPT	AGS(1)LGPETPSR	3	2	8278700	0	0	8480600	0	0	5451700	0	0	9563700	0	0	8387800	0	0	6359000	0	0	7388400	0	0	7196000	0	0	6134700	0	0	9736500	0	0	5403700	0	0	5554900	0	0	10470000	0	0	15673000	0	0	6466500	0	0	13803000	0	0	9006900	0	0	9487400	0	0	8786500	0	0	8646200	0	0	7328300	0	0	11977000	0	0	9531900	0	0
Q3UH66	Serine/threonine-protein kinase WNK2	Wnk2	Serine/threonine-protein kinase WNK2 OS=Mus musculus OX=10090 GN=Wnk2 PE=1 SV=2	0.5	0	1.40642e-05	88.73	72.476	88.73	S	1769	SGDERPRRRSQVQKQSSLPGTGGVASDFVKK	QS(0.5)S(0.5)LPGTGGVASDFVK	2	2	0	0	0	0	0	0	3928700	0	0	0	0	0	0	0	0	0	0	0	5543300	0	0	0	0	0	0	0	0	7014400	0	0	0	0	0	0	0	0	0	0	0	0	0	0	0	0	0	0	0	0	0	0	0	0	0	0	0	0	0	0	0	0	0	0	0	0	0	0	0	0	0
Q3UH66	Serine/threonine-protein kinase WNK2	Wnk2	Serine/threonine-protein kinase WNK2 OS=Mus musculus OX=10090 GN=Wnk2 PE=1 SV=2	0.98993	19.9259	1.28651e-12	112.8	88.608	107.07	S	1770	GDERPRRRSQVQKQSSLPGTGGVASDFVKKA	QS(0.01)S(0.99)LPGTGGVASDFVK	3	2	6292300	0	0	8622400	0	0	3928700	0	0	5645600	0	0	5785100	0	0	2588200	0	0	5543300	0	0	3988700	0	0	4879400	0	0	7014400	0	0	0	0	0	0	0	0	7192100	0	0	8411100	0	0	5886100	0	0	10426000	0	0	6702700	0	0	8605400	0	0	6365000	0	0	5813000	0	0	6084400	0	0	7306400	0	0	7987900	0	0
Q3UH66	Serine/threonine-protein kinase WNK2	Wnk2	Serine/threonine-protein kinase WNK2 OS=Mus musculus OX=10090 GN=Wnk2 PE=1 SV=2	1	77.2658	6.66657e-66	159.75	144.82	159.75	S	1725	LRYSAPPDVYLDEIPSSPEVKLAVRRVQTAS	YSAPPDVYLDEIPS(1)S(1)PEVK	14	2	0	0	0	0	0	0	0	2824300	0	0	3942100	0	0	4111100	0	0	3116500	0	0	2792600	0	0	3919200	0	0	2567900	0	0	0	0	0	0	0	0	1219800	0	0	0	0	0	4995300	0	0	0	0	0	2507100	0	0	3087400	0	0	0	0	0	0	0	0	0	0	0	0	0	0	4607200	0	0	4382900	0
Q3UH66	Serine/threonine-protein kinase WNK2	Wnk2	Serine/threonine-protein kinase WNK2 OS=Mus musculus OX=10090 GN=Wnk2 PE=1 SV=2	1	79.7785	6.66657e-66	159.75	144.82	159.75	S	1726	RYSAPPDVYLDEIPSSPEVKLAVRRVQTASS	YSAPPDVYLDEIPS(1)S(1)PEVK	15	2	0	0	0	0	0	0	0	2824300	0	0	3942100	0	535790	4111100	0	0	3116500	0	0	2792600	0	653060	3919200	0	433710	2567900	0	0	0	0	0	0	0	0	1219800	0	0	0	0	0	4995300	0	0	0	0	0	2507100	0	477250	3087400	0	0	0	0	0	0	0	0	0	0	0	0	0	0	4607200	0	0	4382900	0
Q3UH68	LIM and calponin homology domains-containing protein 1	Limch1	LIM and calponin homology domains-containing protein 1 OS=Mus musculus OX=10090 GN=Limch1 PE=1 SV=2	0.505438	0.397667	0.00121573	44.807	35.227	44.196	S	225	SRSRQTPSPDVVLRGSSDGRGSDSESDLPHR	GS(0.505)S(0.476)DGRGS(0.476)DS(0.476)ES(0.068)DLPHR	2	3	0	0	0	0	0	0	0	0	0	0	0	0	0	0	0	0	0	0	0	0	0	0	0	0	0	0	0	0	0	0	0	0	0	0	0	0	0	0	0	0	26098000	0	0	0	0	0	0	0	0	0	0	0	0	0	0	0	0	0	0	0	0	0	0	0	0	0	0	0	0
Q3UH68	LIM and calponin homology domains-containing protein 1	Limch1	LIM and calponin homology domains-containing protein 1 OS=Mus musculus OX=10090 GN=Limch1 PE=1 SV=2	0.475668	0	0.0012922	44.196	27.316	44.196	S	226	RSRQTPSPDVVLRGSSDGRGSDSESDLPHRK	GS(0.505)S(0.476)DGRGS(0.476)DS(0.476)ES(0.068)DLPHR	3	3	0	0	0	0	0	0	0	0	0	0	0	0	0	0	0	0	0	0	0	0	0	0	0	0	0	0	0	0	0	0	0	0	0	0	0	0	0	0	0	0	0	0	0	0	0	0	0	0	0	0	0	0	0	0	0	0	0	0	0	0	0	0	0	0	0	0	0	0	0
Q3UH68	LIM and calponin homology domains-containing protein 1	Limch1	LIM and calponin homology domains-containing protein 1 OS=Mus musculus OX=10090 GN=Limch1 PE=1 SV=2	0.995954	27.604	1.22382e-54	159.77	145.52	76.151	S	231	PSPDVVLRGSSDGRGSDSESDLPHRKLPDVK	GS(0.002)S(0.002)DGRGS(0.996)DS(0.905)ES(0.095)DLPHR	8	2	0	3550400	0	5644700	0	0	4103400	0	0	3573500	4502900	0	5862700	7333300	0	2536900	5536600	0	3873100	4910700	0	7755700	7301500	0	3077000	6519800	0	1537900	5161400	0	1109700	2988200	0	4540900	0	0	0	5183300	0	6851500	6150800	0	3552200	0	0	3629200	4884600	0	6020800	4396000	0	2235400	1470200	0	3131100	3748500	0	0	6065000	0	0	4036000	0	6085800	5935400	0	4421800	5272500	0
Q3UH68	LIM and calponin homology domains-containing protein 1	Limch1	LIM and calponin homology domains-containing protein 1 OS=Mus musculus OX=10090 GN=Limch1 PE=1 SV=2	0.986628	18.7722	5.63125e-06	101.17	95.137	86.378	S	233	PDVVLRGSSDGRGSDSESDLPHRKLPDVKKD	GS(0.008)S(0.009)DGRGS(0.984)DS(0.987)ES(0.013)DLPHR	10	2	0	3550400	0	0	0	0	0	0	0	0	4502900	0	0	7333300	0	0	5536600	0	0	4910700	0	0	7301500	0	0	0	0	0	5161400	0	0	2988200	0	0	0	0	13382000	5183300	0	32583000	6150800	0	0	0	0	0	4884600	0	0	4396000	0	0	1470200	0	0	3748500	0	0	6065000	0	0	0	0	0	5935400	0	0	5272500	0
Q3UH68	LIM and calponin homology domains-containing protein 1	Limch1	LIM and calponin homology domains-containing protein 1 OS=Mus musculus OX=10090 GN=Limch1 PE=1 SV=2	0.5776	1.06795	0.000927958	66.335	51.645	61.102	S	235	VVLRGSSDGRGSDSESDLPHRKLPDVKKDDM	GS(0.007)S(0.008)DGRGS(0.941)DS(0.466)ES(0.578)DLPHR	12	2	0	0	0	0	0	0	0	0	0	0	0	0	0	0	0	0	0	0	0	0	0	0	0	0	0	6519800	0	0	0	0	0	0	0	0	0	0	0	0	0	0	0	0	0	0	0	0	0	0	0	4396000	0	0	0	0	0	0	0	0	0	0	0	4036000	0	0	0	0	0	0	0
Q3UH68	LIM and calponin homology domains-containing protein 1	Limch1	LIM and calponin homology domains-containing protein 1 OS=Mus musculus OX=10090 GN=Limch1 PE=1 SV=2	0.582578	1.44779	0.00370897	55.314	25.973	54.7	S	377	DKWQDDLARWKSRRRSASQDLIKKEEERKKM	RRS(0.583)AS(0.417)QDLIK	3	3	0	0	0	6109000	0	0	0	0	0	0	0	0	0	0	0	0	0	0	5225000	0	0	5780500	0	0	0	0	0	0	0	0	0	0	0	4343200	0	0	4481300	0	0	0	0	0	0	0	0	0	0	0	6772000	0	0	0	0	0	0	0	0	0	0	0	4108200	0	0	0	0	0	0	0	0
Q3UH68	LIM and calponin homology domains-containing protein 1	Limch1	LIM and calponin homology domains-containing protein 1 OS=Mus musculus OX=10090 GN=Limch1 PE=1 SV=2	0.899538	9.52019	0.00276872	62.303	33.004	45.257	S	379	WQDDLARWKSRRRSASQDLIKKEEERKKMEK	RRS(0.1)AS(0.9)QDLIK	5	3	0	0	0	6109000	0	0	4240900	0	0	5305000	0	0	8562400	0	0	0	0	0	0	0	0	0	0	0	4385800	0	0	0	0	0	3103400	0	0	0	0	0	0	0	0	7279100	0	0	0	0	0	7229200	0	0	0	0	0	0	0	0	7755700	0	0	0	0	0	4108200	0	0	7583500	0	0	6428100	0	0
Q3UH99	Protein shisa-6 homolog	Shisa6	Protein shisa-6 OS=Mus musculus OX=10090 GN=Shisa6 PE=1 SV=1	0.906276	9.85455	1.49707e-10	111.22	85.748	103.61	S	247	PIAHCERETISAIDTSPKENTPVRSTSKNHY	ETISAIDT(0.094)S(0.906)PKENT(1)PVR	9	2	0	0	0	0	1572500	0	0	4306900	0	0	0	0	0	2084500	0	0	0	0	2337700	3020300	0	0	0	0	0	1889700	0	0	2287500	0	0	1465200	0	0	2003500	0	0	0	0	0	0	0	0	2282900	0	0	0	0	1993700	0	0	0	0	0	0	5715200	0	0	1902200	0	1240600	1921500	0	0	0	0	0	0	0
Q3UH99	Protein shisa-6 homolog	Shisa6	Protein shisa-6 OS=Mus musculus OX=10090 GN=Shisa6 PE=1 SV=1	0.999918	43.8632	0.00563478	51.774	36.802	51.774	S	416	RGLPDEFGMPYDRILSDEQLLSTERLHSQDP	ILS(1)DEQLLSTER	3	2	0	0	0	0	0	0	1004700	0	0	692770	0	0	0	0	0	542570	0	0	0	0	0	0	0	0	0	0	0	444770	0	0	759040	0	0	746090	0	0	0	0	0	0	0	0	0	0	0	913170	0	0	833600	0	0	513240	0	0	0	0	0	296650	0	0	0	0	0	925530	0	0	1300600	0	0
Q3UHB8	Coiled-coil domain-containing protein 177	Ccdc177	Coiled-coil domain-containing protein 177 OS=Mus musculus OX=10090 GN=Ccdc177 PE=1 SV=1	0.904296	9.76422	6.73118e-05	112.17	91.271	105.03	S	229	ARSRPPPAGSRTGRKSHSLDSLSRRRDGALS	KS(0.904)HS(0.096)LDS(0.98)LS(0.02)R	2	2	0	0	0	0	0	0	0	14800000	0	0	0	0	0	0	0	0	15170000	0	0	0	0	0	0	0	0	0	0	0	0	0	0	7696300	0	0	13753000	0	0	0	0	0	0	0	0	0	0	0	0	0	0	0	0	0	0	0	0	0	0	0	0	0	0	0	0	0	0	0	0	0	0
Q3UHB8	Coiled-coil domain-containing protein 177	Ccdc177	Coiled-coil domain-containing protein 177 OS=Mus musculus OX=10090 GN=Ccdc177 PE=1 SV=1	0.999999	60.185	4.4452e-136	207.67	119.86	159.94	S	231	SRPPPAGSRTGRKSHSLDSLSRRRDGALSSE	SHS(1)LDSLSR	3	2	24193000	5181400	0	37337000	11313000	0	33092000	18803000	0	30719000	8533000	0	0	10245000	0	36486000	14623000	0	42055000	12547000	0	0	12398000	0	34084000	6858800	0	28981000	10618000	0	25577000	5893100	0	32064000	8402600	0	23935000	8449800	0	46258000	13229000	0	29029000	9453700	0	45927000	16878000	0	39332000	10863000	0	27829000	0	0	35442000	13887000	0	33816000	11755000	0	24721000	7671200	0	38838000	11553000	0	43457000	10343000	0
Q3UHB8	Coiled-coil domain-containing protein 177	Ccdc177	Coiled-coil domain-containing protein 177 OS=Mus musculus OX=10090 GN=Ccdc177 PE=1 SV=1	0.998945	29.7569	4.02381e-07	138.89	66.574	123.95	S	234	PPAGSRTGRKSHSLDSLSRRRDGALSSESGA	S(0.004)HS(0.996)LDS(0.999)LS(0.001)R	6	2	0	5181400	0	0	11313000	0	0	18803000	0	0	8533000	0	0	10245000	0	0	14623000	0	0	12547000	0	0	12398000	0	0	0	0	0	10618000	0	0	5893100	0	0	8402600	0	0	8449800	0	0	13229000	0	0	9453700	0	0	16878000	0	0	10863000	0	0	0	0	0	13887000	0	0	11755000	0	0	7671200	0	0	11553000	0	0	10343000	0
Q3UHB8	Coiled-coil domain-containing protein 177	Ccdc177	Coiled-coil domain-containing protein 177 OS=Mus musculus OX=10090 GN=Ccdc177 PE=1 SV=1	0.569811	1.2209	0.00262973	70.942	42.737	70.942	S	236	AGSRTGRKSHSLDSLSRRRDGALSSESGASS	SHS(1)LDS(0.43)LS(0.57)R	8	2	0	0	0	0	0	0	0	0	0	0	0	0	0	0	0	0	0	0	0	0	0	0	0	0	0	6858800	0	0	0	0	0	0	0	0	0	0	0	0	0	0	0	0	0	0	0	0	0	0	0	0	0	0	0	0	0	0	0	0	0	0	0	0	0	0	0	0	0	0	0
Q3UHB8	Coiled-coil domain-containing protein 177	Ccdc177	Coiled-coil domain-containing protein 177 OS=Mus musculus OX=10090 GN=Ccdc177 PE=1 SV=1	0.999995	51.7404	1.33596e-227	220.17	210.1	172.32	S	303	RPSALALVPLTARSFSLGDLSHSPQTAQHVE	SFS(1)LGDLS(0.459)HS(0.526)PQT(0.014)AQHVER	3	3	0	21955000	0	0	23512000	0	5661300	23441000	0	5138300	22096000	0	6376700	14699000	0	5251900	15595000	0	4810900	15636000	0	3892100	18691000	0	5344600	15942000	0	0	26620000	0	7113500	16367000	0	5636600	17083000	0	0	23566000	0	8516700	19655000	0	6020800	18134000	0	6758000	30709000	0	7245600	21927000	0	4805100	14543000	0	8536800	27583000	0	2643200	12729000	0	4547400	24063000	0	5576500	19742000	0	5966000	17997000	0
Q3UHB8	Coiled-coil domain-containing protein 177	Ccdc177	Coiled-coil domain-containing protein 177 OS=Mus musculus OX=10090 GN=Ccdc177 PE=1 SV=1	0.632548	0	0.000317254	58.158	51.17	49.606	S	308	ALVPLTARSFSLGDLSHSPQTAQHVERIVRQ	S(0.089)FS(0.633)LGDLS(0.633)HS(0.633)PQT(0.014)AQHVER	8	4	0	0	0	0	0	0	0	4632000	0	0	0	0	0	0	0	0	0	0	0	0	0	0	2517800	0	0	0	0	0	0	0	0	3330600	0	0	0	0	0	0	0	0	0	0	0	2875100	0	0	0	0	0	0	0	0	2467400	0	0	0	0	0	0	0	0	0	0	0	3374100	0	0	0	0
Q3UHB8	Coiled-coil domain-containing protein 177	Ccdc177	Coiled-coil domain-containing protein 177 OS=Mus musculus OX=10090 GN=Ccdc177 PE=1 SV=1	0.999755	36.6792	1.33596e-227	220.17	210.1	220.17	S	310	VPLTARSFSLGDLSHSPQTAQHVERIVRQVR	SFS(1)LGDLSHS(1)PQTAQHVER	10	3	0	21955000	0	1509100	23512000	0	0	23441000	0	1466500	22096000	0	2216000	14699000	0	0	15595000	0	1438400	15636000	0	0	18691000	0	0	15942000	0	0	26620000	0	0	16367000	0	0	17083000	0	0	23566000	0	0	19655000	0	1963300	18134000	0	0	30709000	0	0	21927000	0	1730200	14543000	0	0	27583000	0	849430	12729000	0	0	24063000	0	1607400	19742000	0	0	17997000	0
Q3UHB8	Coiled-coil domain-containing protein 177	Ccdc177	Coiled-coil domain-containing protein 177 OS=Mus musculus OX=10090 GN=Ccdc177 PE=1 SV=1	0.997025	25.2516	0.00048371	107.69	73.955	94.85	S	90	NFACPEAEGSRYVLTSPRSLEACARCAVKPV	YVLT(0.003)S(0.997)PR	5	2	36535000	0	0	42342000	0	0	34320000	0	0	33761000	0	0	40944000	0	0	27805000	0	0	37518000	0	0	33180000	0	0	28513000	0	0	33891000	0	0	36345000	0	0	32974000	0	0	30613000	0	0	37748000	0	0	31749000	0	0	35904000	0	0	36533000	0	0	41260000	0	0	40066000	0	0	47298000	0	0	27715000	0	0	42861000	0	0	36787000	0	0
Q3UHC2	Leucine-rich repeat serine/threonine-protein kinase 1	Lrrk1	Leucine-rich repeat serine/threonine-protein kinase 1 OS=Mus musculus OX=10090 GN=Lrrk1 PE=1 SV=1	0.999619	34.0944	0.00995031	49.444	31.338	49.444	S	505	PQEKWTCTQLKTLDLSRNQLGKNEDGLKTKR	WT(0.98)CT(0.022)QLKT(0.998)LDLS(1)R	12	2	0	0	0	0	0	51491000	0	0	0	0	0	46017000	0	0	54331000	0	0	0	0	0	0	0	0	0	0	0	47631000	0	0	0	0	0	0	0	0	48866000	0	0	0	0	0	0	0	0	45667000	0	0	40665000	0	0	0	0	0	0	0	0	0	0	0	55213000	0	0	0	0	0	0	0	0	54963000
Q3UHC7	Disabled homolog 2-interacting protein	Dab2ip	Disabled homolog 2-interacting protein OS=Mus musculus OX=10090 GN=Dab2ip PE=1 SV=1	0.499995	0	5.72568e-08	65.345	57.281	65.345	S	763	MVDLQDARTLDGEAGSPVGPDALPADGQVPA	T(0.5)LDGEAGS(0.5)PVGPDALPADGQVPATQLLAGWPAR	8	3	0	0	0	0	0	0	0	0	0	0	0	0	2292400	0	0	1833300	0	0	1673900	0	0	0	0	0	0	0	0	677280	0	0	0	0	0	0	0	0	1391700	0	0	1419200	0	0	0	0	0	0	0	0	1407300	0	0	0	0	0	0	0	0	0	0	0	0	0	0	1104900	0	0	1318700	0	0
Q3UHD1	Brain-specific angiogenesis inhibitor 1	Bai1	Adhesion G protein-coupled receptor B1 OS=Mus musculus OX=10090 GN=Adgrb1 PE=1 SV=1	0.757573	7.95873	0.00756885	41.644	30.814	41.644	S	1276	EEKMKLAKGPPPTFNSLPANVSKLHLHGSPR	GPPPT(0.121)FNS(0.758)LPANVS(0.121)K	8	2	488210	0	0	0	0	0	0	0	0	0	0	0	0	0	0	0	0	0	0	0	0	0	0	0	0	0	0	0	0	0	680190	0	0	0	0	0	0	0	0	0	0	0	0	0	0	901230	0	0	0	0	0	804380	0	0	0	0	0	576440	0	0	0	0	0	0	0	0	733770	0	0
Q3UHD1	Brain-specific angiogenesis inhibitor 1	Bai1	Adhesion G protein-coupled receptor B1 OS=Mus musculus OX=10090 GN=Adgrb1 PE=1 SV=1	0.488492	2.82213	1.71624e-17	130.27	110.72	89.982	S	1464	PSSGAGAKNENVATLSVSSLERRKSRYAELD	NENVAT(0.001)LS(0.488)VS(0.255)S(0.255)LERR	8	3	0	0	0	0	0	0	0	0	0	0	0	0	0	0	0	0	0	0	0	0	0	0	0	0	0	0	0	0	0	0	0	0	0	0	0	0	0	0	0	0	0	0	0	0	0	0	0	0	0	0	0	0	0	0	0	0	0	0	0	0	0	0	0	0	0	0	0	0	0
Q3UHD1	Brain-specific angiogenesis inhibitor 1	Bai1	Adhesion G protein-coupled receptor B1 OS=Mus musculus OX=10090 GN=Adgrb1 PE=1 SV=1	0.857862	7.89154	8.2819e-152	206.14	186.93	167.92	S	1466	SGAGAKNENVATLSVSSLERRKSRYAELDFE	NENVATLS(0.003)VS(0.858)S(0.139)LER	10	2	10716000	0	0	0	0	0	17721000	0	0	0	0	0	0	0	0	0	0	0	0	0	0	0	0	0	0	0	0	0	0	0	16278000	0	0	0	0	0	12191000	0	0	0	0	0	0	0	0	20817000	0	0	17077000	0	0	0	0	0	0	0	0	0	0	0	0	0	0	0	0	0	0	0	0
Q3UHD1	Brain-specific angiogenesis inhibitor 1	Bai1	Adhesion G protein-coupled receptor B1 OS=Mus musculus OX=10090 GN=Adgrb1 PE=1 SV=1	0.964436	17.367	4.03595e-222	227.29	193.02	78.285	S	1467	GAGAKNENVATLSVSSLERRKSRYAELDFEK	NENVATLS(0.018)VS(0.018)S(0.964)LERR	11	2	0	0	0	21347000	0	0	0	0	0	19417000	0	0	17620000	0	0	9802800	0	0	17782000	0	0	14436000	0	0	12194000	0	0	13273000	0	0	0	0	0	14112000	0	0	0	0	0	16403000	0	0	16395000	0	0	0	0	0	0	0	0	19315000	0	0	20546000	0	0	11661000	0	0	0	0	0	22567000	0	0	18777000	0	0
Q3UHD3	Microtubule-associated tumor suppressor candidate 2 homolog	Mtus2	Microtubule-associated tumor suppressor candidate 2 homolog OS=Mus musculus OX=10090 GN=Mtus2 PE=1 SV=1	0.765338	5.24892	0.00620126	51.841	27.99	51.841	S	1324	TNEELLWKLQTGDPTSPIKLSPTSPVYRGSS	LQT(0.006)GDPT(0.229)S(0.765)PIK	8	2	773890	0	0	0	0	0	0	0	0	0	0	0	847660	0	0	0	0	0	819300	0	0	0	0	0	0	0	0	0	0	0	0	0	0	0	0	0	422260	0	0	808960	0	0	0	0	0	0	0	0	652120	0	0	0	0	0	1035800	0	0	529200	0	0	555220	0	0	1184900	0	0	915190	0	0
Q3UHD6	Sorting nexin-27	Snx27	Sorting nexin-27 OS=Mus musculus OX=10090 GN=Snx27 PE=1 SV=2	1	92.445	1.23067e-204	225.67	129.53	225.67	S	49	GGGGGPRVVRIVKSESGYGFNVRGQVSEGGQ	SES(1)GYGFNVR	3	2	21335000	0	0	31984000	0	0	32911000	0	0	23538000	0	0	30795000	0	0	31570000	0	0	42138000	0	0	29593000	0	0	25563000	0	0	24266000	0	0	25613000	0	0	29743000	0	0	15033000	0	0	22024000	0	0	21726000	0	0	41042000	0	0	36526000	0	0	31135000	0	0	33816000	0	0	33294000	0	0	21531000	0	0	30346000	0	0	34325000	0	0
Q3UHD9	Arf-GAP with GTPase, ANK repeat and PH domain-containing protein 2	Agap2	Arf-GAP with GTPase, ANK repeat and PH domain-containing protein 2 OS=Mus musculus OX=10090 GN=Agap2 PE=1 SV=1	0.983573	20.7827	0.00158759	43.955	36.585	43.955	S	632	LRAEAAAVAGLSTPGSLHRAAKRRTSLFANR	AEAAAVAGLS(0.008)T(0.008)PGS(0.984)LHR	14	3	0	0	0	0	0	0	0	0	0	0	0	0	0	0	0	0	0	0	403960	0	0	0	0	0	410020	0	0	436270	0	0	472340	0	0	378020	0	0	0	0	0	0	0	0	437220	0	0	965280	0	0	0	0	0	0	0	0	622640	0	0	0	0	0	523140	0	0	0	0	0	345600	0	0
Q3UHD9	Arf-GAP with GTPase, ANK repeat and PH domain-containing protein 2	Agap2	Arf-GAP with GTPase, ANK repeat and PH domain-containing protein 2 OS=Mus musculus OX=10090 GN=Agap2 PE=1 SV=1	0.998301	27.691	2.62814e-63	163.7	147.58	163.7	S	802	SKHLLKPDRNLARALSTDCTPSGDLSPLSRE	ALS(0.998)T(0.002)DCTPSGDLSPLSR	3	2	0	0	0	3414600	0	0	0	0	0	0	0	0	0	0	0	0	0	0	0	0	0	574750	0	0	3715800	0	0	1767700	0	0	1817900	0	0	0	0	0	4833400	0	0	6375900	0	0	2431200	0	0	0	0	0	1112900	0	0	0	0	0	0	0	0	2530600	0	0	0	0	0	0	0	0	1413900	0	0
Q3UHD9	Arf-GAP with GTPase, ANK repeat and PH domain-containing protein 2	Agap2	Arf-GAP with GTPase, ANK repeat and PH domain-containing protein 2 OS=Mus musculus OX=10090 GN=Agap2 PE=1 SV=1	0.862808	7.98586	1.49046e-46	171.36	103.97	115.37	S	382	SSSGSRELLGAELRTSPKAVVNSQEWTLSRS	ELLGAELRT(0.137)S(0.863)PK	10	2	4249900	0	0	3827700	0	0	3003400	0	0	3865400	0	0	3803300	0	0	2600000	0	0	3411000	0	0	3405400	0	0	2739700	0	0	2551400	0	0	3031400	0	0	2336500	0	0	3548600	0	0	3483200	0	0	3017700	0	0	4489100	0	0	3961900	0	0	4536100	0	0	4808200	0	0	3001300	0	0	2906300	0	0	5752600	0	0	3946100	0	0
Q3UHD9	Arf-GAP with GTPase, ANK repeat and PH domain-containing protein 2	Agap2	Arf-GAP with GTPase, ANK repeat and PH domain-containing protein 2 OS=Mus musculus OX=10090 GN=Agap2 PE=1 SV=1	0.982362	17.7537	0.00416366	59.57	28.384	57.019	S	424	VRSGKSSLIHRFLTGSYQVLEKIESEQYKKE	FLT(0.016)GS(0.982)Y(0.001)QVLEK	5	2	0	0	0	1667400	0	0	0	0	0	0	0	0	1327800	0	0	1086100	0	0	1823600	0	0	0	0	0	0	0	0	1493100	0	0	1086900	0	0	978150	0	0	902590	0	0	0	0	0	0	0	0	2570100	0	0	1216500	0	0	0	0	0	2011200	0	0	0	0	0	0	0	0	1780600	0	0	1348800	0	0
Q3UHD9	Arf-GAP with GTPase, ANK repeat and PH domain-containing protein 2	Agap2	Arf-GAP with GTPase, ANK repeat and PH domain-containing protein 2 OS=Mus musculus OX=10090 GN=Agap2 PE=1 SV=1	0.581181	1.42288	6.03483e-05	83.849	67.726	79.511	S	208	VTTSGAKAGGGKGAGSRLSWPESEGKPRVKG	GAGS(0.581)RLS(0.419)WPESEGKPR	4	3	0	0	0	2496000	0	0	3676600	0	0	2743500	0	0	5037700	0	0	0	0	0	5790700	0	0	0	0	0	0	0	0	2746100	0	0	0	0	0	3401300	0	0	2541300	0	0	3287300	0	0	0	0	0	5562200	0	0	5429100	0	0	2882700	0	0	0	0	0	2220500	0	0	2168000	0	0	4475000	0	0	0	0	0
Q3UHD9	Arf-GAP with GTPase, ANK repeat and PH domain-containing protein 2	Agap2	Arf-GAP with GTPase, ANK repeat and PH domain-containing protein 2 OS=Mus musculus OX=10090 GN=Agap2 PE=1 SV=1	0.802791	6.09788	6.03483e-05	83.849	67.726	65.47	S	211	SGAKAGGGKGAGSRLSWPESEGKPRVKGSKS	GAGS(0.197)RLS(0.803)WPESEGKPR	7	3	0	0	0	0	0	0	3676600	0	0	2743500	0	0	0	0	0	2717600	0	0	0	0	0	3239200	0	0	0	0	0	0	0	0	2501300	0	0	3401300	0	0	2541300	0	0	3287300	0	0	2444600	0	0	5562200	0	0	5429100	0	0	2882700	0	0	5753800	0	0	2220500	0	0	2168000	0	0	0	0	0	3846200	0	0
Q3UHD9	Arf-GAP with GTPase, ANK repeat and PH domain-containing protein 2	Agap2	Arf-GAP with GTPase, ANK repeat and PH domain-containing protein 2 OS=Mus musculus OX=10090 GN=Agap2 PE=1 SV=1	1	63.6242	1.03997e-06	123.86	30.486	63.624	S	856	SAVQAEAKRKMWKLKSFGSLRNIYKAEENFE	LKS(1)FGS(1)LR	3	2	5175800	5283900	0	3311800	9104700	0	0	13364000	0	5183800	12175000	0	3724700	4646800	0	2273500	10666000	0	3727900	8300800	0	2524900	7995500	0	3817600	9899800	0	4985500	16919000	0	3560900	6968400	0	2983000	7636500	0	3698300	12863000	0	3660100	20550000	0	2558000	10250000	0	5646700	36029000	0	2969100	6089600	0	4750800	4719200	0	3228500	12952000	0	3763200	12712000	0	3266400	9958600	0	5645400	11083000	0	0	8405500	0
Q3UHD9	Arf-GAP with GTPase, ANK repeat and PH domain-containing protein 2	Agap2	Arf-GAP with GTPase, ANK repeat and PH domain-containing protein 2 OS=Mus musculus OX=10090 GN=Agap2 PE=1 SV=1	1	63.6242	0.000515552	103.44	62.716	63.624	S	859	QAEAKRKMWKLKSFGSLRNIYKAEENFEFLI	LKS(1)FGS(1)LR	6	2	0	5283900	0	0	9104700	0	0	13364000	0	0	12175000	0	0	4646800	0	0	10666000	0	0	8300800	0	0	7995500	0	0	9899800	0	0	16919000	0	0	6968400	0	0	7636500	0	0	12863000	0	0	20550000	0	0	10250000	0	0	36029000	0	0	6089600	0	0	4719200	0	0	12952000	0	0	12712000	0	0	9958600	0	0	11083000	0	0	8405500	0
Q3UHD9	Arf-GAP with GTPase, ANK repeat and PH domain-containing protein 2	Agap2	Arf-GAP with GTPase, ANK repeat and PH domain-containing protein 2 OS=Mus musculus OX=10090 GN=Agap2 PE=1 SV=1	0.99296	22.9341	4.6322e-37	149.42	140.59	126.8	S	921	SLQCCESSKVKLRTDSQSEAVAIQAIRNAKG	LRT(0.002)DS(0.993)QS(0.005)EAVAIQAIR	5	2	3512800	0	0	0	0	0	2869700	0	0	3910700	0	0	3925100	0	0	2579200	0	0	4049300	0	0	3715500	0	0	2756500	0	0	0	0	0	2811200	0	0	2497900	0	0	3815600	0	0	5834300	0	0	3130200	0	0	4109200	0	0	4618100	0	0	3861400	0	0	6012700	0	0	0	0	0	0	0	0	5438300	0	0	3474000	0	0
Q3UHD9	Arf-GAP with GTPase, ANK repeat and PH domain-containing protein 2	Agap2	Arf-GAP with GTPase, ANK repeat and PH domain-containing protein 2 OS=Mus musculus OX=10090 GN=Agap2 PE=1 SV=1	0.405678	1.3519	8.63475e-06	87.16	76.373	87.16	S	923	QCCESSKVKLRTDSQSEAVAIQAIRNAKGNS	LRT(0.297)DS(0.297)QS(0.406)EAVAIQAIR	7	3	0	0	0	0	0	0	0	0	0	0	0	0	0	0	0	0	0	0	0	0	0	0	0	0	0	0	0	0	0	0	0	0	0	0	0	0	0	0	0	0	0	0	0	0	0	0	0	0	0	0	0	0	0	0	0	0	0	0	0	0	0	0	0	0	0	0	0	0	0
Q3UHD9	Arf-GAP with GTPase, ANK repeat and PH domain-containing protein 2	Agap2	Arf-GAP with GTPase, ANK repeat and PH domain-containing protein 2 OS=Mus musculus OX=10090 GN=Agap2 PE=1 SV=1	0.882418	11.3818	0.000529446	52.09	41.145	45.88	S	149	GGAPSSSRRPLLSSPSWGGPEPEGRTGGGVP	RPLLS(0.064)S(0.053)PS(0.882)WGGPEPEGR	8	3	685500	0	0	1183200	0	0	0	0	0	0	0	0	1020700	0	0	0	0	0	3742200	0	0	0	0	0	0	0	0	0	0	0	0	0	0	0	0	0	0	0	0	0	0	0	0	0	0	3211900	0	0	0	0	0	0	0	0	0	0	0	0	0	0	0	0	0	0	0	0	0	0	0
Q3UHD9	Arf-GAP with GTPase, ANK repeat and PH domain-containing protein 2	Agap2	Arf-GAP with GTPase, ANK repeat and PH domain-containing protein 2 OS=Mus musculus OX=10090 GN=Agap2 PE=1 SV=1	0.5	0	1.23879e-143	179.17	164.25	179.17	S	349	RDRKMLKFISGIFTKSTGGPPGPGPLPGPQG	S(0.5)T(0.5)GGPPGPGPLPGPQGLSSSSGSR	1	2	6671700	0	0	5511700	0	0	3649900	0	0	6594200	0	0	5328900	0	0	3659200	0	0	7203200	0	0	2753200	0	0	8476800	0	0	9388400	0	0	4281100	0	0	6407500	0	0	6736700	0	0	12686000	0	0	5190900	0	0	20679000	0	0	4988700	0	0	0	0	0	5370400	0	0	8377900	0	0	5476900	0	0	6309100	0	0	5787400	0	0
Q3UHD9	Arf-GAP with GTPase, ANK repeat and PH domain-containing protein 2	Agap2	Arf-GAP with GTPase, ANK repeat and PH domain-containing protein 2 OS=Mus musculus OX=10090 GN=Agap2 PE=1 SV=1	0.199999	0	3.97971e-06	59.789	41.292	59.789	S	366	GGPPGPGPLPGPQGLSSSSGSRELLGAELRT	STGGPPGPGPLPGPQGLS(0.2)S(0.2)S(0.2)S(0.2)GS(0.2)RELLGAELR	18	3	0	0	0	0	0	0	0	0	0	0	0	0	0	0	0	0	0	0	0	0	0	0	0	0	0	0	0	0	0	0	0	0	0	0	0	0	0	0	0	0	0	0	0	0	0	0	0	0	0	0	0	0	0	0	0	0	0	0	0	0	0	0	0	0	0	0	0	0	0
Q3UHD9	Arf-GAP with GTPase, ANK repeat and PH domain-containing protein 2	Agap2	Arf-GAP with GTPase, ANK repeat and PH domain-containing protein 2 OS=Mus musculus OX=10090 GN=Agap2 PE=1 SV=1	0.199999	0	3.97971e-06	59.789	41.292	59.789	S	367	GPPGPGPLPGPQGLSSSSGSRELLGAELRTS	STGGPPGPGPLPGPQGLS(0.2)S(0.2)S(0.2)S(0.2)GS(0.2)RELLGAELR	19	3	0	0	0	0	0	0	0	0	0	0	0	0	0	0	0	0	0	0	0	0	0	0	0	0	0	0	0	0	0	0	0	0	0	0	0	0	0	0	0	0	0	0	0	0	0	0	0	0	0	0	0	0	0	0	0	0	0	0	0	0	0	0	0	0	0	0	0	0	0
Q3UHD9	Arf-GAP with GTPase, ANK repeat and PH domain-containing protein 2	Agap2	Arf-GAP with GTPase, ANK repeat and PH domain-containing protein 2 OS=Mus musculus OX=10090 GN=Agap2 PE=1 SV=1	0.199999	0	3.97971e-06	59.789	41.292	59.789	S	368	PPGPGPLPGPQGLSSSSGSRELLGAELRTSP	STGGPPGPGPLPGPQGLS(0.2)S(0.2)S(0.2)S(0.2)GS(0.2)RELLGAELR	20	3	0	0	0	0	0	0	0	0	0	0	0	0	0	0	0	0	0	0	0	0	0	0	0	0	0	0	0	0	0	0	0	0	0	0	0	0	0	0	0	0	0	0	0	0	0	0	0	0	0	0	0	0	0	0	0	0	0	0	0	0	0	0	0	0	0	0	0	0	0
Q3UHD9	Arf-GAP with GTPase, ANK repeat and PH domain-containing protein 2	Agap2	Arf-GAP with GTPase, ANK repeat and PH domain-containing protein 2 OS=Mus musculus OX=10090 GN=Agap2 PE=1 SV=1	0.199999	0	3.97971e-06	59.789	41.292	59.789	S	369	PGPGPLPGPQGLSSSSGSRELLGAELRTSPK	STGGPPGPGPLPGPQGLS(0.2)S(0.2)S(0.2)S(0.2)GS(0.2)RELLGAELR	21	3	0	0	0	0	0	0	0	0	0	0	0	0	0	0	0	0	0	0	0	0	0	0	0	0	0	0	0	0	0	0	0	0	0	0	0	0	0	0	0	0	0	0	0	0	0	0	0	0	0	0	0	0	0	0	0	0	0	0	0	0	0	0	0	0	0	0	0	0	0
Q3UHD9	Arf-GAP with GTPase, ANK repeat and PH domain-containing protein 2	Agap2	Arf-GAP with GTPase, ANK repeat and PH domain-containing protein 2 OS=Mus musculus OX=10090 GN=Agap2 PE=1 SV=1	0.199999	0	3.97971e-06	59.789	41.292	59.789	S	371	PGPLPGPQGLSSSSGSRELLGAELRTSPKAV	STGGPPGPGPLPGPQGLS(0.2)S(0.2)S(0.2)S(0.2)GS(0.2)RELLGAELR	23	3	0	0	0	0	0	0	0	0	0	0	0	0	0	0	0	0	0	0	0	0	0	0	0	0	0	0	0	0	0	0	0	0	0	0	0	0	0	0	0	0	0	0	0	0	0	0	0	0	0	0	0	0	0	0	0	0	0	0	0	0	0	0	0	0	0	0	0	0	0
Q3UHE1	Membrane-associated phosphatidylinositol transfer protein 3	Pitpnm3	Membrane-associated phosphatidylinositol transfer protein 3 OS=Mus musculus OX=10090 GN=Pitpnm3 PE=1 SV=2	1	69.0917	1.69912e-86	159.1	153.64	136.4	S	946	QPDPPAANPKPERAQSQPESDKDHERPLPAL	AQS(1)QPESDKDHERPLPALSWAR	3	4	9061900	0	0	7499500	0	0	11817000	0	0	5875000	0	0	11949000	0	0	8166100	0	0	10209000	0	0	10652000	0	0	4335500	0	0	0	0	0	6344900	0	0	5632400	0	0	5979200	0	0	0	0	0	0	0	0	11387000	0	0	0	0	0	0	0	0	18498000	0	0	4360100	0	0	5689700	0	0	11142000	0	0	8079500	0	0
Q3UHE1	Membrane-associated phosphatidylinositol transfer protein 3	Pitpnm3	Membrane-associated phosphatidylinositol transfer protein 3 OS=Mus musculus OX=10090 GN=Pitpnm3 PE=1 SV=2	1	149.337	2.42363e-46	151.95	141.67	149.34	S	495	LHTHSPLFLEGSSRGSPPLLDAPASPPQAPR	GS(1)PPLLDAPAS(1)PPQAPR	2	2	0	2199200	0	721420	3731700	0	617120	4074400	0	607750	2575400	0	500450	2085600	0	0	2234500	0	644250	3224700	0	701720	2491000	0	650880	2885600	0	534010	3887500	0	525240	2305100	0	1077200	5447500	0	394950	2483100	0	353260	0	0	595120	3309700	0	1126000	4566600	0	771980	0	0	0	3308900	0	0	1980500	0	798900	4344200	0	648110	3527800	0	0	0	0	894380	4126700	0
Q3UHE1	Membrane-associated phosphatidylinositol transfer protein 3	Pitpnm3	Membrane-associated phosphatidylinositol transfer protein 3 OS=Mus musculus OX=10090 GN=Pitpnm3 PE=1 SV=2	1	149.337	2.42363e-46	151.95	141.67	149.34	S	504	EGSSRGSPPLLDAPASPPQAPRFQRTERRLS	GS(1)PPLLDAPAS(1)PPQAPR	11	2	1187300	2199200	0	1314600	3731700	0	1137700	4074400	0	911970	2575400	0	1008800	2085600	0	919630	2234500	0	1308300	3224700	0	1168200	2491000	0	865540	2885600	0	0	3887500	0	1199000	2305100	0	1456700	5447500	0	752870	2483100	0	989660	0	0	1030200	3309700	0	1751600	4566600	0	1125900	0	0	1342000	3308900	0	1252400	1980500	0	1530900	4344200	0	0	3527800	0	1505100	0	0	1552000	4126700	0
Q3UHE1	Membrane-associated phosphatidylinositol transfer protein 3	Pitpnm3	Membrane-associated phosphatidylinositol transfer protein 3 OS=Mus musculus OX=10090 GN=Pitpnm3 PE=1 SV=2	1	40.0847	4.09753e-05	79.837	69.737	40.085	S	907	SRPKKNNSRMILRKGSFGLHAQPEFLRKRNH	KGS(1)FGLHAQPEFLRK	3	4	0	0	0	1483700	0	0	0	0	0	1199800	0	0	0	0	0	1427700	0	0	0	0	0	0	0	0	738250	0	0	1629300	0	0	1186700	0	0	784900	0	0	1029400	0	0	0	0	0	0	0	0	0	0	0	1736300	0	0	1729600	0	0	3117100	0	0	0	0	0	1048600	0	0	2453500	0	0	1416100	0	0
Q3UHE1	Membrane-associated phosphatidylinositol transfer protein 3	Pitpnm3	Membrane-associated phosphatidylinositol transfer protein 3 OS=Mus musculus OX=10090 GN=Pitpnm3 PE=1 SV=2	0.991084	19.6192	1.62207e-62	145.13	132.03	102.21	S	295	AGPSGDSPGSSSRKGSISSTQDTPVVVEEDC	KGS(0.991)IS(0.4)S(0.332)T(0.277)QDTPVVVEEDCSLASSK	3	2	0	0	0	0	0	0	0	1783400	0	0	1000600	0	0	1402300	0	0	1160800	0	0	1328600	0	0	1515100	0	0	0	0	0	930250	0	0	0	0	0	0	0	0	1040500	0	0	0	0	0	1634000	0	0	2341000	0	0	1662300	0	0	0	0	0	0	0	0	0	0	0	0	0	0	1745300	0	0	1604000	0
Q3UHE1	Membrane-associated phosphatidylinositol transfer protein 3	Pitpnm3	Membrane-associated phosphatidylinositol transfer protein 3 OS=Mus musculus OX=10090 GN=Pitpnm3 PE=1 SV=2	0.634096	4.48462	5.57374e-18	116.94	105.02	116.94	S	297	PSGDSPGSSSRKGSISSTQDTPVVVEEDCSL	KGS(0.893)IS(0.634)S(0.256)T(0.216)QDTPVVVEEDCSLASSK	5	2	0	0	0	0	0	0	0	0	0	0	0	0	0	0	0	0	1160800	0	0	0	0	0	0	0	0	0	0	0	0	0	0	0	0	0	0	0	0	0	0	0	0	0	0	1634000	0	0	2341000	0	0	0	0	0	0	0	0	0	0	0	0	0	0	0	0	0	0	0	0	0	0
Q3UHE1	Membrane-associated phosphatidylinositol transfer protein 3	Pitpnm3	Membrane-associated phosphatidylinositol transfer protein 3 OS=Mus musculus OX=10090 GN=Pitpnm3 PE=1 SV=2	0.852033	8.57077	1.62207e-62	145.13	132.03	145.13	S	298	SGDSPGSSSRKGSISSTQDTPVVVEEDCSLA	KGS(0.958)IS(0.071)S(0.852)T(0.119)QDTPVVVEEDCSLASSK	6	2	0	0	0	0	0	0	0	0	0	0	0	0	0	1402300	0	0	0	0	0	1328600	0	0	0	0	0	0	0	0	0	0	0	0	0	0	0	0	0	0	0	0	0	0	0	0	0	0	0	0	0	0	0	0	0	0	0	0	0	0	0	0	0	0	0	0	1745300	0	0	0	0
Q3UHE1	Membrane-associated phosphatidylinositol transfer protein 3	Pitpnm3	Membrane-associated phosphatidylinositol transfer protein 3 OS=Mus musculus OX=10090 GN=Pitpnm3 PE=1 SV=2	0.999999	61.3426	6.43039e-07	73.688	62.388	73.688	S	109	LYRVSLRRQRFPAQGSIEIHEDGEEGCSQRS	QRFPAQGS(1)IEIHEDGEEGCSQR	8	4	3837600	0	0	0	0	0	2787600	0	0	2205800	0	0	3793600	0	0	0	0	0	0	0	0	2503500	0	0	0	0	0	4214500	0	0	0	0	0	0	0	0	3051000	0	0	3909700	0	0	2237700	0	0	0	0	0	3588200	0	0	0	0	0	5324500	0	0	0	0	0	0	0	0	3816600	0	0	3276600	0	0
Q3UHF7	Transcription factor HIVEP2	Hivep2	Transcription factor HIVEP2 OS=Mus musculus OX=10090 GN=Hivep2 PE=1 SV=1	0.527072	0.592459	8.29125e-06	58.49	46.344	48.704	S	942	LPPKKKRLRLADLEHSSGESSFESTGTGLSR	LADLEHS(0.527)S(0.485)GES(0.482)S(0.482)FES(0.018)T(0.004)GT(0.001)GLSR	7	2	0	0	0	0	0	0	0	0	0	0	0	0	0	0	0	0	0	0	0	0	0	0	0	0	0	0	0	0	0	0	0	0	0	0	0	0	0	0	0	0	0	0	0	0	0	0	1552200	0	0	0	0	0	0	0	0	0	0	0	0	0	0	0	0	0	0	0	0	0	0
Q3UHF7	Transcription factor HIVEP2	Hivep2	Transcription factor HIVEP2 OS=Mus musculus OX=10090 GN=Hivep2 PE=1 SV=1	0.835809	8.16067	5.546e-07	76.027	63.046	76.027	S	943	PPKKKRLRLADLEHSSGESSFESTGTGLSRS	LADLEHS(0.133)S(0.836)GES(0.539)S(0.468)FES(0.02)T(0.004)GTGLSR	8	2	0	0	0	0	0	0	0	756340	0	0	0	0	0	372700	0	0	0	0	0	710880	0	0	0	0	0	0	0	0	0	0	0	0	0	0	0	0	0	2580400	0	0	2171400	0	0	1198400	0	0	0	0	0	0	0	0	0	0	0	692890	0	0	0	0	0	0	0	0	0	0	0	0	0
Q3UHF7	Transcription factor HIVEP2	Hivep2	Transcription factor HIVEP2 OS=Mus musculus OX=10090 GN=Hivep2 PE=1 SV=1	0.678227	3.93608	5.546e-07	76.027	63.046	50.505	S	946	KKRLRLADLEHSSGESSFESTGTGLSRSPSQ	LADLEHS(0.481)S(0.517)GES(0.678)S(0.303)FES(0.014)T(0.005)GT(0.001)GLSR	11	3	0	0	0	0	0	0	0	756340	0	0	0	0	0	372700	0	0	0	0	0	710880	0	0	0	0	0	0	0	0	0	0	0	0	0	0	0	0	0	2580400	0	0	2171400	0	0	1198400	0	0	2415600	0	0	0	0	0	0	0	0	692890	0	0	0	0	0	0	0	0	0	0	0	0	0
Q3UHF7	Transcription factor HIVEP2	Hivep2	Transcription factor HIVEP2 OS=Mus musculus OX=10090 GN=Hivep2 PE=1 SV=1	0.577014	0.479952	6.85973e-06	56.527	46.174	46.833	S	947	KRLRLADLEHSSGESSFESTGTGLSRSPSQE	LADLEHS(0.413)S(0.413)GES(0.577)S(0.577)FES(0.013)T(0.005)GT(0.001)GLSR	12	3	0	0	0	0	0	0	0	0	0	0	0	0	0	0	0	0	0	0	0	0	0	0	0	0	0	0	0	0	0	0	0	0	0	0	0	0	0	1284800	0	0	0	0	0	0	0	0	0	0	0	0	0	0	0	0	0	0	0	0	0	0	0	0	0	0	0	0	0	0	0
Q3UHF7	Transcription factor HIVEP2	Hivep2	Transcription factor HIVEP2 OS=Mus musculus OX=10090 GN=Hivep2 PE=1 SV=1	0.333331	0	0.00409986	54.7	34.604	54.7	S	439	IIFGKYCRLSPRNTLSVTPTGQERTAMGRRG	NTLS(0.333)VT(0.333)PT(0.333)GQER	4	2	0	0	0	0	0	0	0	0	0	0	0	0	0	0	0	0	0	0	0	0	0	0	0	0	0	0	0	0	0	0	0	0	0	0	0	0	0	0	0	0	0	0	0	0	0	0	0	0	0	0	0	0	0	0	0	0	0	0	0	0	0	0	0	0	0	0	0	0	0
Q3UHJ0	AP2-associated protein kinase 1	Aak1	AP2-associated protein kinase 1 OS=Mus musculus OX=10090 GN=Aak1 PE=1 SV=2	0.198535	0	3.41596e-07	65.716	53.57	65.716	S	13	___MKKFFDSRREQGSSGLGSGSSGGGGSSS	EQGS(0.199)S(0.199)GLGS(0.199)GS(0.199)S(0.199)GGGGS(0.006)S(0.001)SGLGSGYIGR	4	2	0	0	0	0	0	0	0	0	0	0	0	0	0	0	0	0	0	0	0	0	0	0	0	0	0	0	0	0	0	0	0	0	0	0	0	0	0	0	0	0	0	0	0	0	0	0	0	0	0	0	0	0	0	0	0	0	0	0	0	0	0	0	0	0	0	0	0	0	0
Q3UHJ0	AP2-associated protein kinase 1	Aak1	AP2-associated protein kinase 1 OS=Mus musculus OX=10090 GN=Aak1 PE=1 SV=2	0.198535	0	3.41596e-07	65.716	53.57	65.716	S	14	__MKKFFDSRREQGSSGLGSGSSGGGGSSSG	EQGS(0.199)S(0.199)GLGS(0.199)GS(0.199)S(0.199)GGGGS(0.006)S(0.001)SGLGSGYIGR	5	2	0	0	0	0	0	0	0	0	0	0	0	0	0	0	0	0	0	0	0	0	0	0	0	0	0	0	0	0	0	0	0	0	0	0	0	0	0	0	0	0	0	0	0	0	0	0	0	0	0	0	0	0	0	0	0	0	0	0	0	0	0	0	0	0	0	0	0	0	0
Q3UHJ0	AP2-associated protein kinase 1	Aak1	AP2-associated protein kinase 1 OS=Mus musculus OX=10090 GN=Aak1 PE=1 SV=2	0.260845	0.609773	1.99497e-15	81.922	60.969	81.922	S	18	KFFDSRREQGSSGLGSGSSGGGGSSSGLGSG	EQGS(0.227)S(0.048)GLGS(0.261)GS(0.227)S(0.227)GGGGS(0.009)S(0.002)SGLGSGYIGR	9	2	0	0	0	0	0	0	0	0	0	0	0	0	0	0	0	0	0	0	0	0	0	0	0	0	0	0	0	0	0	0	0	0	0	0	0	0	0	0	0	0	0	0	0	0	0	0	0	0	0	0	0	0	0	0	0	0	0	0	0	0	0	0	0	0	0	0	0	0	0
Q3UHJ0	AP2-associated protein kinase 1	Aak1	AP2-associated protein kinase 1 OS=Mus musculus OX=10090 GN=Aak1 PE=1 SV=2	0.815628	8.09122	2.03612e-171	180.66	167.62	158.35	S	20	FDSRREQGSSGLGSGSSGGGGSSSGLGSGYI	EQGS(0.05)S(0.001)GLGS(0.006)GS(0.816)S(0.127)GGGGSSSGLGSGYIGR	11	2	0	0	0	0	0	0	0	0	0	0	0	0	0	0	0	0	0	0	10497000	0	0	0	0	0	0	0	0	0	0	0	0	0	0	0	0	0	0	0	0	0	0	0	0	0	0	0	0	0	0	0	0	0	0	0	0	0	0	0	0	0	8418100	0	0	0	0	0	11202000	0	0
Q3UHJ0	AP2-associated protein kinase 1	Aak1	AP2-associated protein kinase 1 OS=Mus musculus OX=10090 GN=Aak1 PE=1 SV=2	0.962909	14.8769	7.63045e-268	211.71	198.84	143.05	S	21	DSRREQGSSGLGSGSSGGGGSSSGLGSGYIG	EQGS(0.003)SGLGS(0.002)GS(0.031)S(0.963)GGGGS(0.001)SSGLGSGYIGR	12	2	7520200	0	0	9566100	0	0	10012000	0	0	8561700	0	0	8103400	0	0	7844400	0	0	8219300	0	0	0	0	0	7153100	0	0	0	0	0	0	0	0	0	0	0	0	0	0	0	0	0	7328400	0	0	14245000	0	0	0	0	0	0	0	0	9791000	0	0	0	0	0	6781700	0	0	10920000	0	0	9249800	0	0
Q3UHJ0	AP2-associated protein kinase 1	Aak1	AP2-associated protein kinase 1 OS=Mus musculus OX=10090 GN=Aak1 PE=1 SV=2	0.249865	0.729253	3.26927e-05	55.413	49.693	55.413	S	27	GSSGLGSGSSGGGGSSSGLGSGYIGRVFGIG	REQGS(0.004)S(0.003)GLGS(0.054)GS(0.211)S(0.211)GGGGS(0.211)S(0.25)S(0.054)GLGS(0.001)GYIGR	19	3	0	0	0	0	0	0	0	0	0	0	0	0	0	0	0	0	0	0	0	0	0	0	0	0	0	0	0	0	0	0	0	0	0	0	0	0	0	0	0	0	0	0	0	0	0	0	0	0	0	0	0	0	0	0	0	0	0	0	0	0	0	0	0	0	0	0	0	0	0
Q3UHJ0	AP2-associated protein kinase 1	Aak1	AP2-associated protein kinase 1 OS=Mus musculus OX=10090 GN=Aak1 PE=1 SV=2	0.843708	7.42787	1.96228e-06	42.863	37.022	42.863	S	729	FAKLGEGKLPEKLGGSAESLIPGFQPTQGDA	LGGS(0.844)AES(0.153)LIPGFQPT(0.003)QGDAFTTPSFSAGTAEKR	4	3	0	0	0	0	0	0	0	0	0	0	0	0	0	0	0	1304100	0	0	0	0	0	0	0	0	0	0	0	0	0	0	0	0	0	0	0	0	0	0	0	0	0	0	0	0	0	0	0	0	0	0	0	0	0	0	0	0	0	0	0	0	0	0	0	0	0	0	0	0	0
Q3UHJ0	AP2-associated protein kinase 1	Aak1	AP2-associated protein kinase 1 OS=Mus musculus OX=10090 GN=Aak1 PE=1 SV=2	0.544724	0.783707	1.22179e-07	63.331	57.17	63.331	S	732	LGEGKLPEKLGGSAESLIPGFQPTQGDAFTT	LGGS(0.455)AES(0.545)LIPGFQPTQGDAFTTPSFSAGTAEK	7	3	0	0	0	0	0	0	0	0	0	0	0	0	4506000	0	0	0	0	0	0	0	0	0	0	0	0	0	0	0	0	0	0	0	0	0	0	0	0	0	0	1855200	0	0	0	0	0	0	0	0	0	0	0	0	0	0	2100200	0	0	0	0	0	0	0	0	0	0	0	2267600	0	0
Q3UHJ0	AP2-associated protein kinase 1	Aak1	AP2-associated protein kinase 1 OS=Mus musculus OX=10090 GN=Aak1 PE=1 SV=2	0.93649	13.3912	2.10469e-24	147.35	123.01	69.439	S	935	PVLITKNTQGGHSRNSSGSSESSLPNLARSL	NT(0.002)QGGHS(0.054)RNS(0.936)S(0.887)GS(0.088)S(0.025)ES(0.004)S(0.003)LPNLAR	10	3	0	0	0	0	0	0	0	17006000	0	0	12083000	0	0	0	0	0	14956000	0	0	12098000	0	0	0	0	0	0	0	0	0	0	0	0	0	0	10238000	0	0	9298600	0	0	0	0	0	0	0	0	13071000	0	0	0	0	6865800	0	0	0	12970000	0	0	10603000	0	0	13314000	0	0	13787000	0	0	13446000	0
Q3UHJ0	AP2-associated protein kinase 1	Aak1	AP2-associated protein kinase 1 OS=Mus musculus OX=10090 GN=Aak1 PE=1 SV=2	0.911332	10.9427	1.74995e-07	80.439	74.989	75.103	S	936	VLITKNTQGGHSRNSSGSSESSLPNLARSLL	NTQGGHS(0.209)RNS(0.833)S(0.911)GS(0.032)S(0.012)ES(0.002)S(0.002)LPNLAR	11	3	0	0	0	0	0	0	0	17006000	0	0	12083000	0	0	0	0	0	14956000	0	0	12098000	0	0	0	0	0	0	0	0	0	0	0	0	0	0	10238000	0	0	9298600	0	0	0	0	0	0	0	0	13071000	0	0	0	0	0	0	0	0	12970000	0	0	10603000	0	0	13314000	0	0	13787000	0	0	13446000	0
Q3UHJ0	AP2-associated protein kinase 1	Aak1	AP2-associated protein kinase 1 OS=Mus musculus OX=10090 GN=Aak1 PE=1 SV=2	0.510274	0.523094	0.00150936	53.403	38.138	45.33	S	938	ITKNTQGGHSRNSSGSSESSLPNLARSLLLV	NS(0.533)S(0.481)GS(0.51)S(0.459)ES(0.013)S(0.003)LPNLAR	5	2	0	0	0	0	0	0	0	0	0	0	1203000	0	0	0	0	0	0	0	0	0	0	0	0	0	0	0	0	0	0	0	0	0	0	0	0	0	0	0	0	0	0	0	0	0	0	0	0	0	0	0	0	0	0	0	0	0	0	0	0	0	0	0	0	0	0	0	0	0	0
Q3UHJ0	AP2-associated protein kinase 1	Aak1	AP2-associated protein kinase 1 OS=Mus musculus OX=10090 GN=Aak1 PE=1 SV=2	0.682682	6.12427	0.00236226	46.926	31.354	46.926	S	939	TKNTQGGHSRNSSGSSESSLPNLARSLLLVD	NS(0.533)S(0.467)GS(0.178)S(0.683)ES(0.115)S(0.024)LPNLAR	6	2	0	0	0	0	0	0	0	0	0	0	0	0	0	0	0	0	0	0	0	0	0	0	0	0	0	0	0	0	947850	0	0	0	0	0	0	0	0	0	0	0	0	0	0	0	0	0	1363700	0	0	0	0	0	0	0	0	0	0	0	0	0	0	0	0	0	0	0	0	0	0
Q3UHJ0	AP2-associated protein kinase 1	Aak1	AP2-associated protein kinase 1 OS=Mus musculus OX=10090 GN=Aak1 PE=1 SV=2	0.357792	0	2.08778e-07	55.366	50.558	47.044	S	680	KSKSATTTPSGSPRTSQQNVSNASEGSTWNP	S(0.158)AT(0.159)T(0.259)T(0.265)PS(0.297)GS(0.297)PRT(0.363)S(0.358)QQNVS(0.335)NAS(0.324)EGS(0.132)T(0.053)WNPFDDDNFSK	13	3	0	0	0	0	0	0	0	0	0	0	0	0	0	0	0	0	0	0	0	0	0	0	0	0	0	0	0	0	0	0	0	0	0	0	0	0	0	0	0	0	0	0	0	0	0	0	0	0	0	0	0	0	0	0	0	0	0	0	0	0	0	0	0	0	0	0	0	0	0
Q3UHJ0	AP2-associated protein kinase 1	Aak1	AP2-associated protein kinase 1 OS=Mus musculus OX=10090 GN=Aak1 PE=1 SV=2	0.334742	0	2.08778e-07	55.366	50.558	47.044	S	685	TTTPSGSPRTSQQNVSNASEGSTWNPFDDDN	S(0.158)AT(0.159)T(0.259)T(0.265)PS(0.297)GS(0.297)PRT(0.363)S(0.358)QQNVS(0.335)NAS(0.324)EGS(0.132)T(0.053)WNPFDDDNFSK	18	3	0	0	0	0	0	0	0	0	0	0	0	0	0	0	0	0	0	0	0	0	0	0	0	0	0	0	0	0	0	0	0	0	0	0	0	0	0	0	0	0	0	0	0	0	0	0	0	0	0	0	0	0	0	0	0	0	0	0	0	0	0	0	0	0	0	0	0	0	0
Q3UHJ0	AP2-associated protein kinase 1	Aak1	AP2-associated protein kinase 1 OS=Mus musculus OX=10090 GN=Aak1 PE=1 SV=2	0.377862	0	2.08778e-07	55.366	50.558	55.366	S	688	PSGSPRTSQQNVSNASEGSTWNPFDDDNFSK	S(0.096)AT(0.103)T(0.236)T(0.253)PS(0.25)GS(0.25)PRT(0.328)S(0.323)QQNVS(0.301)NAS(0.378)EGS(0.232)T(0.25)WNPFDDDNFSK	21	3	0	0	0	0	0	0	0	0	0	0	0	0	0	0	0	0	0	0	0	0	0	0	0	0	0	0	0	0	0	0	0	0	0	0	0	0	0	0	0	0	0	0	0	0	0	0	0	0	0	0	0	0	0	0	0	0	0	0	0	0	0	0	0	0	0	0	0	0	0
Q3UHJ0	AP2-associated protein kinase 1	Aak1	AP2-associated protein kinase 1 OS=Mus musculus OX=10090 GN=Aak1 PE=1 SV=2	0.231814	0	2.08778e-07	55.366	50.558	55.366	S	691	SPRTSQQNVSNASEGSTWNPFDDDNFSKLTA	S(0.096)AT(0.103)T(0.236)T(0.253)PS(0.25)GS(0.25)PRT(0.328)S(0.323)QQNVS(0.301)NAS(0.378)EGS(0.232)T(0.25)WNPFDDDNFSK	24	3	0	0	0	0	0	0	0	0	0	0	0	0	0	0	0	0	0	0	0	0	0	0	0	0	0	0	0	0	0	0	0	0	0	0	0	0	0	0	0	0	0	0	0	0	0	0	0	0	0	0	0	0	0	0	0	0	0	0	0	0	0	0	0	0	0	0	0	0	0
Q3UHJ0	AP2-associated protein kinase 1	Aak1	AP2-associated protein kinase 1 OS=Mus musculus OX=10090 GN=Aak1 PE=1 SV=2	0.5	0	4.92807e-07	88.992	70.535	88.992	S	650	SDVTHSAVFGVPASKSTQLLQAAAAEASLNK	S(0.5)T(0.5)QLLQAAAAEASLNK	1	2	0	0	0	1049000	0	0	0	0	0	1153800	0	0	1156700	0	0	0	0	0	0	0	0	1219500	0	0	855230	0	0	1343700	0	0	0	0	0	0	0	0	1460300	0	0	757190	0	0	924570	0	0	0	0	0	1115700	0	0	0	0	0	1273300	0	0	0	0	0	0	0	0	0	0	0	1136800	0	0
Q3UHJ0	AP2-associated protein kinase 1	Aak1	AP2-associated protein kinase 1 OS=Mus musculus OX=10090 GN=Aak1 PE=1 SV=2	0.829164	6.85387	5.25021e-152	208.01	157.87	193.56	S	616	VQTTPPPTIQGQKVGSLTPPSSPKTQRAGHR	VGS(0.829)LT(0.171)PPS(0.181)S(0.819)PKTQR	3	2	0	0	0	0	0	0	0	0	0	0	0	0	0	43819000	0	0	0	0	0	0	0	0	0	0	0	0	0	0	0	0	0	0	0	0	0	0	0	0	0	0	0	0	0	0	0	0	0	0	0	56239000	0	0	0	0	0	0	0	0	60462000	0	0	0	0	0	0	0	0	0	0
Q3UHJ0	AP2-associated protein kinase 1	Aak1	AP2-associated protein kinase 1 OS=Mus musculus OX=10090 GN=Aak1 PE=1 SV=2	0.926554	11.0159	3.00215e-151	206.67	181.81	139.74	S	621	PPTIQGQKVGSLTPPSSPKTQRAGHRRILSD	VGS(0.005)LT(0.995)PPS(0.927)S(0.073)PK	8	2	0	59028000	0	0	72523000	0	0	74319000	0	0	71188000	0	0	66482000	0	0	48072000	0	0	61607000	0	0	60647000	0	0	0	0	0	84201000	0	0	59125000	0	0	75914000	0	0	65513000	0	0	62718000	0	0	66157000	0	0	83585000	0	0	56641000	0	0	97749000	0	0	66067000	0	0	94714000	0	0	68737000	0	0	61947000	0	0	73059000	0
Q3UHJ0	AP2-associated protein kinase 1	Aak1	AP2-associated protein kinase 1 OS=Mus musculus OX=10090 GN=Aak1 PE=1 SV=2	0.996816	24.9734	1.75353e-276	238.64	190.5	226.62	S	622	PTIQGQKVGSLTPPSSPKTQRAGHRRILSDV	VGS(0.002)LT(0.998)PPS(0.003)S(0.997)PKTQR	9	2	0	81244000	0	0	73588000	0	0	108710000	0	0	80875000	0	0	65523000	0	0	70304000	0	0	66034000	0	0	84256000	0	0	64397000	0	0	88593000	0	0	68466000	0	0	45969000	0	0	83262000	0	0	68059000	0	0	63556000	0	0	106310000	0	0	91288000	0	0	92303000	0	0	98783000	0	0	96790000	0	0	83901000	0	0	96819000	0	0	80847000	0
Q3UHK1	Proton myo-inositol cotransporter	Slc2a13	Proton myo-inositol cotransporter OS=Mus musculus OX=10090 GN=Slc2a13 PE=1 SV=2	1	78.5873	2.41071e-06	129.54	108.75	129.54	S	6	__________MSRKASEDVEYTLRSLSSLMG	KAS(1)EDVEYTLR	3	2	6312600	0	0	6799100	9775700	0	4056600	8787600	0	5634600	0	0	6745500	7679800	0	5388800	9556900	0	6662500	9627600	0	0	8933500	0	5915100	0	0	5951600	10668000	0	5923400	0	0	6544700	8536900	0	4457900	0	0	5766700	0	0	4601000	7520400	0	6752100	13773000	0	8600200	9187300	0	4511400	0	0	7027600	10732000	0	4737300	0	0	5607000	9336000	0	6326600	9835700	0	5824700	8501100	0
Q3UHK1	Proton myo-inositol cotransporter	Slc2a13	Proton myo-inositol cotransporter OS=Mus musculus OX=10090 GN=Slc2a13 PE=1 SV=2	0.607924	2.14112	0.00125959	45.257	40.941	45.257	S	624	DSDEGRYIEYIRVKGSNYHLSDNDASDVE__	VKGS(0.608)NY(0.014)HLS(0.371)DNDAS(0.007)DVE	4	3	0	0	0	0	0	0	0	0	0	0	0	0	0	0	0	0	0	0	0	0	0	0	0	0	0	0	0	0	0	0	0	0	0	0	0	0	0	0	0	0	0	0	12739000	0	0	0	0	0	0	0	0	0	0	0	0	0	0	0	0	0	0	0	0	0	0	0	0	0	0
Q3UHK1	Proton myo-inositol cotransporter	Slc2a13	Proton myo-inositol cotransporter OS=Mus musculus OX=10090 GN=Slc2a13 PE=1 SV=2	0.999998	59.1065	5.94817e-121	155.56	145.28	155.56	S	629	RYIEYIRVKGSNYHLSDNDASDVE_______	VKGSNYHLS(1)DNDAS(1)DVE	9	2	3294000	0	0	6665400	0	0	7932400	0	0	4720200	0	0	5247600	0	0	6419200	0	0	5937900	0	0	5924300	0	0	4335900	0	0	5655700	0	0	5478100	0	0	8004800	0	0	4751800	0	0	5239900	0	0	5346900	0	0	5774700	0	0	6043800	0	0	3202800	0	0	5060800	0	0	6207900	0	0	4917200	0	0	5253900	0	0	5860600	0	0
Q3UHK1	Proton myo-inositol cotransporter	Slc2a13	Proton myo-inositol cotransporter OS=Mus musculus OX=10090 GN=Slc2a13 PE=1 SV=2	1	121.866	5.94817e-121	155.56	145.28	150.13	S	634	IRVKGSNYHLSDNDASDVE____________	VKGSNYHLS(1)DNDAS(1)DVE	14	2	3126900	0	0	4788200	0	0	4405300	0	0	3499600	0	0	3957800	0	0	3718200	0	0	4116500	0	0	3271400	0	0	2878200	0	0	3368300	0	0	2923400	0	0	3457900	0	0	2857600	0	0	3403100	0	0	2756500	0	0	3840200	0	0	4345900	0	0	1313900	0	0	4090500	0	0	2962300	0	0	3176300	0	0	3405900	0	0	3084200	0	0
Q3UHK1	Proton myo-inositol cotransporter	Slc2a13	Proton myo-inositol cotransporter OS=Mus musculus OX=10090 GN=Slc2a13 PE=1 SV=2	1	75.6969	4.08935e-55	157.42	146.21	157.42	S	44	EPGAPGGERSLLAAESAASLQGAELERAARR	SLLAAES(1)AAS(1)LQGAELER	7	2	0	0	0	0	0	0	0	1446300	0	0	0	0	0	961900	0	0	1202900	0	0	1017900	0	0	1917200	0	0	0	0	0	1137300	0	0	0	0	0	415350	0	0	1501100	0	0	1913700	0	0	958610	0	0	881060	0	0	1097500	0	0	0	0	0	1884700	0	0	0	0	0	729530	0	0	1324900	0	0	0	0
Q3UHK1	Proton myo-inositol cotransporter	Slc2a13	Proton myo-inositol cotransporter OS=Mus musculus OX=10090 GN=Slc2a13 PE=1 SV=2	1	108.761	4.08935e-55	157.42	146.21	157.42	S	47	APGGERSLLAAESAASLQGAELERAARRQFQ	SLLAAES(1)AAS(1)LQGAELER	10	2	0	0	0	0	0	0	0	1446300	0	0	0	0	536740	961900	0	707210	1202900	0	1446400	1017900	0	1192200	1917200	0	0	0	0	0	1137300	0	0	0	0	0	415350	0	1001900	1501100	0	0	1913700	0	0	958610	0	0	881060	0	0	1097500	0	0	0	0	1118200	1884700	0	0	0	0	0	729530	0	0	1324900	0	671150	0	0
Q3UHK1	Proton myo-inositol cotransporter	Slc2a13	Proton myo-inositol cotransporter OS=Mus musculus OX=10090 GN=Slc2a13 PE=1 SV=2	1	78.8871	2.41071e-06	85.42	66.345	85.42	S	2	______________MSRKASEDVEYTLRSLS	S(1)RKAS(1)EDVEYTLR	1	2	0	0	0	0	9775700	0	0	8787600	0	0	0	0	0	7679800	0	0	9556900	0	0	9627600	0	0	8933500	0	0	0	0	0	10668000	0	0	0	0	0	8536900	0	0	0	0	0	0	0	0	7520400	0	0	13773000	0	0	9187300	0	0	0	0	0	10732000	0	0	0	0	0	9336000	0	0	9835700	0	0	8501100	0
Q3UHL1	CaM kinase-like vesicle-associated protein	Camkv	CaM kinase-like vesicle-associated protein OS=Mus musculus OX=10090 GN=Camkv PE=1 SV=2	0.888595	9.01798	0	297.56	279.86	244.97	S	512	EEATGCAQESQRVETS_______________	GEEATGCAQESQRVET(0.111)S(0.889)	17	2	0	0	0	5561300	0	0	0	0	0	0	0	0	0	0	0	5907700	0	0	5729200	0	0	6718500	0	0	0	0	0	0	0	0	0	0	0	0	0	0	0	0	0	6580700	0	0	0	0	0	0	0	0	0	0	0	0	0	0	0	0	0	0	0	0	0	0	0	0	0	0	0	0	0
Q3UHL1	CaM kinase-like vesicle-associated protein	Camkv	CaM kinase-like vesicle-associated protein OS=Mus musculus OX=10090 GN=Camkv PE=1 SV=2	0.488418	0	7.59517e-11	72.425	66.062	72.425	S	436	ITPATDGSVTPATDRSATPATDGRATPATEE	S(0.488)AT(0.489)PAT(0.249)DGRAT(0.554)PAT(0.079)EES(0.072)T(0.066)VPAT(0.002)QSSALPAAK	1	2	0	0	0	0	0	0	0	0	0	0	0	0	0	0	0	0	0	0	0	0	0	0	0	0	0	0	0	0	0	0	0	0	0	0	0	0	0	0	0	0	0	0	0	0	0	0	0	0	0	0	0	0	0	0	0	0	0	0	0	0	0	0	0	0	0	0	0	0	0
Q3UHL1	CaM kinase-like vesicle-associated protein	Camkv	CaM kinase-like vesicle-associated protein OS=Mus musculus OX=10090 GN=Camkv PE=1 SV=2	0.264688	0	0.000300435	48.883	41.931	48.883	S	452	ATPATDGRATPATEESTVPATQSSALPAAKA	S(0.456)AT(0.456)PAT(0.119)DGRAT(0.206)PAT(0.212)EES(0.265)T(0.263)VPAT(0.008)QS(0.008)S(0.008)ALPAAK	17	2	0	0	0	0	0	0	0	0	0	0	0	0	0	0	0	0	0	0	0	0	0	0	0	0	0	0	0	0	0	0	0	0	0	0	0	0	0	0	0	0	0	0	0	0	0	0	0	0	0	0	0	0	0	0	0	0	0	0	0	0	0	0	0	0	0	0	0	0	0
Q3UHL1	CaM kinase-like vesicle-associated protein	Camkv	CaM kinase-like vesicle-associated protein OS=Mus musculus OX=10090 GN=Camkv PE=1 SV=2	0.311315	0	9.23441e-09	48.503	41.758	42.461	S	412	ATPATDGSATPATDGSVTPATDGSITPATDG	S(0.025)AT(0.025)PAT(0.025)DGS(0.024)AT(0.023)PAT(0.311)DGS(0.311)VT(0.311)PAT(0.311)DGS(0.311)IT(0.311)PAT(0.008)DGS(0.002)VT(0.001)PATDR	17	3	0	0	0	0	0	0	0	0	0	0	0	0	0	0	0	0	0	0	0	0	0	0	0	0	0	0	0	0	0	0	0	0	0	0	0	0	0	0	0	0	0	0	0	0	0	0	0	0	0	0	0	0	0	0	0	0	0	0	0	0	0	0	0	0	0	0	0	0	0
Q3UHL1	CaM kinase-like vesicle-associated protein	Camkv	CaM kinase-like vesicle-associated protein OS=Mus musculus OX=10090 GN=Camkv PE=1 SV=2	0.333563	0	1.50554e-12	49.767	42.578	41.868	S	420	ATPATDGSVTPATDGSITPATDGSVTPATDR	S(0.015)AT(0.015)PAT(0.015)DGS(0.014)AT(0.014)PAT(0.065)DGS(0.065)VT(0.065)PAT(0.334)DGS(0.334)IT(0.06)PAT(0.003)DGS(0.002)VT(0.001)PAT(0.001)DR	25	3	0	0	0	0	0	0	0	0	0	0	0	0	0	0	0	0	0	0	0	0	0	0	0	0	0	0	0	0	0	0	0	0	0	0	0	0	0	0	0	0	0	0	0	0	0	0	0	0	0	0	0	0	0	0	0	0	0	0	0	0	0	0	0	0	0	0	0	0	0
Q3UHU5	Microtubule cross-linking factor 1	Mtcl1	Microtubule cross-linking factor 1 OS=Mus musculus OX=10090 GN=Mtcl1 PE=1 SV=1	0.9999	46.6966	1.09269e-06	57.076	50.913	52.402	S	1799	ELGPGQETGTSSRGRSPSPLGVGSETFREEG	GRS(1)PS(0.999)PLGVGS(0.001)ETFREEGGESTPVR	3	3	0	0	0	0	0	0	0	1611000	0	0	0	0	0	0	0	0	714210	0	0	0	0	0	1331700	0	0	1106300	0	0	1931500	0	0	0	0	0	0	0	0	0	0	0	0	0	0	0	0	0	0	0	0	1273400	0	0	0	0	0	0	0	0	0	0	0	0	0	0	0	0	0	1531400	0
Q3UHU5	Microtubule cross-linking factor 1	Mtcl1	Microtubule cross-linking factor 1 OS=Mus musculus OX=10090 GN=Mtcl1 PE=1 SV=1	0.999831	41.6072	1.09269e-06	57.076	50.913	57.076	S	1801	GPGQETGTSSRGRSPSPLGVGSETFREEGGE	GRS(1)PS(1)PLGVGSETFREEGGESTPVR	5	4	0	0	0	0	0	0	0	1611000	0	0	0	0	0	0	0	0	714210	0	0	0	0	0	1331700	0	0	1106300	0	0	1931500	0	0	0	0	0	0	0	0	0	0	0	0	0	0	0	0	0	0	0	0	1273400	0	0	0	0	0	0	0	0	0	0	0	0	0	0	0	0	0	1531400	0
Q3UHX2	28 kDa heat- and acid-stable phosphoprotein	Pdap1	28 kDa heat- and acid-stable phosphoprotein OS=Mus musculus OX=10090 GN=Pdap1 PE=1 SV=1	0.834261	5.76262	1.82227e-06	104.18	100.65	60.991	S	57	EGGDGASGDPKKEKKSLDSDESEDEDDDYQQ	KS(0.834)LDS(0.375)DES(0.79)EDEDDDYQQKR	2	3	0	0	0	0	0	0	0	0	0	0	0	0	0	24027000	0	0	0	0	0	22492000	0	0	0	0	5779200	28117000	0	0	0	0	0	0	0	0	22246000	0	0	0	0	0	0	0	2863500	0	0	0	0	0	0	0	0	0	0	0	3313000	0	0	0	0	0	0	0	0	0	0	0	0	26864000	0
Q3UHX2	28 kDa heat- and acid-stable phosphoprotein	Pdap1	28 kDa heat- and acid-stable phosphoprotein OS=Mus musculus OX=10090 GN=Pdap1 PE=1 SV=1	1	66.4394	0	337.96	322.77	275.83	S	60	DGASGDPKKEKKSLDSDESEDEDDDYQQKRK	SLDS(1)DESEDEDDDYQQK	4	2	3002500	10220000	0	5486700	9801200	0	9916100	21332000	0	3821900	12830000	0	8496100	16037000	0	8809400	19965000	0	8900800	18774000	0	7914300	18102000	0	5614200	16092000	0	3296200	15662000	0	4905600	8491300	0	8829100	12911000	0	0	7527500	0	5141700	15495000	0	5377200	11070000	0	3598900	12704000	0	6989500	15326000	0	1981400	0	0	6350800	12035000	0	5302300	12170000	0	2971100	11563000	0	3522500	11777000	0	7406200	20428000	0
Q3UHX2	28 kDa heat- and acid-stable phosphoprotein	Pdap1	28 kDa heat- and acid-stable phosphoprotein OS=Mus musculus OX=10090 GN=Pdap1 PE=1 SV=1	1	152.14	0	316.38	300.86	263.99	S	63	SGDPKKEKKSLDSDESEDEDDDYQQKRKGVE	SLDS(1)DES(1)EDEDDDYQQK	7	2	0	10220000	0	0	9801200	0	2130100	21332000	0	0	12830000	0	2447100	16037000	0	0	19965000	0	3039300	18774000	0	4017700	18102000	0	3096300	16092000	0	1761800	15662000	0	1186300	8491300	0	3070200	12911000	0	0	7527500	0	2762200	15495000	0	0	11070000	0	0	12704000	0	3304000	15326000	0	0	0	0	0	12035000	0	0	12170000	0	0	11563000	0	0	11777000	0	2657100	20428000	0
Q3UHZ5	Leiomodin-2	Lmod2	Leiomodin-2 OS=Mus musculus OX=10090 GN=Lmod2 PE=1 SV=1	0.56405	1.12008	0.0142765	42.633	12.058	42.633	S	172	YNSVNTDNSKPKTFKSQIENINLTNGNSGRT	T(0.439)FKS(0.564)QIENINLT(0.892)NGNS(0.105)GR	4	2	0	0	0	0	0	0	0	0	0	0	0	0	0	0	0	0	0	0	0	0	0	0	1112600	0	0	0	0	0	0	0	0	0	0	0	0	0	0	0	0	0	0	0	0	0	0	0	0	0	0	0	0	0	0	0	0	0	0	0	0	0	0	0	0	0	0	0	0	0	0
Q3UI43	BRISC and BRCA1-A complex member 1	Babam1	BRISC and BRCA1-A complex member 1 OS=Mus musculus OX=10090 GN=Babam1 PE=1 SV=1	0.931818	11.9381	3.41467e-17	76.853	69.822	45.751	S	8	________MEVAEANSPTEEEEEEEEEGEET	MEVAEANS(0.932)PT(0.06)EEEEEEEEEGEET(0.005)IS(0.002)EPRPHT(0.002)R	8	3	0	0	0	0	0	0	0	0	0	0	0	0	0	0	0	0	0	0	2007700	0	0	0	0	0	0	0	0	1799800	0	0	0	0	0	1569000	0	0	0	0	0	0	0	0	0	0	0	0	0	0	1835700	0	0	0	0	0	1738000	0	0	0	0	0	0	0	0	0	0	0	2978600	0	0
Q3UJB9	Enhancer of mRNA-decapping protein 4	Edc4	Enhancer of mRNA-decapping protein 4 OS=Mus musculus OX=10090 GN=Edc4 PE=1 SV=2	0.903525	9.7153	8.01935e-05	75.961	60.695	75.961	S	6	__________MASCASIDIEDATQHLRDILK	AS(0.096)CAS(0.904)IDIEDATQHLR	5	2	0	0	0	0	0	0	0	0	0	0	0	0	0	0	0	0	0	0	0	0	0	0	0	0	0	0	0	0	0	0	0	0	0	0	0	0	0	0	0	777080	0	0	0	0	0	0	0	0	0	0	0	0	0	0	0	0	0	0	0	0	0	0	0	0	0	0	0	0	0
Q3UJB9	Enhancer of mRNA-decapping protein 4	Edc4	Enhancer of mRNA-decapping protein 4 OS=Mus musculus OX=10090 GN=Edc4 PE=1 SV=2	0.264221	0	0.000750268	43.291	40.529	43.291	S	876	LAFHRPPYHLLQQRDSQDTSAEQSDHDDEVA	DS(0.264)QDT(0.264)S(0.228)AEQS(0.228)DHDDEVAS(0.014)LASASGGFGSK	2	3	0	0	0	0	0	0	0	0	0	0	0	0	0	0	0	0	0	0	0	0	0	0	0	0	0	0	0	0	0	0	0	0	0	0	0	0	0	0	0	0	0	0	0	0	0	0	0	0	0	0	0	0	0	0	0	0	0	0	0	0	0	0	0	0	0	0	0	0	0
Q3UJB9	Enhancer of mRNA-decapping protein 4	Edc4	Enhancer of mRNA-decapping protein 4 OS=Mus musculus OX=10090 GN=Edc4 PE=1 SV=2	0.715594	5.3028	6.55329e-35	121.2	114.24	81.718	S	880	RPPYHLLQQRDSQDTSAEQSDHDDEVASLAS	DS(0.001)QDT(0.066)S(0.716)AEQS(0.211)DHDDEVAS(0.007)LASASGGFGSK	6	3	0	0	0	0	0	0	0	0	0	0	0	0	0	0	0	0	0	0	8312800	0	0	0	0	0	0	0	0	0	0	0	0	0	0	0	0	0	0	0	0	0	0	0	7708300	0	0	0	0	0	0	0	0	0	0	0	6772200	0	0	0	0	0	5949800	0	0	0	0	0	0	0	0
Q3UJB9	Enhancer of mRNA-decapping protein 4	Edc4	Enhancer of mRNA-decapping protein 4 OS=Mus musculus OX=10090 GN=Edc4 PE=1 SV=2	0.941026	14.7451	3.96409e-29	115.45	109.79	74.3	S	884	HLLQQRDSQDTSAEQSDHDDEVASLASASGG	DSQDT(0.003)S(0.024)AEQS(0.941)DHDDEVAS(0.032)LAS(0.001)ASGGFGSK	10	3	0	0	0	0	0	0	7956000	0	0	0	0	0	7597700	0	0	0	0	0	0	0	0	6971700	0	0	0	0	0	0	0	0	0	0	0	0	0	0	0	0	0	5563400	0	0	0	0	0	0	0	0	7999800	0	0	0	0	0	0	0	0	0	0	0	0	0	0	8553600	0	0	7939400	0	0
Q3UJU9	Regulator of microtubule dynamics protein 3	Rmdn3	Regulator of microtubule dynamics protein 3 OS=Mus musculus OX=10090 GN=Rmdn3 PE=1 SV=2	0.58007	1.40303	1.02635e-06	78.794	71.504	78.794	S	81	FRAIPGEAGDAAILPSLSQEGQEKVLDRLDF	AIPGEAGDAAILPS(0.58)LS(0.42)QEGQEK	14	2	0	0	0	486840	0	0	0	0	0	0	0	0	793320	0	0	0	0	0	554700	0	0	0	0	0	0	0	0	0	0	0	0	0	0	0	0	0	588270	0	0	0	0	0	0	0	0	0	0	0	0	0	0	0	0	0	681820	0	0	0	0	0	363020	0	0	0	0	0	786640	0	0
Q3UJU9	Regulator of microtubule dynamics protein 3	Rmdn3	Regulator of microtubule dynamics protein 3 OS=Mus musculus OX=10090 GN=Rmdn3 PE=1 SV=2	0.5	0	0.000536288	46.702	37.652	46.702	S	83	AIPGEAGDAAILPSLSQEGQEKVLDRLDFVL	AIPGEAGDAAILPS(0.5)LS(0.5)QEGQEK	16	2	0	0	0	486840	0	0	0	0	0	0	0	0	793320	0	0	0	0	0	0	0	0	0	0	0	0	0	0	0	0	0	0	0	0	0	0	0	0	0	0	0	0	0	0	0	0	0	0	0	0	0	0	0	0	0	0	0	0	0	0	0	363020	0	0	0	0	0	0	0	0
Q3UJU9	Regulator of microtubule dynamics protein 3	Rmdn3	Regulator of microtubule dynamics protein 3 OS=Mus musculus OX=10090 GN=Rmdn3 PE=1 SV=2	0.999997	55.98	2.12779e-140	198.67	164.24	193.3	S	46	YSQRWKRTQRHGRSHSLPNSLDYAQASERGR	SHS(1)LPNSLDYAQASER	3	2	19277000	0	0	28538000	0	0	31807000	0	0	22151000	0	0	29029000	0	0	22619000	0	0	32101000	0	0	27023000	0	0	22301000	0	0	0	0	0	25419000	0	0	29336000	0	0	18988000	0	0	24370000	0	0	21409000	0	0	31112000	0	0	31200000	0	0	26043000	0	0	35562000	0	0	26301000	0	0	16270000	0	0	34225000	0	0	33406000	0	0
Q3UKC1	Tax1-binding protein 1 homolog	Tax1bp1	Tax1-binding protein 1 homolog OS=Mus musculus OX=10090 GN=Tax1bp1 PE=1 SV=2	0.999955	43.4404	4.39435e-05	99.215	68.03	97.911	S	632	TKSLEDQKGRKLEGQSPQQVSRCLNTCSEQN	LEGQS(1)PQQVSR	5	2	1281400	0	0	2834200	0	0	1740600	0	0	0	0	0	2798700	0	0	0	0	0	2362600	0	0	1626300	0	0	1027600	0	0	1550400	0	0	0	0	0	0	0	0	1051100	0	0	2597200	0	0	1935800	0	0	2470800	0	0	1797400	0	0	0	0	0	1378900	0	0	1098500	0	0	1582700	0	0	2535700	0	0	0	0	0
Q3UL36	Arginine and glutamate-rich protein 1	Arglu1	Arginine and glutamate-rich protein 1 OS=Mus musculus OX=10090 GN=Arglu1 PE=1 SV=2	0.572502	1.26842	0.000226874	72.496	63.063	56.482	S	74	RSTNAAASRRERERASSPPDRIDIFGRTVSK	ERAS(0.573)S(0.427)PPDRIDIFGR	4	3	5138400	0	0	0	0	0	7516300	0	0	0	0	0	6547800	0	0	0	0	0	6274000	0	0	0	0	0	0	0	0	0	0	0	0	0	0	0	0	0	0	0	0	0	0	0	0	0	0	0	0	0	5695100	0	0	0	0	0	6676300	0	0	4878800	0	0	0	0	0	6935400	0	0	6634900	0	0
Q3UL36	Arginine and glutamate-rich protein 1	Arglu1	Arginine and glutamate-rich protein 1 OS=Mus musculus OX=10090 GN=Arglu1 PE=1 SV=2	0.999302	31.5596	3.80427e-10	122.33	91.588	103.88	S	75	STNAAASRRERERASSPPDRIDIFGRTVSKR	AS(0.001)S(0.999)PPDRIDIFGR	3	3	21219000	0	0	31962000	0	0	28917000	0	0	25267000	0	0	21542000	0	0	12902000	0	0	24505000	0	0	18391000	0	0	0	0	0	20620000	0	0	32757000	0	0	35044000	0	0	14689000	0	0	0	0	0	20788000	0	0	31314000	0	0	25167000	0	0	31920000	0	0	25751000	0	0	23135000	0	0	0	0	0	29028000	0	0	26381000	0	0
Q8C015	Serine/threonine-protein kinase PAK 6;Serine/threonine-protein kinase PAK 7	Pak6;Pak7	Serine/threonine-protein kinase PAK 6 OS=Mus musculus OX=10090 GN=Pak6 PE=2 SV=1;Serine/threonine-protein kinase PAK 5 OS=Mus musculus OX=10090 GN=Pak5 PE=1 SV=1	0.998609	29.0472	0.0115391	54.776	41.113	46.964	S	602	FGFCAQISKDVPKRKSLVGTPYWMAPEVISR;FGFCAQVSKEVPKRKSLVGTPYWMAPEVISR	S(0.999)LVGT(0.001)PYWMAPEVISR	1	2	0	0	0	0	0	0	400590	0	0	423280	0	0	424260	0	0	0	0	0	465120	0	0	240160	0	0	318350	0	0	336790	0	0	0	0	0	0	0	0	631640	0	0	592490	0	0	291020	0	0	0	0	0	0	0	0	0	0	0	0	0	0	0	0	0	283000	0	0	0	0	0	586760	0	0
Q3ULB5	Serine/threonine-protein kinase PAK 6	Pak6	Serine/threonine-protein kinase PAK 6 OS=Mus musculus OX=10090 GN=Pak6 PE=2 SV=1	0.700799	2.99514	0.00116886	43.099	34.911	43.099	S	347	KSLRTAPAAGPLPGRSSPAGSPRTRHAQIST	T(0.004)APAAGPLPGRS(0.701)S(0.408)PAGS(0.887)PR	12	3	0	0	0	0	0	0	0	0	0	0	0	0	0	0	0	0	1627700	0	0	0	0	0	0	0	0	0	0	0	0	0	0	0	0	0	0	0	0	0	0	0	0	0	0	0	0	0	4113100	0	0	0	0	0	0	0	0	0	0	0	0	0	0	0	0	0	0	0	0	0	0
Q3ULB5	Serine/threonine-protein kinase PAK 6	Pak6	Serine/threonine-protein kinase PAK 6 OS=Mus musculus OX=10090 GN=Pak6 PE=2 SV=1	0.611287	0.361543	0.000263186	55.469	43.681	47.38	S	348	SLRTAPAAGPLPGRSSPAGSPRTRHAQISTS	TAPAAGPLPGRS(0.578)S(0.611)PAGS(0.811)PR	13	3	0	0	0	0	0	0	0	0	0	0	2777800	0	0	2266200	0	0	0	0	0	0	0	0	0	0	0	0	0	0	0	0	0	0	0	0	0	0	0	0	0	0	0	0	0	0	0	0	4113100	0	0	0	0	0	0	0	0	2560600	0	0	0	0	0	2525800	0	0	3178900	0	0	0	0
Q3ULB5	Serine/threonine-protein kinase PAK 6	Pak6	Serine/threonine-protein kinase PAK 6 OS=Mus musculus OX=10090 GN=Pak6 PE=2 SV=1	0.992771	18.5693	0.000263186	55.469	43.681	55.469	S	352	APAAGPLPGRSSPAGSPRTRHAQISTSNLYL	TAPAAGPLPGRS(0.48)S(0.527)PAGS(0.993)PR	17	3	0	0	0	0	0	0	0	0	0	0	2777800	0	0	2266200	0	0	1627700	0	0	0	0	0	0	0	0	0	0	0	0	0	0	0	0	0	0	0	0	0	0	0	0	0	0	0	0	0	4113100	0	0	0	0	0	0	0	0	2560600	0	0	0	0	0	2525800	0	0	3178900	0	0	0	0
Q3UM45	Protein phosphatase 1 regulatory subunit 7	Ppp1r7	Protein phosphatase 1 regulatory subunit 7 OS=Mus musculus OX=10090 GN=Ppp1r7 PE=1 SV=2	1	45.8622	4.6057e-05	62.677	57.675	45.862	S	45	EEGKKHGGGGIVANLSEQSLKDGVDRGAEDP	KHGGGGIVANLS(1)EQS(1)LKDGVDR	12	4	0	0	0	0	0	0	0	0	0	0	3302900	0	0	0	0	0	0	0	0	0	0	0	0	0	0	3550300	0	0	6199600	0	0	3007200	0	0	3441200	0	0	0	0	0	3995300	0	0	4069800	0	0	0	0	0	0	0	0	0	0	0	7013300	0	0	0	0	0	0	0	0	0	0	0	0	0
Q3UM45	Protein phosphatase 1 regulatory subunit 7	Ppp1r7	Protein phosphatase 1 regulatory subunit 7 OS=Mus musculus OX=10090 GN=Ppp1r7 PE=1 SV=2	1	45.8622	4.6057e-05	62.677	57.675	45.862	S	48	KKHGGGGIVANLSEQSLKDGVDRGAEDPEEE	KHGGGGIVANLS(1)EQS(1)LKDGVDR	15	4	0	0	0	0	0	0	0	0	0	0	3302900	0	0	0	0	0	0	0	0	0	0	0	0	0	0	3550300	0	0	6199600	0	0	3007200	0	0	3441200	0	0	0	0	0	3995300	0	0	4069800	0	0	0	0	0	0	0	0	0	0	0	7013300	0	0	0	0	0	0	0	0	0	0	0	0	0
Q3UM45	Protein phosphatase 1 regulatory subunit 7	Ppp1r7	Protein phosphatase 1 regulatory subunit 7 OS=Mus musculus OX=10090 GN=Ppp1r7 PE=1 SV=2	1	62.9405	0.000381588	62.94	52.889	62.94	S	24	QQQSQEMMEVDRRVESEESGDEEGKKHGGGG	RVES(1)EES(1)GDEEGKK	4	3	0	0	0	0	0	0	0	0	0	0	0	0	0	0	0	0	0	0	0	0	0	0	0	0	0	0	0	0	0	0	0	0	0	0	0	0	0	0	0	0	0	0	0	0	0	0	0	0	0	0	0	0	1905300	0	0	0	0	0	0	0	0	0	0	0	0	0	0	0	0
Q3UM45	Protein phosphatase 1 regulatory subunit 7	Ppp1r7	Protein phosphatase 1 regulatory subunit 7 OS=Mus musculus OX=10090 GN=Ppp1r7 PE=1 SV=2	1	62.9405	0.000381588	62.94	52.889	62.94	S	27	SQEMMEVDRRVESEESGDEEGKKHGGGGIVA	RVES(1)EES(1)GDEEGKK	7	3	0	0	0	0	0	0	0	0	0	0	0	0	0	0	0	0	0	0	0	0	0	0	0	0	0	0	0	0	0	0	0	0	0	0	0	0	0	0	0	0	0	0	0	0	0	0	0	0	0	0	0	0	1905300	0	0	0	0	0	0	0	0	0	0	0	0	0	0	0	0
Q3UMB5	Smith-Magenis syndrome chromosomal region candidate gene 8 protein homolog	Smcr8	Guanine nucleotide exchange protein SMCR8 OS=Mus musculus OX=10090 GN=Smcr8 PE=1 SV=2	0.504246	0.50084	9.2289e-05	77.222	65.961	42.041	S	486	IEVLGTEKSASVLSKSDSQASLTVPLSPHVV	S(0.504)DS(0.449)QAS(0.042)LT(0.005)VPLSPHVVR	1	2	0	0	0	0	0	0	0	0	0	0	0	0	0	0	0	0	0	0	0	0	0	0	0	0	0	0	0	0	0	0	0	0	0	0	0	0	0	0	0	0	0	0	0	0	0	0	0	0	0	0	0	0	0	0	0	0	0	0	0	0	0	0	0	0	0	0	0	0	0
Q3UMB5	Smith-Magenis syndrome chromosomal region candidate gene 8 protein homolog	Smcr8	Guanine nucleotide exchange protein SMCR8 OS=Mus musculus OX=10090 GN=Smcr8 PE=1 SV=2	0.499073	0	9.2289e-05	77.222	65.961	59.513	S	488	VLGTEKSASVLSKSDSQASLTVPLSPHVVRS	S(0.499)DS(0.499)QAS(0.002)LTVPLSPHVVR	3	2	0	0	0	0	0	0	0	0	0	0	0	0	0	0	0	0	0	0	0	0	0	0	0	0	0	0	0	0	0	0	0	0	0	0	0	0	0	0	0	0	0	0	0	0	0	0	0	0	0	0	0	0	0	0	0	0	0	0	0	0	0	0	0	0	0	0	0	0	0
Q3UMB5	Smith-Magenis syndrome chromosomal region candidate gene 8 protein homolog	Smcr8	Guanine nucleotide exchange protein SMCR8 OS=Mus musculus OX=10090 GN=Smcr8 PE=1 SV=2	1	91.1094	3.95291e-25	147.92	137.32	136.2	S	788	MDFQKWKLIGLQRVASPANVGTLHTLSRYSR	VAS(1)PANVGTLHTLSR	3	3	7444200	0	0	14398000	0	0	12434000	0	0	8351600	0	0	9829400	0	0	8270300	0	0	13015000	0	0	9807400	0	0	8848700	0	0	8952400	0	0	14585000	0	0	11381000	0	0	7894500	0	0	9814700	0	0	8210600	0	0	11668000	0	0	15613000	0	0	12602000	0	0	17161000	0	0	13583000	0	0	8050800	0	0	11113000	0	0	12497000	0	0
Q3UMB9	WASH complex subunit 7	Kiaa1033	WASH complex subunit 4 OS=Mus musculus OX=10090 GN=Washc4 PE=1 SV=2	0.999982	47.3949	0	253.26	232.31	242.94	S	7	_________MAVDTLSPDWDFDRVDDGSQKI	AVDTLS(1)PDWDFDRVDDGSQK	6	2	1130300	0	0	984780	0	0	2488800	0	0	1608900	0	0	3396800	0	0	2014600	0	0	3821600	0	0	3186500	0	0	1568300	0	0	1655100	0	0	0	0	0	947700	0	0	1674000	0	0	2613800	0	0	1586100	0	0	0	0	0	3326500	0	0	0	0	0	0	0	0	0	0	0	0	0	0	3134000	0	0	2750000	0	0
Q3UMF0	Cordon-bleu protein-like 1	Cobll1	Cordon-bleu protein-like 1 OS=Mus musculus OX=10090 GN=Cobll1 PE=1 SV=2	0.493926	0	6.17941e-07	92.474	77.281	68.411	S	1214	VLTPADGPSFTLKRQSSLTFQSSDPEHVRQS	RQS(0.494)S(0.494)LT(0.012)FQSSDPEHVR	3	3	0	0	0	0	0	0	0	0	0	0	0	0	0	0	0	0	0	0	0	0	0	0	0	0	0	0	0	0	0	0	0	0	0	0	0	0	0	0	0	0	0	0	0	0	0	0	0	0	0	0	0	0	0	0	0	0	0	0	0	0	0	0	0	0	0	0	0	0	0
Q3UMF0	Cordon-bleu protein-like 1	Cobll1	Cordon-bleu protein-like 1 OS=Mus musculus OX=10090 GN=Cobll1 PE=1 SV=2	0.493926	0	6.17941e-07	92.474	77.281	68.411	S	1215	LTPADGPSFTLKRQSSLTFQSSDPEHVRQSL	RQS(0.494)S(0.494)LT(0.012)FQSSDPEHVR	4	3	0	0	0	0	0	0	0	0	0	0	0	0	0	0	0	0	0	0	0	0	0	0	0	0	0	0	0	0	0	0	0	0	0	0	0	0	0	0	0	0	0	0	0	0	0	0	0	0	0	0	0	0	0	0	0	0	0	0	0	0	0	0	0	0	0	0	0	0	0
Q3UMT1	Protein phosphatase 1 regulatory subunit 12C	Ppp1r12c	Protein phosphatase 1 regulatory subunit 12C OS=Mus musculus OX=10090 GN=Ppp1r12c PE=1 SV=1	0.967145	15.2327	5.50169e-05	78.324	47.761	78.324	S	431	EEAPFSRRFGLQKTGSTGALGPSERRATEGV	T(0.004)GS(0.967)T(0.029)GALGPSER	3	2	1268200	0	0	0	0	0	0	0	0	1709700	0	0	2328800	0	0	0	0	0	1773600	0	0	2291400	0	0	2182100	0	0	0	0	0	0	0	0	0	0	0	2421200	0	0	3158500	0	0	2211600	0	0	3109200	0	0	2180700	0	0	0	0	0	1668800	0	0	2486300	0	0	0	0	0	2223300	0	0	2063300	0	0
Q3UMU9	Hepatoma-derived growth factor-related protein 2	Hdgfrp2	Hepatoma-derived growth factor-related protein 2 OS=Mus musculus OX=10090 GN=Hdgfl2 PE=1 SV=1	1	86.3126	2.05796e-182	212.35	197.88	86.313	S	366	REEKERRKERAERGGSSGEELEDEEPVKKRS	GGS(1)S(1)GEELEDEEPVKKR	3	2	0	64893000	0	0	84993000	0	0	151180000	0	0	73367000	0	0	102960000	0	0	132430000	0	0	107090000	0	0	104810000	0	0	88777000	0	0	104070000	0	0	66567000	0	0	81873000	0	0	46818000	0	0	94412000	0	0	78678000	0	0	122890000	0	0	110750000	0	0	6664200	0	0	96944000	0	0	73723000	0	0	70794000	0	0	97054000	0	0	117660000	0
Q3UMU9	Hepatoma-derived growth factor-related protein 2	Hdgfrp2	Hepatoma-derived growth factor-related protein 2 OS=Mus musculus OX=10090 GN=Hdgfl2 PE=1 SV=1	1	86.3126	2.05796e-182	212.35	197.88	86.313	S	367	EEKERRKERAERGGSSGEELEDEEPVKKRSR	GGS(1)S(1)GEELEDEEPVKKR	4	2	0	64893000	0	0	84993000	0	0	151180000	0	0	73367000	0	0	102960000	0	0	132430000	0	0	107090000	0	0	104810000	0	0	88777000	0	0	104070000	0	0	66567000	0	0	81873000	0	0	46818000	0	0	94412000	0	0	78678000	0	0	122890000	0	0	110750000	0	0	6664200	0	0	96944000	0	0	73723000	0	0	70794000	0	0	97054000	0	0	117660000	0
Q3UMU9	Hepatoma-derived growth factor-related protein 2	Hdgfrp2	Hepatoma-derived growth factor-related protein 2 OS=Mus musculus OX=10090 GN=Hdgfl2 PE=1 SV=1	0.999985	48.3122	2.695e-10	94.191	52.652	94.191	S	450	KPRARPVKVERTRKRSEGLSLERKGEKKKEP	RS(1)EGLSLER	2	2	4078800	0	0	5730500	0	0	6095800	0	0	3307800	0	0	4629500	0	0	3660100	0	0	0	0	0	4428300	0	0	4387100	0	0	4602600	0	0	4734500	0	0	0	0	0	0	0	0	6859300	0	0	5955200	0	0	0	0	0	0	0	0	0	0	0	5496900	0	0	5758700	0	0	0	0	0	0	0	0	6110100	0	0
Q3UMU9	Hepatoma-derived growth factor-related protein 2	Hdgfrp2	Hepatoma-derived growth factor-related protein 2 OS=Mus musculus OX=10090 GN=Hdgfl2 PE=1 SV=1	0.992429	21.3206	7.24626e-249	231.13	217.69	224.59	S	659	KPGNERQDHERTRLASESANDDNEDS_____	TRLAS(0.992)ES(0.007)ANDDNEDS	5	2	6431200	0	0	10287000	0	0	14470000	0	0	10728000	0	0	10475000	0	0	13325000	0	0	10041000	0	0	13564000	0	0	10343000	0	0	8690100	0	0	8373500	0	0	9689500	0	0	9294300	0	0	12012000	0	0	3821900	0	0	7124700	0	0	15053000	0	0	6465800	0	0	8828100	0	0	10755000	0	0	7440700	0	0	12388000	0	0	9956900	0	0
Q3UMY5	Echinoderm microtubule-associated protein-like 4	Eml4	Echinoderm microtubule-associated protein-like 4 OS=Mus musculus OX=10090 GN=Eml4 PE=1 SV=1	0.22869	0.314279	0.000110049	47.099	41.196	47.099	S	898	QNEVITDASVTKTPASSSETARPSNSPPLPP	T(0.007)PAS(0.229)S(0.212)S(0.063)ET(0.063)ARPS(0.213)NS(0.213)PPLPPSLPLTGTAEEESR	4	3	0	0	0	0	0	0	0	0	0	0	0	0	0	0	0	0	0	0	0	0	0	0	0	0	0	0	0	0	0	0	0	0	0	0	0	0	0	0	0	0	0	0	0	0	0	0	0	0	0	0	0	0	0	0	0	0	0	0	0	0	0	0	0	0	0	0	0	0	0
Q3UMY5	Echinoderm microtubule-associated protein-like 4	Eml4	Echinoderm microtubule-associated protein-like 4 OS=Mus musculus OX=10090 GN=Eml4 PE=1 SV=1	0.269515	0.267684	0.000173812	44.099	38.258	44.099	S	899	NEVITDASVTKTPASSSETARPSNSPPLPPS	T(0.019)PAS(0.068)S(0.27)S(0.068)ET(0.068)ARPS(0.253)NS(0.253)PPLPPSLPLTGTAEEESR	5	3	0	0	0	0	0	0	0	0	0	0	0	0	0	0	0	0	0	0	0	0	0	0	0	0	0	0	0	0	0	0	0	0	0	0	0	0	0	0	0	0	0	0	0	0	0	0	0	0	0	0	0	0	0	0	0	0	0	0	0	0	0	0	0	0	0	0	0	0	0
Q3UMY5	Echinoderm microtubule-associated protein-like 4	Eml4	Echinoderm microtubule-associated protein-like 4 OS=Mus musculus OX=10090 GN=Eml4 PE=1 SV=1	0.401386	0	0.000190745	43.302	35.171	43.066	S	906	SVTKTPASSSETARPSNSPPLPPSLPLTGTA	T(0.015)PAS(0.014)S(0.014)S(0.075)ET(0.075)ARPS(0.401)NS(0.401)PPLPPS(0.003)LPLTGTAEEESR	12	3	0	0	0	0	0	0	0	0	0	0	0	0	0	0	0	0	0	0	0	0	0	0	0	0	0	0	0	0	0	0	0	0	0	0	0	0	0	0	0	0	0	0	0	0	0	0	0	0	0	0	0	0	0	0	0	0	0	0	0	0	0	0	0	0	0	0	0	0	0
Q3UMY5	Echinoderm microtubule-associated protein-like 4	Eml4	Echinoderm microtubule-associated protein-like 4 OS=Mus musculus OX=10090 GN=Eml4 PE=1 SV=1	0.65154	5.95815	6.42972e-05	50.057	44.154	50.057	S	908	TKTPASSSETARPSNSPPLPPSLPLTGTAEE	T(0.004)PAS(0.044)S(0.044)S(0.044)ET(0.044)ARPS(0.165)NS(0.652)PPLPPS(0.002)LPLTGTAEEESR	14	3	0	0	0	0	0	0	0	0	0	0	0	0	0	0	0	0	0	0	0	0	0	0	0	0	0	0	0	1357400	0	0	0	0	0	0	0	0	0	0	0	0	0	0	0	0	0	0	0	0	0	0	0	0	0	0	2682600	0	0	840290	0	0	0	0	0	0	0	0	0	0	0
Q3UN16	Probable G-protein coupled receptor 162	Gpr162	Probable G-protein coupled receptor 162 OS=Mus musculus OX=10090 GN=Gpr162 PE=1 SV=2	0.908201	9.95867	0.00220266	42.647	38.099	42.647	S	413	LERVHYLQVPLSRRLSHDETNIFSTPRAPGS	RLS(0.908)HDET(0.092)NIFSTPR	3	3	0	0	0	0	0	0	0	0	0	0	0	0	0	0	0	1201000	0	0	257480	0	0	0	0	0	0	0	0	0	0	0	0	0	0	0	0	0	0	0	0	0	0	0	1455300	0	0	0	0	0	2701800	0	0	0	0	0	0	0	0	0	0	0	1582700	0	0	2505400	0	0	0	0	0
Q3UN16	Probable G-protein coupled receptor 162	Gpr162	Probable G-protein coupled receptor 162 OS=Mus musculus OX=10090 GN=Gpr162 PE=1 SV=2	0.999977	46.4433	4.06169e-55	176.32	111.48	176.32	S	539	SPRRPRPLGFSPRRLSLGSPDSRAVGLPLGL	RLS(1)LGSPDSR	3	2	8273100	11932000	0	15427000	12455000	0	9572200	12341000	0	10943000	14922000	0	12997000	10867000	0	9015100	9335200	0	11912000	8688200	0	8979800	13896000	0	10174000	8904700	0	13019000	16531000	0	11535000	6475500	0	13416000	0	0	9692900	14432000	0	14588000	13908000	0	9121400	12600000	0	14222000	17935000	0	14944000	9049900	0	9904400	3944600	0	10897000	15617000	0	12268000	14035000	0	7914200	11618000	0	12462000	14897000	0	12146000	15227000	0
Q3UN16	Probable G-protein coupled receptor 162	Gpr162	Probable G-protein coupled receptor 162 OS=Mus musculus OX=10090 GN=Gpr162 PE=1 SV=2	0.995951	23.9091	0.000641922	94.507	63.221	94.507	S	542	RPRPLGFSPRRLSLGSPDSRAVGLPLGLSAG	RLS(1)LGS(0.996)PDS(0.004)R	6	2	0	0	0	0	0	0	0	0	0	0	14922000	0	0	0	0	0	0	0	0	8688200	0	0	13896000	0	0	0	0	0	16531000	0	0	0	0	0	0	0	0	14432000	0	0	0	0	0	12600000	0	0	17935000	0	0	0	0	0	3944600	0	0	0	0	0	14035000	0	0	11618000	0	0	14897000	0	0	15227000	0
Q3UN16	Probable G-protein coupled receptor 162	Gpr162	Probable G-protein coupled receptor 162 OS=Mus musculus OX=10090 GN=Gpr162 PE=1 SV=2	0.98461	17.7033	0.00127242	67.846	45.8	54.276	S	545	PLGFSPRRLSLGSPDSRAVGLPLGLSAGRRC	RLS(0.922)LGS(0.093)PDS(0.985)R	9	2	0	11932000	0	0	12455000	0	0	12341000	0	0	0	0	0	10867000	0	0	9335200	0	0	0	0	0	0	0	0	8904700	0	0	0	0	0	6475500	0	0	0	0	0	0	0	0	13908000	0	0	0	0	0	0	0	0	9049900	0	0	0	0	0	15617000	0	0	0	0	0	0	0	0	0	0	0	0	0
Q3UNH4	G protein-regulated inducer of neurite outgrowth 1	Gprin1	G protein-regulated inducer of neurite outgrowth 1 OS=Mus musculus OX=10090 GN=Gprin1 PE=1 SV=2	1	93.5098	1.49205e-06	93.51	87.85	93.51	S	764	AGGPAFSFQAAPRAPSPAPRPPSRRDAGLQV	APS(1)PAPRPPS(1)RR	3	3	0	7005600	0	5323000	14483000	0	0	7814500	0	0	11216000	0	0	14266000	0	0	9224800	0	0	9838100	0	0	16139000	0	0	8164800	0	0	9472200	0	0	4902100	0	0	7370000	0	0	15758000	0	0	14975000	0	0	11218000	0	4033200	16892000	0	2520600	11128000	0	0	10192000	0	0	10712000	0	4205200	9680500	0	2851900	10941000	0	0	15191000	0	0	13958000	0
Q3UNH4	G protein-regulated inducer of neurite outgrowth 1	Gprin1	G protein-regulated inducer of neurite outgrowth 1 OS=Mus musculus OX=10090 GN=Gprin1 PE=1 SV=2	1	93.5098	1.49205e-06	93.51	87.85	93.51	S	771	FQAAPRAPSPAPRPPSRRDAGLQVSLGAAET	APS(1)PAPRPPS(1)RR	10	3	0	7005600	0	8931500	14483000	0	1370900	7814500	0	0	11216000	0	4730200	14266000	0	0	9224800	0	0	9838100	0	4093700	16139000	0	749270	8164800	0	0	9472200	0	0	4902100	0	1039600	7370000	0	0	15758000	0	9720800	14975000	0	5875500	11218000	0	582690	16892000	0	9826400	11128000	0	0	10192000	0	1166500	10712000	0	0	9680500	0	0	10941000	0	0	15191000	0	10978000	13958000	0
Q3UNH4	G protein-regulated inducer of neurite outgrowth 1	Gprin1	G protein-regulated inducer of neurite outgrowth 1 OS=Mus musculus OX=10090 GN=Gprin1 PE=1 SV=2	1	56.5631	0.000111506	75.695	71.083	56.563	S	714	PPPGPRTRDNFTKAPSWDAGAPPPREDAGTQ	APS(1)WDAGAPPPR	3	2	0	0	0	1222100	0	0	1426400	0	0	825880	0	0	1339300	0	0	911120	0	0	1473600	0	0	0	0	0	777500	0	0	0	0	0	962140	0	0	1552500	0	0	0	0	0	0	0	0	0	0	0	0	0	0	0	0	0	1220900	0	0	0	0	0	0	0	0	1117800	0	0	966040	0	0	1744200	0	0
Q3UNH4	G protein-regulated inducer of neurite outgrowth 1	Gprin1	G protein-regulated inducer of neurite outgrowth 1 OS=Mus musculus OX=10090 GN=Gprin1 PE=1 SV=2	0.999819	37.4241	1.61567e-210	209.67	199.57	162.65	S	691	ASTSQKDLAAAAAQKSPSAEAAAPPPGPRTR	DLAAAAAQKS(1)PSAEAAAPPPGPR	10	2	30119000	0	0	42253000	0	0	32215000	0	0	31181000	0	0	40396000	0	0	28125000	0	0	40029000	0	0	31907000	0	0	28335000	0	0	28425000	0	0	29636000	0	0	33781000	0	0	24524000	0	0	30971000	0	0	29972000	0	0	44863000	0	0	40927000	0	0	52282000	0	0	43745000	0	0	46098000	0	0	28359000	0	0	41136000	0	0	40233000	0	0
Q3UNH4	G protein-regulated inducer of neurite outgrowth 1	Gprin1	G protein-regulated inducer of neurite outgrowth 1 OS=Mus musculus OX=10090 GN=Gprin1 PE=1 SV=2	0.5	0	0.0108334	50.222	24.105	50.222	S	693	TSQKDLAAAAAQKSPSAEAAAPPPGPRTRDN	S(0.5)PS(0.5)AEAAAPPPGPR	3	2	0	0	0	0	0	0	0	0	0	0	0	0	0	0	0	0	0	0	0	0	0	0	0	0	0	0	0	0	0	0	0	0	0	0	0	0	0	0	0	0	0	0	0	0	0	0	0	0	0	0	0	0	0	0	0	0	0	0	0	0	0	0	0	0	0	0	0	0	0
Q3UNH4	G protein-regulated inducer of neurite outgrowth 1	Gprin1	G protein-regulated inducer of neurite outgrowth 1 OS=Mus musculus OX=10090 GN=Gprin1 PE=1 SV=2	0.998958	29.8154	1.50722e-15	122.93	87.194	112.72	S	219	PKTENVMHSRRERPGSTGEGDLVSLRENDMK	ERPGS(0.999)T(0.001)GEGDLVSLR	5	2	3999600	0	0	3302600	0	0	3240000	0	0	2267200	0	0	3929100	0	0	1953600	0	0	3081700	0	0	2378800	0	0	2438300	0	0	2818800	0	0	3079000	0	0	3994100	0	0	2189500	0	0	2961000	0	0	2597400	0	0	2860900	0	0	2994500	0	0	2786800	0	0	3062500	0	0	2433400	0	0	2023900	0	0	3283100	0	0	4018500	0	0
Q3UNH4	G protein-regulated inducer of neurite outgrowth 1	Gprin1	G protein-regulated inducer of neurite outgrowth 1 OS=Mus musculus OX=10090 GN=Gprin1 PE=1 SV=2	0.951329	11.9695	3.36739e-10	98.839	91.96	98.839	S	618	DPPTTVEPVSLGKADSASPSPRKAESQTSAK	KVDPPTTVEPVS(0.002)LGKADS(0.951)AS(0.259)PS(0.788)PR	18	3	0	0	0	0	0	0	0	0	0	0	0	0	0	0	0	0	0	0	0	0	0	0	0	0	0	0	0	0	0	0	0	0	0	0	0	0	0	4075900	0	0	0	0	0	788310	0	0	0	0	0	0	0	0	0	0	0	0	0	0	0	0	0	0	0	0	0	0	0	0	0
Q3UNH4	G protein-regulated inducer of neurite outgrowth 1	Gprin1	G protein-regulated inducer of neurite outgrowth 1 OS=Mus musculus OX=10090 GN=Gprin1 PE=1 SV=2	0.58268	0.897609	6.17862e-05	47.77	40.148	47.77	S	620	PTTVEPVSLGKADSASPSPRKAESQTSAKTV	KVDPPT(0.001)T(0.001)VEPVS(0.005)LGKADS(0.488)AS(0.583)PS(0.922)PR	20	3	0	0	0	0	1865200	0	0	1846100	0	0	0	0	0	1114600	0	0	0	0	0	0	0	0	1670300	0	0	1383800	0	0	1483300	0	0	2161800	0	0	0	0	0	3029500	0	0	1668400	0	0	1474400	0	0	0	0	0	1996100	0	0	1164800	0	0	1491100	0	0	1847200	0	0	1419000	0	0	2185300	0	0	0	0
Q3UNH4	G protein-regulated inducer of neurite outgrowth 1	Gprin1	G protein-regulated inducer of neurite outgrowth 1 OS=Mus musculus OX=10090 GN=Gprin1 PE=1 SV=2	0.922037	8.25394	3.36739e-10	98.839	91.96	47.77	S	622	TVEPVSLGKADSASPSPRKAESQTSAKTVPQ	KVDPPT(0.001)T(0.001)VEPVS(0.005)LGKADS(0.488)AS(0.583)PS(0.922)PR	22	3	0	0	0	0	1865200	0	0	1846100	0	0	0	0	0	1114600	0	0	0	0	0	0	0	0	1670300	0	0	1383800	0	0	1483300	0	0	2161800	0	0	0	0	0	4075900	0	0	1668400	0	0	1474400	0	0	0	0	0	1996100	0	0	1164800	0	0	1491100	0	0	1847200	0	0	1419000	0	0	2185300	0	0	0	0
Q3UNH4	G protein-regulated inducer of neurite outgrowth 1	Gprin1	G protein-regulated inducer of neurite outgrowth 1 OS=Mus musculus OX=10090 GN=Gprin1 PE=1 SV=2	1	110.268	2.08032e-18	150.11	135.44	146.79	S	369	SGRADPVSLRNSELVSPVKPERLSSGQAERV	NSELVS(1)PVKPER	6	2	5921000	0	0	4418600	0	0	2945000	0	0	3965900	0	0	4746400	0	0	3857400	0	0	4025100	0	0	4111000	0	0	2658000	0	0	3716700	0	0	2949000	0	0	3139500	0	0	4373300	0	0	4989800	0	0	3215400	0	0	5021700	0	0	4673500	0	0	4630800	0	0	5215700	0	0	4421000	0	0	2648000	0	0	4941800	0	0	4037000	0	0
Q3UNH4	G protein-regulated inducer of neurite outgrowth 1	Gprin1	G protein-regulated inducer of neurite outgrowth 1 OS=Mus musculus OX=10090 GN=Gprin1 PE=1 SV=2	0.333333	0	4.00457e-07	63.869	51.242	63.869	S	788	RDAGLQVSLGAAETRSVATGPMTPQAAAPPA	S(0.333)VAT(0.333)GPMT(0.333)PQAAAPPAVPPVFPEVR	1	2	0	0	0	0	0	0	0	0	0	0	0	0	0	0	0	0	0	0	0	0	0	0	0	0	0	0	0	0	0	0	0	0	0	0	0	0	0	0	0	0	0	0	0	0	0	0	0	0	0	0	0	0	0	0	0	0	0	0	0	0	0	0	0	0	0	0	0	0	0
Q3UNH4	G protein-regulated inducer of neurite outgrowth 1	Gprin1	G protein-regulated inducer of neurite outgrowth 1 OS=Mus musculus OX=10090 GN=Gprin1 PE=1 SV=2	0.999969	45.1432	0.000229695	69.737	63.574	69.737	S	182	LGKVDMPCSSKVDIVSPGGDNAGSLRKVETI	VDIVS(1)PGGDNAGSLRK	5	3	2096100	0	0	2250300	0	0	1378500	0	0	0	0	0	1394500	0	0	0	0	0	1654800	0	0	1769500	0	0	965510	0	0	0	0	0	0	0	0	0	0	0	0	0	0	1828100	0	0	1177400	0	0	2531700	0	0	1143700	0	0	2052000	0	0	1992300	0	0	1837100	0	0	0	0	0	0	0	0	1525100	0	0
Q3UNH4	G protein-regulated inducer of neurite outgrowth 1	Gprin1	G protein-regulated inducer of neurite outgrowth 1 OS=Mus musculus OX=10090 GN=Gprin1 PE=1 SV=2	0.999991	50.6181	0.000133216	72.421	64.829	72.421	S	190	SSKVDIVSPGGDNAGSLRKVETISSGKMDPK	VDIVSPGGDNAGS(1)LRK	13	3	0	0	0	0	0	0	2421600	0	0	2258200	0	0	0	0	0	0	0	0	0	0	0	0	0	0	819770	0	0	0	0	0	0	0	0	1579400	0	0	0	0	0	2763500	0	0	0	0	0	2728200	0	0	0	0	0	3375400	0	0	2016000	0	0	0	0	0	0	0	0	0	0	0	0	0	0
Q3UNH4	G protein-regulated inducer of neurite outgrowth 1	Gprin1	G protein-regulated inducer of neurite outgrowth 1 OS=Mus musculus OX=10090 GN=Gprin1 PE=1 SV=2	0.499893	0	4.50994e-12	116.24	97.682	116.24	S	576	PKSGVKVITQIPGATSPGKVETPSLQKEQPQ	VITQIPGAT(0.5)S(0.5)PGKVETPSLQK	10	3	0	0	0	0	0	0	0	0	0	0	0	0	0	0	0	0	0	0	0	0	0	0	0	0	0	0	0	0	0	0	0	0	0	0	0	0	0	0	0	0	0	0	0	0	0	0	0	0	0	0	0	0	0	0	0	0	0	0	0	0	0	0	0	0	0	0	0	0	0
Q3UP38	EF-hand calcium-binding domain-containing protein 4B	Cracr2a	EF-hand calcium-binding domain-containing protein 4B OS=Mus musculus OX=10090 GN=Cracr2a PE=2 SV=2	0.618823	2.10443	2.61958e-07	79.693	62.257	71.555	S	418	GSVIGKYVDGRGILRSQSEEEEDVFSAPRRR	S(0.619)QS(0.381)EEEEDVFSAPR	1	2	0	0	0	620800	0	0	0	0	0	0	0	0	0	0	0	0	0	0	0	0	0	391590	0	0	0	0	0	0	0	0	0	0	0	0	0	0	0	0	0	503770	0	0	0	0	0	0	0	0	0	0	0	0	0	0	0	0	0	0	0	0	0	0	0	0	0	0	0	0	0
Q3UP38	EF-hand calcium-binding domain-containing protein 4B	Cracr2a	EF-hand calcium-binding domain-containing protein 4B OS=Mus musculus OX=10090 GN=Cracr2a PE=2 SV=2	0.97635	16.1581	4.82767e-11	99.215	81.779	77.593	S	420	VIGKYVDGRGILRSQSEEEEDVFSAPRRRSS	S(0.024)QS(0.976)EEEEDVFSAPR	3	2	0	0	0	0	0	0	0	0	0	512610	0	0	494310	0	0	0	0	0	669410	0	0	0	0	0	0	0	0	0	0	0	0	0	0	462390	0	0	439780	0	0	0	0	0	437780	0	0	825150	0	0	0	0	0	797810	0	0	0	0	0	0	0	0	621440	0	0	0	0	0	641660	0	0
Q3UPL0	Protein transport protein Sec31A	Sec31a	Protein transport protein Sec31A OS=Mus musculus OX=10090 GN=Sec31a PE=1 SV=2	0.567633	1.19756	1.95587e-08	65.587	54.88	65.587	S	520	LALNKVDGPDVALKDSDQVAQSDGEESPAAE	VDGPDVALKDS(0.568)DQVAQS(0.431)DGEES(0.002)PAAEEQLLGER	11	3	3402000	0	0	0	0	0	0	0	0	0	0	0	0	0	0	0	0	0	0	0	0	0	0	0	0	0	0	0	0	0	0	0	0	0	0	0	0	0	0	0	0	0	0	0	0	0	0	0	0	0	0	0	0	0	0	0	0	0	0	0	0	2307300	0	0	0	0	0	0	0
Q3UPL0	Protein transport protein Sec31A	Sec31a	Protein transport protein Sec31A OS=Mus musculus OX=10090 GN=Sec31a PE=1 SV=2	1	74.7899	0	234.09	218.57	185.62	S	526	DGPDVALKDSDQVAQSDGEESPAAEEQLLGE	DSDQVAQS(1)DGEES(1)PAAEEQLLGER	8	2	1565100	1874800	0	1759800	2533600	0	0	0	0	1829400	2382800	0	1247900	2546700	0	1447400	2368200	0	1975300	2856500	0	2246700	2662300	0	1880300	1992300	0	1577000	0	0	2057000	1612500	0	2500600	3091000	0	1820500	2295600	0	0	2173100	0	1658000	2452700	0	0	2568100	0	0	2147700	0	1786500	0	0	1411300	1781600	0	0	2034800	0	0	0	0	0	2480900	0	2250100	0	0
Q3UPL0	Protein transport protein Sec31A	Sec31a	Protein transport protein Sec31A OS=Mus musculus OX=10090 GN=Sec31a PE=1 SV=2	1	118.243	0	234.09	218.57	214.78	S	531	ALKDSDQVAQSDGEESPAAEEQLLGERIKEE	VDGPDVALKDSDQVAQS(1)DGEES(1)PAAEEQLLGER	22	3	0	1874800	0	0	2533600	0	0	0	0	0	2382800	0	0	2546700	0	0	2368200	0	0	2856500	0	0	2662300	0	0	1992300	0	0	0	0	0	1612500	0	0	3091000	0	0	2295600	0	0	2173100	0	0	2452700	0	0	2568100	0	0	2147700	0	0	0	0	0	1781600	0	0	2034800	0	0	0	0	0	2480900	0	0	0	0
Q3UQN2	F-BAR domain only protein 2	Fcho2	F-BAR domain only protein 2 OS=Mus musculus OX=10090 GN=Fcho2 PE=1 SV=1	0.999275	33.9882	4.09864e-21	90.03	78.718	90.03	S	487	ASGKLSGINEIPRPFSPPVTSNTSPPPTAPL	LSGINEIPRPFS(0.999)PPVT(0.371)S(0.272)NT(0.222)S(0.136)PPPTAPLAR	12	3	0	0	0	0	0	0	0	0	0	0	0	0	0	2763500	0	0	0	0	0	0	0	0	3317000	0	0	0	0	0	0	0	0	0	0	0	0	0	0	3571500	0	0	3560100	0	0	0	0	0	0	0	0	0	0	0	0	0	0	0	0	0	0	0	0	0	0	0	3877900	0	0	2411600	0
Q3UQN2	F-BAR domain only protein 2	Fcho2	F-BAR domain only protein 2 OS=Mus musculus OX=10090 GN=Fcho2 PE=1 SV=1	0.325817	0	5.34974e-05	54.605	52.552	54.605	S	492	SGINEIPRPFSPPVTSNTSPPPTAPLARAES	LS(0.001)GINEIPRPFS(0.798)PPVT(0.221)S(0.326)NT(0.326)S(0.326)PPPT(0.002)APLAR	17	3	0	0	0	0	0	0	0	0	0	0	0	0	0	0	0	0	0	0	0	0	0	0	0	0	0	0	0	0	0	0	0	0	0	0	0	0	0	0	0	0	0	0	0	0	0	0	0	0	0	0	0	0	0	0	0	0	0	0	0	0	0	0	0	0	0	0	0	0	0
Q3UQN2	F-BAR domain only protein 2	Fcho2	F-BAR domain only protein 2 OS=Mus musculus OX=10090 GN=Fcho2 PE=1 SV=1	0.586236	4.96123	5.8272e-17	78.618	67.832	78.618	S	495	NEIPRPFSPPVTSNTSPPPTAPLARAESSSS	LSGINEIPRPFS(0.969)PPVT(0.066)S(0.195)NT(0.183)S(0.586)PPPT(0.001)APLAR	20	3	0	0	0	0	0	0	0	0	0	0	0	0	0	0	0	0	0	0	0	0	0	0	0	0	0	0	0	0	0	0	0	0	0	0	0	0	0	0	0	0	3560100	0	0	0	0	0	0	0	0	0	0	0	0	0	0	0	0	0	0	0	0	0	0	0	0	0	0	0	0
Q3URD3	Sarcolemmal membrane-associated protein	Slmap	Sarcolemmal membrane-associated protein OS=Mus musculus OX=10090 GN=Slmap PE=1 SV=2	0.893781	10.8748	8.53163e-05	80.236	66.817	80.236	S	465	KLSKENQAKAKESDLSDTLSPSKEKSSDDTT	AKES(0.033)DLS(0.894)DT(0.074)LS(0.958)PS(0.041)KEK	7	3	0	3193000	0	0	3939700	0	0	0	0	0	0	0	0	0	0	0	5098700	0	0	0	0	0	0	0	0	3904300	0	0	3932800	0	0	4349500	0	0	0	0	0	0	0	0	4069400	0	0	0	0	0	0	0	0	0	0	0	1350200	0	0	0	0	0	0	0	0	0	0	0	0	0	0	0	0
Q3URD3	Sarcolemmal membrane-associated protein	Slmap	Sarcolemmal membrane-associated protein OS=Mus musculus OX=10090 GN=Slmap PE=1 SV=2	0.957603	13.6997	8.53163e-05	80.236	66.817	80.236	S	469	ENQAKAKESDLSDTLSPSKEKSSDDTTDAQM	AKES(0.033)DLS(0.894)DT(0.074)LS(0.958)PS(0.041)KEK	11	3	0	3193000	0	0	3939700	0	0	0	0	0	0	0	0	0	0	0	5098700	0	0	0	0	0	0	0	0	3904300	0	0	0	0	0	0	0	0	0	0	0	0	0	0	4069400	0	0	0	0	0	0	0	0	0	0	0	1350200	0	0	0	0	0	0	0	0	3838100	0	0	0	0	0	0	0
Q3URD3	Sarcolemmal membrane-associated protein	Slmap	Sarcolemmal membrane-associated protein OS=Mus musculus OX=10090 GN=Slmap PE=1 SV=2	0.538759	0.75473	0.00318437	41.136	35.707	41.136	S	471	QAKAKESDLSDTLSPSKEKSSDDTTDAQMDE	AKES(0.462)DLS(0.504)DT(0.035)LS(0.461)PS(0.539)KEK	13	3	0	0	0	0	0	0	0	0	0	0	0	0	0	0	0	0	0	0	0	0	0	0	0	0	0	0	0	0	0	0	0	4349500	0	0	0	0	0	0	0	0	0	0	0	0	0	0	0	0	0	0	0	0	0	0	0	0	0	0	0	0	0	0	0	0	0	0	0	0	0
Q3URE9	Leucine-rich repeat and immunoglobulin-like domain-containing nogo receptor-interacting protein 2	Lingo2	Leucine-rich repeat and immunoglobulin-like domain-containing nogo receptor-interacting protein 2 OS=Mus musculus OX=10090 GN=Lingo2 PE=2 SV=1	0.999975	45.9884	0.00416279	57.836	46.303	57.836	S	576	LLLFVWSRGKGKHKNSIDLEYVPRKNNGAVV	NS(1)IDLEYVPR	2	2	0	0	0	447600	0	0	0	0	0	0	0	0	475080	0	0	0	0	0	0	0	0	0	0	0	366750	0	0	356160	0	0	0	0	0	0	0	0	0	0	0	0	0	0	0	0	0	1151700	0	0	911310	0	0	0	0	0	0	0	0	372610	0	0	0	0	0	508540	0	0	0	0	0
Q3USB7	Inactive phospholipase C-like protein 1	Plcl1	Inactive phospholipase C-like protein 1 OS=Mus musculus OX=10090 GN=Plcl1 PE=1 SV=3	0.632982	2.36891	2.2556e-06	120.92	99.622	62.732	S	77	SEAGLLEAARATPRRSSIIKDPSNQKCGGRK	RS(0.633)S(0.367)IIKDPSNQK	2	2	0	0	0	0	0	0	0	0	0	0	0	0	0	0	0	0	0	0	18891000	0	0	12670000	0	0	0	0	0	0	0	0	0	0	0	0	0	0	0	0	0	0	0	0	0	0	0	0	0	0	0	0	0	10676000	0	0	14872000	0	0	0	0	0	0	0	0	0	0	0	0	0	0
Q3USB7	Inactive phospholipase C-like protein 1	Plcl1	Inactive phospholipase C-like protein 1 OS=Mus musculus OX=10090 GN=Plcl1 PE=1 SV=3	0.871315	8.30648	1.32778e-67	154.72	110.1	131.24	S	78	EAGLLEAARATPRRSSIIKDPSNQKCGGRKK	RS(0.129)S(0.871)IIKDPSNQK	3	3	6074800	0	0	0	0	0	13543000	0	0	12078000	0	0	23980000	0	0	17152000	0	0	18891000	0	0	12670000	0	0	16260000	0	0	11483000	0	0	15210000	0	0	0	0	0	17997000	0	0	26267000	0	0	10274000	0	0	33833000	0	0	12899000	0	0	10676000	0	0	14872000	0	0	15279000	0	0	12475000	0	0	21486000	0	0	18562000	0	0
Q3USH1	Protein FAM196A	Fam196a	Inhibitory synaptic factor 2A OS=Mus musculus OX=10090 GN=Insyn2a PE=1 SV=1	0.655953	2.80411	0.0133947	51.463	38.673	51.463	S	108	RRSIPNVTKSTGVQTSPDLRKCYQTFPLDRK	STGVQT(0.344)S(0.656)PDLRK	7	2	0	0	0	0	0	0	2049000	0	0	0	0	0	0	0	0	2648200	0	0	0	0	0	0	0	0	0	0	0	0	0	0	1454800	0	0	0	0	0	0	0	0	0	0	0	0	0	0	1713900	0	0	0	0	0	0	0	0	0	0	0	0	0	0	0	0	0	2925300	0	0	0	0	0
Q3UTJ2	Sorbin and SH3 domain-containing protein 2	Sorbs2	Sorbin and SH3 domain-containing protein 2 OS=Mus musculus OX=10090 GN=Sorbs2 PE=1 SV=2	0.992503	22.1808	0.0020616	70.977	58.35	70.977	S	40	VQSSPNLLAAGRESQSPDSAWRSYNDRNPET	ES(0.006)QS(0.993)PDS(0.001)AWR	4	2	1671000	0	0	1854600	0	0	0	0	0	2276100	0	0	3740100	0	0	2737200	0	0	4129000	0	0	3529600	0	0	0	0	0	1521200	0	0	0	0	0	0	0	0	1632600	0	0	0	0	0	1458000	0	0	0	0	0	2307600	0	0	0	0	0	4333300	0	0	1785200	0	0	0	0	0	3376700	0	0	0	0	0
Q3UTJ2	Sorbin and SH3 domain-containing protein 2	Sorbs2	Sorbin and SH3 domain-containing protein 2 OS=Mus musculus OX=10090 GN=Sorbs2 PE=1 SV=2	0.971468	13.6238	8.37196e-08	103.9	97.445	78.837	S	574	QYEKEQQHRGLLHGWSQSSTEEVPRDVVPTR	GLLHGWS(0.971)QS(0.51)S(0.448)T(0.071)EEVPRDVVPTR	7	3	0	1781900	0	0	1905800	0	0	8943200	0	0	0	0	0	0	0	0	0	0	0	0	0	0	0	0	0	0	0	0	6223000	0	0	1902700	0	0	933670	0	0	6592000	0	0	0	0	0	0	0	0	0	0	0	0	0	0	0	0	0	17834000	0	0	0	0	0	4107300	0	0	11755000	0	0	7860000	0
Q3UTJ2	Sorbin and SH3 domain-containing protein 2	Sorbs2	Sorbin and SH3 domain-containing protein 2 OS=Mus musculus OX=10090 GN=Sorbs2 PE=1 SV=2	0.61151	0	2.17411e-09	107.9	92.261	43.534	S	576	EKEQQHRGLLHGWSQSSTEEVPRDVVPTRIS	GLLHGWS(0.612)QS(0.612)S(0.612)T(0.165)EEVPRDVVPT(0.001)R	9	3	0	1781900	0	0	1905800	0	0	0	0	0	4777000	0	0	0	0	0	0	0	0	0	0	0	0	0	0	6210900	0	0	6223000	0	0	1902700	0	0	933670	0	0	6592000	0	0	0	0	0	0	0	0	0	0	0	0	0	0	0	0	0	17834000	0	0	0	0	0	4107300	0	0	11755000	0	0	7860000	0
Q3UTJ2	Sorbin and SH3 domain-containing protein 2	Sorbs2	Sorbin and SH3 domain-containing protein 2 OS=Mus musculus OX=10090 GN=Sorbs2 PE=1 SV=2	0.674987	6.40708	2.17411e-09	107.9	92.261	41.423	S	577	KEQQHRGLLHGWSQSSTEEVPRDVVPTRISE	GLLHGWS(0.036)QS(0.154)S(0.675)T(0.135)EEVPRDVVPTR	10	4	0	0	0	0	0	0	0	0	0	0	4777000	0	1269000	0	0	0	0	0	1302800	0	0	0	0	0	0	6210900	0	0	0	0	0	0	0	0	0	0	0	6592000	0	0	0	0	827590	0	0	0	0	0	0	0	0	784840	0	0	0	17834000	0	0	0	0	1034800	0	0	1560500	11755000	0	0	0	0
Q3UTJ2	Sorbin and SH3 domain-containing protein 2	Sorbs2	Sorbin and SH3 domain-containing protein 2 OS=Mus musculus OX=10090 GN=Sorbs2 PE=1 SV=2	1	118.007	5.22576e-51	168.05	151.38	168.05	S	829	LKDICDQIKAEKRRGSLPDNSILHRLISELL	RRGS(1)LPDNSILHR	4	3	36963000	0	0	28473000	0	0	22028000	0	0	36231000	0	0	37602000	0	0	28786000	0	0	37143000	0	0	22182000	0	0	30719000	0	0	27937000	0	0	26482000	0	0	26850000	0	0	37496000	0	0	33269000	0	0	24234000	0	0	43531000	0	0	30906000	0	0	43604000	0	0	40344000	0	0	28925000	0	0	25626000	0	0	41646000	0	0	34479000	0	0
Q3UTJ2	Sorbin and SH3 domain-containing protein 2	Sorbs2	Sorbin and SH3 domain-containing protein 2 OS=Mus musculus OX=10090 GN=Sorbs2 PE=1 SV=2	1	148.5	4.31727e-24	159.79	141.94	148.5	S	339	SSSASMAGDFRKRRKSEPAVGPLRGLGDQSS	S(1)EPAVGPLR	1	2	19154000	0	0	27821000	0	0	15109000	0	0	25747000	0	0	26695000	0	0	25145000	0	0	20894000	0	0	19210000	0	0	24961000	0	0	15484000	0	0	21271000	0	0	25640000	0	0	37868000	0	0	36822000	0	0	17146000	0	0	28419000	0	0	22931000	0	0	22568000	0	0	24280000	0	0	22057000	0	0	16057000	0	0	27438000	0	0	23069000	0	0
Q3UTJ2	Sorbin and SH3 domain-containing protein 2	Sorbs2	Sorbin and SH3 domain-containing protein 2 OS=Mus musculus OX=10090 GN=Sorbs2 PE=1 SV=2	1	84.244	1.1011e-06	104.41	89.853	100.43	S	474	IKSRSCDDLLNDDCDSFPDPKTKSESMGSLL	SCDDLLNDDCDS(1)FPDPK	12	2	841520	0	0	0	0	0	0	0	0	1217800	0	0	1056400	0	0	0	0	0	1147400	0	0	679610	0	0	914470	0	0	0	0	0	0	0	0	0	0	0	0	0	0	0	0	0	866440	0	0	0	0	0	0	0	0	0	0	0	1144500	0	0	0	0	0	0	0	0	1318200	0	0	1436100	0	0
Q3UTJ2	Sorbin and SH3 domain-containing protein 2	Sorbs2	Sorbin and SH3 domain-containing protein 2 OS=Mus musculus OX=10090 GN=Sorbs2 PE=1 SV=2	0.369996	0	0.00482412	45.257	12.032	45.257	S	377	ADLPGSSSTFTKSFISSSPSSPSRAQGGDDS	SFIS(0.37)S(0.325)S(0.362)PS(0.476)S(0.416)PS(0.051)R	4	2	0	0	0	0	0	0	0	0	0	0	0	0	0	0	0	0	0	0	0	0	0	0	0	0	0	0	0	0	0	0	0	0	0	0	0	0	0	0	0	0	0	0	0	0	0	0	0	0	0	0	0	0	0	0	0	0	0	0	0	0	0	0	0	0	0	0	0	0	0
Q3UTJ2	Sorbin and SH3 domain-containing protein 2	Sorbs2	Sorbin and SH3 domain-containing protein 2 OS=Mus musculus OX=10090 GN=Sorbs2 PE=1 SV=2	0.484914	0.694628	0.00607705	42.095	17.241	42.095	S	378	DLPGSSSTFTKSFISSSPSSPSRAQGGDDSK	S(0.001)FIS(0.418)S(0.485)S(0.223)PS(0.437)S(0.376)PS(0.06)R	5	2	0	0	0	0	0	0	0	0	0	0	0	0	0	0	0	0	0	0	0	0	0	0	0	0	0	0	0	0	0	0	0	0	0	0	0	0	0	0	0	0	0	0	0	0	0	0	0	0	0	0	0	0	0	0	0	0	0	0	0	0	0	0	0	0	0	0	0	0	0
Q3UTJ2	Sorbin and SH3 domain-containing protein 2	Sorbs2	Sorbin and SH3 domain-containing protein 2 OS=Mus musculus OX=10090 GN=Sorbs2 PE=1 SV=2	0.390486	0.733143	0.00204583	54.7	21.475	54.7	S	379	LPGSSSTFTKSFISSSPSSPSRAQGGDDSKM	SFIS(0.284)S(0.333)S(0.39)PS(0.512)S(0.435)PS(0.045)R	6	2	0	0	0	0	0	0	0	0	0	0	0	0	0	0	0	0	0	0	0	0	0	0	0	0	0	0	0	0	0	0	0	0	0	0	0	0	0	0	0	0	0	0	0	0	0	0	0	0	0	0	0	0	0	0	0	0	0	0	0	0	0	0	0	0	0	0	0	0	0
Q3UTJ2	Sorbin and SH3 domain-containing protein 2	Sorbs2	Sorbin and SH3 domain-containing protein 2 OS=Mus musculus OX=10090 GN=Sorbs2 PE=1 SV=2	0.512485	0.733143	1.45321e-31	113.99	103.76	54.7	S	381	GSSSTFTKSFISSSPSSPSRAQGGDDSKMCP	SFIS(0.284)S(0.333)S(0.39)PS(0.512)S(0.435)PS(0.045)R	8	2	0	0	0	0	0	0	0	0	0	0	0	0	0	0	0	0	0	0	0	0	0	0	0	0	0	0	0	0	0	0	0	349190	0	0	0	0	0	0	0	0	490270	0	0	0	0	0	0	0	0	0	0	0	378160	0	0	0	0	0	735830	0	0	0	0	0	313700	0	0	227720	0
Q3UTJ2	Sorbin and SH3 domain-containing protein 2	Sorbs2	Sorbin and SH3 domain-containing protein 2 OS=Mus musculus OX=10090 GN=Sorbs2 PE=1 SV=2	0.464603	0	1.45321e-31	113.99	103.76	99.011	S	382	SSSTFTKSFISSSPSSPSRAQGGDDSKMCPP	SFISSS(0.001)PS(0.465)S(0.465)PS(0.069)R	9	2	0	0	0	0	0	0	0	0	0	0	0	0	0	0	0	0	0	0	0	0	0	0	0	0	0	0	0	0	0	0	0	0	0	0	0	0	0	0	0	0	0	0	0	0	0	0	0	0	0	0	0	0	0	0	0	0	0	0	0	0	0	0	0	0	0	0	0	0	0
Q3UTJ2	Sorbin and SH3 domain-containing protein 2	Sorbs2	Sorbin and SH3 domain-containing protein 2 OS=Mus musculus OX=10090 GN=Sorbs2 PE=1 SV=2	0.332899	0	3.07997e-06	95.417	84.196	95.417	S	384	STFTKSFISSSPSSPSRAQGGDDSKMCPPLC	SFISSS(0.001)PS(0.333)S(0.333)PS(0.333)R	11	2	0	0	0	0	0	0	0	0	0	0	0	0	0	0	0	0	0	0	0	0	0	0	0	0	0	0	0	0	0	0	0	0	0	0	0	0	0	0	0	0	0	0	0	0	0	0	0	0	0	0	0	0	0	0	0	0	0	0	0	0	0	0	0	0	0	0	0	0	0
Q3UTJ2	Sorbin and SH3 domain-containing protein 2	Sorbs2	Sorbin and SH3 domain-containing protein 2 OS=Mus musculus OX=10090 GN=Sorbs2 PE=1 SV=2	0.499953	0	0.00204729	46.953	40.516	46.953	S	358	VGPLRGLGDQSSSRTSPGRADLPGSSSTFTK	T(0.5)S(0.5)PGRADLPGSSSTFTK	2	3	0	0	0	0	0	0	0	0	0	0	0	0	0	0	0	0	0	0	3430600	0	0	0	0	0	0	0	0	2414100	0	0	0	0	0	0	0	0	0	0	0	0	0	0	1807200	0	0	0	0	0	0	0	0	4403400	0	0	0	0	0	0	0	0	1718900	0	0	0	0	0	0	0	0
Q3UTJ2	Sorbin and SH3 domain-containing protein 2	Sorbs2	Sorbin and SH3 domain-containing protein 2 OS=Mus musculus OX=10090 GN=Sorbs2 PE=1 SV=2	0.994179	22.3245	4.18482e-06	104.24	86.108	104.24	S	27	RAAMSVTLTSVKRVQSSPNLLAAGRESQSPD	VQS(0.994)S(0.006)PNLLAAGR	3	2	952350	0	0	891660	0	0	758380	0	0	1611000	0	0	669240	0	0	729100	0	0	0	0	0	541080	0	0	824700	0	0	553410	0	0	0	0	0	902180	0	0	1342100	0	0	1305500	0	0	606570	0	0	0	0	0	0	0	0	1655800	0	0	979870	0	0	1515800	0	0	644730	0	0	1324400	0	0	0	0	0
Q3UTQ8	Cyclin-dependent kinase-like 5	Cdkl5	Cyclin-dependent kinase-like 5 OS=Mus musculus OX=10090 GN=Cdkl5 PE=1 SV=1	0.998187	27.4088	0.0112016	40.025	27.811	40.025	S	407	SSSKDLTNNNIPHLLSPKEAKSKTEFDFNID	DLT(0.002)NNNIPHLLS(0.998)PK	12	2	483720	0	0	0	0	0	0	0	0	375850	0	0	0	0	0	0	0	0	0	0	0	0	0	0	0	0	0	418600	0	0	0	0	0	280030	0	0	0	0	0	430660	0	0	0	0	0	645600	0	0	0	0	0	0	0	0	694790	0	0	0	0	0	276290	0	0	0	0	0	0	0	0
Q3UTQ8	Cyclin-dependent kinase-like 5	Cdkl5	Cyclin-dependent kinase-like 5 OS=Mus musculus OX=10090 GN=Cdkl5 PE=1 SV=1	0.620477	2.1349	1.0005e-07	96.673	88.263	75.968	S	341	RNQSTKGAALQTHHRSNSKDIQNLSVGLPRA	S(0.62)NS(0.38)KDIQNLSVGLPR	1	2	0	0	0	0	0	0	850460	0	0	0	0	0	0	0	0	0	0	0	1490800	0	0	0	0	0	1398900	0	0	0	0	0	1674700	0	0	1246400	0	0	0	0	0	3965400	0	0	0	0	0	0	0	0	0	0	0	0	0	0	1690900	0	0	0	0	0	1800100	0	0	0	0	0	0	0	0
Q3UTQ8	Cyclin-dependent kinase-like 5	Cdkl5	Cyclin-dependent kinase-like 5 OS=Mus musculus OX=10090 GN=Cdkl5 PE=1 SV=1	0.973179	15.6475	3.67616e-15	114.27	105.86	58.831	S	343	QSTKGAALQTHHRSNSKDIQNLSVGLPRAEE	S(0.027)NS(0.973)KDIQNLSVGLPR	3	3	1538600	0	0	1856200	0	0	850460	0	0	2801900	0	0	1250100	0	0	0	0	0	1490800	0	0	0	0	0	0	0	0	3365100	0	0	1674700	0	0	1246400	0	0	1681500	0	0	0	0	0	1298000	0	0	5403800	0	0	1460500	0	0	3429000	0	0	1690900	0	0	1243600	0	0	0	0	0	2000000	0	0	1252100	0	0
Q3UTZ3	Uncharacterized protein C7orf43 homolog		Trafficking protein particle complex subunit 14 OS=Mus musculus OX=10090 GN=Trappc14 PE=1 SV=2	0.980248	16.9563	0.000788051	48.097	35.168	42.106	S	546	SGSVMERRAITPPVASPVGRPLYLPPDKAVL	AIT(1)PPVAS(0.98)PVGRPLY(0.02)LPPDK	8	3	0	0	0	0	0	0	0	672460	0	0	0	0	0	0	0	0	522960	0	0	683160	0	0	0	0	0	576500	0	0	0	0	0	865610	0	0	0	0	0	947290	0	0	796930	0	0	0	0	0	0	0	0	723250	0	0	0	0	0	0	0	0	0	0	0	0	0	0	1159000	0	0	0	0
Q3UU96	Serine/threonine-protein kinase MRCK alpha	Cdc42bpa	Serine/threonine-protein kinase MRCK alpha OS=Mus musculus OX=10090 GN=Cdc42bpa PE=1 SV=2	0.998334	30.283	0.0100506	60.342	32.861	60.342	S	1708	SSPPSPISPQKTKSLSLESTDRGSWDP____	S(0.001)LS(0.998)LESTDR	3	2	907070	0	0	1049000	0	0	0	0	0	1131000	0	0	0	0	0	0	0	0	0	0	0	725730	0	0	0	0	0	976030	0	0	870860	0	0	958370	0	0	0	0	0	864340	0	0	0	0	0	882780	0	0	716920	0	0	994060	0	0	0	0	0	1490700	0	0	0	0	0	0	0	0	1340400	0	0
Q3UUF8	Ankyrin repeat domain-containing protein 34B	Ankrd34b	Ankyrin repeat domain-containing protein 34B OS=Mus musculus OX=10090 GN=Ankrd34b PE=1 SV=1	0.99999	49.9618	1.8931e-45	171.32	41.316	171.32	S	496	FPKEFKTKKMLLRRQSLQTEQIKQLVNF___	RQS(1)LQTEQIK	3	2	2312400	0	0	0	0	0	4557200	0	0	6051000	0	0	5417800	0	0	5171200	0	0	0	0	0	4556600	0	0	4178700	0	0	4406100	0	0	2798700	0	0	0	0	0	7619600	0	0	12134000	0	0	3562600	0	0	9608800	0	0	0	0	0	6234100	0	0	5419600	0	0	5192200	0	0	2680500	0	0	5742300	0	0	0	0	0
Q3UUF8	Ankyrin repeat domain-containing protein 34B	Ankrd34b	Ankyrin repeat domain-containing protein 34B OS=Mus musculus OX=10090 GN=Ankrd34b PE=1 SV=1	1	97.1838	2.71997e-11	115.34	92.011	115.34	S	260	WIKSTPSLKHQARVASLQEELQDITPEEEIA	VAS(1)LQEELQDITPEEEIAYK	3	2	0	0	0	0	0	0	0	0	0	0	0	0	0	0	0	0	0	0	0	0	0	0	0	0	0	0	0	0	0	0	0	0	0	0	0	0	734060	0	0	1565400	0	0	0	0	0	0	0	0	0	0	0	0	0	0	0	0	0	0	0	0	0	0	0	0	0	0	0	0	0
Q3UUG6	TBC1 domain family member 24	Tbc1d24	TBC1 domain family member 24 OS=Mus musculus OX=10090 GN=Tbc1d24 PE=1 SV=2	0.818428	6.55566	3.36007e-35	87.646	78.214	87.646	S	457	YEWVVIKHPELTKATSLKSSEAAGSSSLISH	AT(0.181)S(0.818)LKSSEAAGSSSLISHCS(0.005)S(0.005)DPADRLS(0.99)PFLAAR	3	4	0	0	0	0	0	0	0	3022200	0	0	0	0	0	0	0	0	0	0	0	1628300	0	0	3012400	0	0	0	0	0	2623500	0	0	0	0	0	0	0	0	2899600	0	0	4699700	0	0	0	0	0	0	0	0	0	0	0	0	0	0	0	0	0	0	0	0	0	0	0	0	0	0	2559500	0
Q3UUG6	TBC1 domain family member 24	Tbc1d24	TBC1 domain family member 24 OS=Mus musculus OX=10090 GN=Tbc1d24 PE=1 SV=2	0.993372	25.5493	3.36007e-35	87.646	78.214	53.801	S	482	SSLISHCSSDPADRLSPFLAARHFNLPSKTE	AT(0.467)S(0.497)LKS(0.011)S(0.011)EAAGS(0.004)S(0.005)S(0.005)LIS(0.001)HCS(0.003)S(0.003)DPADRLS(0.993)PFLAAR	28	4	0	0	0	733240	0	0	2163700	3022200	0	1692400	0	0	0	0	0	828760	1142400	0	0	1628300	0	0	3012400	0	0	0	0	0	2623500	0	1313600	0	0	0	0	0	0	2899600	0	1767600	4699700	0	0	0	0	0	0	0	0	2341500	0	781180	0	0	2476000	0	0	0	0	0	868150	0	0	2253300	3458600	0	2294800	2559500	0
Q3UV55	Nuclear receptor subfamily 1 group D member 1	Nr1d1	Nuclear receptor subfamily 1 group D member 1 OS=Mus musculus OX=10090 GN=Nr1d1 PE=1 SV=1	0.277147	0.674963	5.3805e-06	52.509	38.778	52.509	S	19	LDSNNNTGGVITYIGSSGSSPSRTSPESLYS	TTLDSNNNTGGVITYIGS(0.277)S(0.237)GS(0.237)S(0.204)PS(0.044)R	18	2	0	0	0	0	0	0	0	0	0	0	0	0	0	0	0	0	0	0	0	0	0	0	0	0	0	0	0	0	0	0	0	0	0	0	0	0	0	0	0	0	0	0	0	0	0	0	0	0	0	0	0	0	0	0	0	0	0	0	0	0	0	0	0	0	0	0	0	0	0
Q3UV55	Nuclear receptor subfamily 1 group D member 1	Nr1d1	Nuclear receptor subfamily 1 group D member 1 OS=Mus musculus OX=10090 GN=Nr1d1 PE=1 SV=1	0.284929	0	2.35809e-08	65.454	42.801	65.454	S	20	DSNNNTGGVITYIGSSGSSPSRTSPESLYSD	TTLDSNNNTGGVITYIGS(0.063)S(0.285)GS(0.285)S(0.285)PS(0.082)R	19	2	0	0	0	0	0	0	0	0	0	0	0	0	0	0	0	0	0	0	0	0	0	0	0	0	0	0	0	0	0	0	0	0	0	0	0	0	0	0	0	0	0	0	0	0	0	0	0	0	0	0	0	0	0	0	0	0	0	0	0	0	0	0	0	0	0	0	0	0	0
Q3UV55	Nuclear receptor subfamily 1 group D member 1	Nr1d1	Nuclear receptor subfamily 1 group D member 1 OS=Mus musculus OX=10090 GN=Nr1d1 PE=1 SV=1	0.611612	2.40143	5.09155e-158	185.41	154.99	185.41	S	22	NNNTGGVITYIGSSGSSPSRTSPESLYSDSS	TTLDSNNNTGGVITYIGS(0.001)S(0.022)GS(0.612)S(0.352)PS(0.013)R	21	2	0	0	0	0	0	0	0	0	0	0	0	0	0	0	0	0	0	0	1476500	0	0	0	0	0	0	0	0	0	0	0	0	0	0	0	0	0	1135200	0	0	0	0	0	0	0	0	0	0	0	0	0	0	0	0	0	0	0	0	0	0	0	0	0	0	0	0	0	0	0	0
Q3UV55	Nuclear receptor subfamily 1 group D member 1	Nr1d1	Nuclear receptor subfamily 1 group D member 1 OS=Mus musculus OX=10090 GN=Nr1d1 PE=1 SV=1	0.703608	6.86361	4.86824e-76	149.32	125.99	149.32	S	23	NNTGGVITYIGSSGSSPSRTSPESLYSDSSN	TTLDSNNNTGGVITYIGSS(0.006)GS(0.145)S(0.704)PS(0.145)R	22	2	0	0	0	0	0	0	1327700	0	0	0	0	0	1107900	0	0	0	0	0	0	0	0	1122500	0	0	0	0	0	0	0	0	0	0	0	0	0	0	0	0	0	0	0	0	0	0	0	0	0	0	1390500	0	0	0	0	0	0	0	0	0	0	0	0	0	0	0	0	0	0	0	0
Q3UVC0	Kinase suppressor of Ras 2	Ksr2	Kinase suppressor of Ras 2 OS=Mus musculus OX=10090 GN=Ksr2 PE=1 SV=2	0.999219	31.0705	6.55709e-10	116.24	109.38	97.463	S	484	CCFYPTDPARLVRTESVPCDINNPVRKPARY	T(0.001)ES(0.999)VPCDINNPVR	3	2	2172900	0	0	3072700	0	0	2418700	0	0	2179400	0	0	2377300	0	0	2229100	0	0	3801200	0	0	2025300	0	0	2453800	0	0	2387000	0	0	2834300	0	0	2795900	0	0	2320500	0	0	2615500	0	0	2923700	0	0	3366700	0	0	2407100	0	0	4544500	0	0	2291400	0	0	3518000	0	0	1952000	0	0	2826000	0	0	3618600	0	0
Q3UVL4	Vacuolar protein sorting-associated protein 51 homolog	Vps51	Vacuolar protein sorting-associated protein 51 homolog OS=Mus musculus OX=10090 GN=Vps51 PE=1 SV=2	0.930632	11.2762	4.00003e-89	153.24	139.78	113.65	S	13	___MAAAAAVGPGLGSGPGDSPEGPEADAPE	AAAAAVGPGLGS(0.931)GPGDS(0.069)PEGPEADAPERR	12	2	0	0	0	0	0	0	0	0	0	3977300	0	0	0	0	0	4326400	0	0	0	0	0	0	0	0	0	0	0	3640100	0	0	0	0	0	6057900	0	0	3259700	0	0	0	0	0	0	0	0	0	0	0	0	0	0	0	0	0	0	0	0	0	0	0	3028900	0	0	0	0	0	0	0	0
Q3UVL4	Vacuolar protein sorting-associated protein 51 homolog	Vps51	Vacuolar protein sorting-associated protein 51 homolog OS=Mus musculus OX=10090 GN=Vps51 PE=1 SV=2	0.999997	55.1184	4.46517e-226	200.87	190.22	167.57	S	18	AAAAVGPGLGSGPGDSPEGPEADAPERRRKA	AAAAAVGPGLGSGPGDS(1)PEGPEADAPER	17	2	2107700	0	0	7511600	0	0	5133300	0	0	4605600	0	0	4528700	0	0	3558500	0	0	7693400	0	0	3698900	0	0	3788000	0	0	3939300	0	0	5307600	0	0	6340700	0	0	3800900	0	0	3122500	0	0	3975900	0	0	8025500	0	0	6195300	0	0	4927800	0	0	5475000	0	0	6342500	0	0	4017400	0	0	5725600	0	0	5722000	0	0
Q3UVX5	Metabotropic glutamate receptor 5	Grm5	Metabotropic glutamate receptor 5 OS=Mus musculus OX=10090 GN=Grm5 PE=1 SV=2	0.587015	8.64227	1.42644e-13	77.562	70.45	77.562	S	1173	SPFRDSVDSGSTTPNSPVSESALCIPSSPKY	DS(0.08)VDS(0.08)GS(0.08)T(0.08)T(0.08)PNS(0.587)PVS(0.011)ESALCIPSSPK	12	2	0	0	0	0	0	0	0	0	0	467730	0	0	0	0	0	0	0	0	0	0	0	0	0	0	0	0	0	0	0	0	0	0	0	0	0	0	0	0	0	0	0	0	0	0	0	0	0	0	0	0	0	0	0	0	0	0	0	543530	0	0	0	0	0	0	0	0	562690	0	0
Q3UVX5	Metabotropic glutamate receptor 5	Grm5	Metabotropic glutamate receptor 5 OS=Mus musculus OX=10090 GN=Grm5 PE=1 SV=2	0.331885	0	0.000352443	88.942	82.903	88.942	S	1200	SPKYDTLIIRDYTQSSSSL____________	DYTQS(0.004)S(0.332)S(0.332)S(0.332)L	6	1	0	0	0	0	0	0	0	0	0	0	0	0	0	0	0	0	0	0	0	0	0	0	0	0	0	0	0	0	0	0	0	0	0	0	0	0	0	0	0	0	0	0	0	0	0	0	0	0	0	0	0	0	0	0	0	0	0	0	0	0	0	0	0	0	0	0	0	0	0
Q3UVX5	Metabotropic glutamate receptor 5	Grm5	Metabotropic glutamate receptor 5 OS=Mus musculus OX=10090 GN=Grm5 PE=1 SV=2	0.331885	0	0.000352443	88.942	82.903	88.942	S	1201	PKYDTLIIRDYTQSSSSL_____________	DYTQS(0.004)S(0.332)S(0.332)S(0.332)L	7	1	0	0	0	0	0	0	0	0	0	0	0	0	0	0	0	0	0	0	0	0	0	0	0	0	0	0	0	0	0	0	0	0	0	0	0	0	0	0	0	0	0	0	0	0	0	0	0	0	0	0	0	0	0	0	0	0	0	0	0	0	0	0	0	0	0	0	0	0	0
Q3UVX5	Metabotropic glutamate receptor 5	Grm5	Metabotropic glutamate receptor 5 OS=Mus musculus OX=10090 GN=Grm5 PE=1 SV=2	0.331885	0	0.000352443	88.942	82.903	88.942	S	1202	KYDTLIIRDYTQSSSSL______________	DYTQS(0.004)S(0.332)S(0.332)S(0.332)L	8	1	0	0	0	0	0	0	0	0	0	0	0	0	0	0	0	0	0	0	0	0	0	0	0	0	0	0	0	0	0	0	0	0	0	0	0	0	0	0	0	0	0	0	0	0	0	0	0	0	0	0	0	0	0	0	0	0	0	0	0	0	0	0	0	0	0	0	0	0	0
Q3UVX5	Metabotropic glutamate receptor 5	Grm5	Metabotropic glutamate receptor 5 OS=Mus musculus OX=10090 GN=Grm5 PE=1 SV=2	0.999998	59.2407	6.44259e-24	124.19	106.33	124.19	S	1014	VAEAEERFPAAARPRSPSPISTLSHLAGSAG	PRS(1)PS(1)PISTLSHLAGSAGR	3	3	0	0	0	0	4962600	0	0	8886600	0	0	8904100	0	0	6622500	0	0	5123100	0	0	6730200	0	0	6182800	0	0	5671100	0	0	11506000	0	0	4981100	0	0	0	0	0	7606200	0	0	7994400	0	0	7642100	0	0	0	0	0	5483800	0	0	0	0	0	7205900	0	0	0	0	0	8188800	0	0	6449200	0	0	0	0
Q3UVX5	Metabotropic glutamate receptor 5	Grm5	Metabotropic glutamate receptor 5 OS=Mus musculus OX=10090 GN=Grm5 PE=1 SV=2	0.999949	43.409	6.44259e-24	124.19	106.33	124.19	S	1016	EAEERFPAAARPRSPSPISTLSHLAGSAGRT	PRS(1)PS(1)PISTLSHLAGSAGR	5	3	1959700	0	0	1970700	4962600	0	2889400	8886600	0	2617800	8904100	0	0	6622500	0	0	5123100	0	3205400	6730200	0	1596000	6182800	0	2248800	5671100	0	2421600	11506000	0	0	4981100	0	0	0	0	1855600	7606200	0	2544700	7994400	0	2319700	7642100	0	2355000	0	0	4014000	5483800	0	0	0	0	3511700	7205900	0	263700	0	0	1688100	8188800	0	3586900	6449200	0	3026100	0	0
Q3UVX5	Metabotropic glutamate receptor 5	Grm5	Metabotropic glutamate receptor 5 OS=Mus musculus OX=10090 GN=Grm5 PE=1 SV=2	0.751634	5.74414	0.00130157	75.416	57.568	75.416	S	839	ILAKPERNVRSAFTTSTVVRMHVGDGKSSSA	SAFT(0.002)T(0.046)S(0.752)T(0.2)VVR	6	2	699940	0	0	1219700	0	0	1513600	0	0	0	0	0	994820	0	0	0	0	0	0	0	0	0	0	0	0	0	0	0	0	0	0	0	0	0	0	0	0	0	0	0	0	0	0	0	0	3133600	0	0	0	0	0	0	0	0	0	0	0	1050300	0	0	0	0	0	0	0	0	862790	0	0
Q3UVX5	Metabotropic glutamate receptor 5	Grm5	Metabotropic glutamate receptor 5 OS=Mus musculus OX=10090 GN=Grm5 PE=1 SV=2	0.994999	25.9981	0.00417025	72.643	53.912	53.327	S	860	HVGDGKSSSAASRSSSLVNLWKRRGSSGETL	S(0.003)S(0.003)S(0.995)LVNLWK	3	2	0	0	0	2412200	0	0	3023700	0	0	0	0	0	1861300	0	0	1681000	0	0	2193200	0	0	1493200	0	0	0	0	0	1639600	0	0	1053000	0	0	0	0	0	1398300	0	0	0	0	0	1641700	0	0	3945200	0	0	0	0	0	0	0	0	0	0	0	0	0	0	1204000	0	0	0	0	0	2202100	0	0
Q3UYC0	Protein phosphatase 1H	Ppm1h	Protein phosphatase 1H OS=Mus musculus OX=10090 GN=Ppm1h PE=1 SV=1	0.999986	48.6507	1.40837e-05	86.18	76.765	85.387	S	210	PESTPAHGRTLTRAASLRGGVGAPGSPSTPP	AAS(1)LRGGVGAPGSPSTPPTR	3	3	0	0	0	1953300	0	0	1826600	0	0	0	0	0	0	0	0	1492500	0	0	0	0	0	2711700	0	0	0	0	0	0	0	0	1327500	0	0	1997500	0	0	1881400	0	0	1600400	0	0	1475100	0	0	3175900	0	0	2814200	0	0	1713500	0	0	3587400	0	0	2045800	0	0	0	0	0	766310	0	0	1248200	0	0
Q3UYC0	Protein phosphatase 1H	Ppm1h	Protein phosphatase 1H OS=Mus musculus OX=10090 GN=Ppm1h PE=1 SV=1	0.498374	0	0.00677317	50.108	25.213	50.108	S	112	SCEVLTVKKKAGTITSTPNRNSKRRSSLPNG	AGTIT(0.003)S(0.498)T(0.498)PNR	6	2	0	0	0	0	0	0	0	0	0	0	0	0	0	0	0	0	0	0	0	0	0	0	0	0	0	0	0	0	0	0	0	0	0	0	0	0	0	0	0	0	0	0	0	0	0	0	0	0	0	0	0	0	0	0	0	0	0	0	0	0	0	0	0	0	0	0	0	0	0
Q3UYC0	Protein phosphatase 1H	Ppm1h	Protein phosphatase 1H OS=Mus musculus OX=10090 GN=Ppm1h PE=1 SV=1	0.599529	1.75238	7.92488e-05	77.912	50.502	69.716	S	122	AGTITSTPNRNSKRRSSLPNGEGLQLKENSE	RS(0.6)S(0.4)LPNGEGLQLK	2	2	0	0	0	0	0	0	1189000	0	0	0	0	0	842620	0	0	1073600	0	0	1039200	0	0	1274100	0	0	897580	0	0	1087800	0	0	919970	0	0	1598900	0	0	0	0	0	0	0	0	0	0	0	1472600	0	0	0	0	0	1170900	0	0	1187600	0	0	0	0	0	0	0	0	977660	0	0	1122300	0	0
Q3UYC0	Protein phosphatase 1H	Ppm1h	Protein phosphatase 1H OS=Mus musculus OX=10090 GN=Ppm1h PE=1 SV=1	0.649568	2.6802	0.000338335	65.943	45.895	62.287	S	123	GTITSTPNRNSKRRSSLPNGEGLQLKENSES	RS(0.35)S(0.65)LPNGEGLQLK	3	2	0	0	0	0	0	0	0	0	0	3350800	0	0	4763900	0	0	0	0	0	0	0	0	5622600	0	0	0	0	0	0	0	0	0	0	0	4855300	0	0	0	0	0	5282000	0	0	3018400	0	0	4912600	0	0	4864900	0	0	4874300	0	0	5863100	0	0	0	0	0	2867000	0	0	4804400	0	0	0	0	0
Q3UYK3	TBC1 domain family member 9	Tbc1d9	TBC1 domain family member 9 OS=Mus musculus OX=10090 GN=Tbc1d9 PE=2 SV=2	1	51.2109	0.00506666	51.211	40.357	51.211	S	471	VPTATQTLMTMYRRRSPEEFNPKLAKEFLKE	RRS(1)PEEFNPK	3	3	1354700	0	0	3389600	0	0	3123900	0	0	1988800	0	0	4907300	0	0	2246600	0	0	3217000	0	0	5082700	0	0	1801600	0	0	1442600	0	0	2121800	0	0	1473200	0	0	3452300	0	0	3525900	0	0	1959600	0	0	3366600	0	0	0	0	0	1685600	0	0	3363900	0	0	0	0	0	1591400	0	0	4382000	0	0	3613600	0	0
Q3UYV9	Nuclear cap-binding protein subunit 1	Ncbp1	Nuclear cap-binding protein subunit 1 OS=Mus musculus OX=10090 GN=Ncbp1 PE=1 SV=2	0.499354	0	0.00136258	61.641	55.519	61.641	S	22	SYENDGGQPHKRRKTSDANETEDHLESLICK	T(0.499)S(0.499)DANET(0.001)EDHLESLICK	2	3	0	0	0	0	0	0	0	0	0	0	0	0	0	0	0	0	0	0	0	0	0	0	0	0	0	0	0	0	0	0	0	0	0	0	0	0	0	0	0	0	0	0	0	0	0	0	0	0	0	0	0	0	0	0	0	0	0	0	0	0	0	0	0	0	0	0	0	0	0
Q3UZ39	Leucine-rich repeat flightless-interacting protein 1	Lrrfip1	Leucine-rich repeat flightless-interacting protein 1 OS=Mus musculus OX=10090 GN=Lrrfip1 PE=1 SV=2	0.940397	12.8151	0.00202059	69.03	50.927	69.03	S	88	AATLASLGGTSSRRGSGDTSISMDTEASIRE	RGS(0.94)GDT(0.049)S(0.01)ISMDTEASIR	3	3	1946000	0	0	0	0	0	0	0	0	0	0	0	1207700	0	0	0	0	0	1042400	0	0	0	0	0	3062800	0	0	0	0	0	0	0	0	0	0	0	0	0	0	2603700	0	0	1351900	0	0	0	0	0	1459600	0	0	0	0	0	0	0	0	0	0	0	0	0	0	1183800	0	0	1734700	0	0
Q3UZ39	Leucine-rich repeat flightless-interacting protein 1	Lrrfip1	Leucine-rich repeat flightless-interacting protein 1 OS=Mus musculus OX=10090 GN=Lrrfip1 PE=1 SV=2	0.432688	1.83401	0.00495478	70.41	61.127	70.41	S	92	ASLGGTSSRRGSGDTSISMDTEASIREIKDS	RGS(0.284)GDT(0.284)S(0.433)ISMDTEASIR	7	3	0	0	0	0	0	0	0	0	0	0	0	0	0	0	0	0	0	0	0	0	0	0	0	0	0	0	0	0	0	0	0	0	0	0	0	0	0	0	0	0	0	0	0	0	0	0	0	0	0	0	0	0	0	0	0	0	0	0	0	0	0	0	0	0	0	0	0	0	0
Q3UZA1	CapZ-interacting protein	Rcsd1	CapZ-interacting protein OS=Mus musculus OX=10090 GN=Rcsd1 PE=1 SV=1	0.625359	2.22522	0.0144987	52.579	38.372	52.579	S	177	RGSIKRRPPSRRFRRSQSDCGDFRDYRAVEP	S(0.625)QS(0.375)DCGDFRDYR	1	2	1213600	0	0	2219400	0	0	2047000	0	0	1460500	0	0	0	0	0	2086700	0	0	0	0	0	2220300	0	0	1699600	0	0	1671500	0	0	1907100	0	0	0	0	0	0	0	0	2195800	0	0	2150500	0	0	0	0	0	2302900	0	0	0	0	0	0	0	0	0	0	0	0	0	0	1414500	0	0	2254600	0	0
Q3UZA1	CapZ-interacting protein	Rcsd1	CapZ-interacting protein OS=Mus musculus OX=10090 GN=Rcsd1 PE=1 SV=1	0.973598	15.6681	0.00126768	58.752	41.052	58.752	S	179	SIKRRPPSRRFRRSQSDCGDFRDYRAVEPSQ	S(0.026)QS(0.974)DCGDFRDYR	3	3	0	0	0	3157500	0	0	0	0	0	0	0	0	0	0	0	0	0	0	0	0	0	0	0	0	0	0	0	0	0	0	0	0	0	0	0	0	2523500	0	0	3709900	0	0	2387800	0	0	0	0	0	2784700	0	0	0	0	0	0	0	0	0	0	0	0	0	0	0	0	0	2940500	0	0
Q3UZY0	Protein SFI1 homolog	Sfi1	Protein SFI1 homolog OS=Mus musculus OX=10090 GN=Sfi1 PE=2 SV=1	0.866608	6.47508	0.000639486	71.513	22.031	71.513	S	29	VVKKPCSPKTLPLKKSSAFSGIQREPSRSCH	KS(0.867)S(0.726)AFS(0.408)GIQREPSR	2	2	0	0	0	0	0	0	0	0	0	0	0	0	0	0	0	0	0	0	0	0	0	0	141560000	0	0	0	0	0	92305000	0	0	0	0	0	0	0	0	0	0	0	141950000	0	0	101970000	0	0	0	0	0	128650000	0	0	0	0	0	0	0	0	105820000	0	0	0	0	0	0	0	0	0	0
Q3UZY0	Protein SFI1 homolog	Sfi1	Protein SFI1 homolog OS=Mus musculus OX=10090 GN=Sfi1 PE=2 SV=1	0.775356	3.3567	0.000639486	71.513	22.031	57.796	S	30	VKKPCSPKTLPLKKSSAFSGIQREPSRSCHS	KS(0.711)S(0.775)AFS(0.513)GIQREPSR	3	2	0	0	0	0	0	0	0	0	0	0	0	0	0	0	0	0	0	0	0	0	0	0	141560000	0	0	0	0	0	92305000	0	0	0	0	0	0	0	0	0	0	0	141950000	0	0	101970000	0	0	0	0	0	128650000	0	0	0	0	0	0	0	0	105820000	0	0	0	0	0	0	0	0	0	0
Q3V0G7	GTPase-activating Rap/Ran-GAP domain-like protein 3	Garnl3	GTPase-activating Rap/Ran-GAP domain-like protein 3 OS=Mus musculus OX=10090 GN=Garnl3 PE=1 SV=1	0.988673	19.4108	0.000232014	73.156	44.524	58.676	S	447	QDLMPDLHKNMLNRRSFSDVLPESPKSARKK	S(0.989)FS(0.011)DVLPESPK	1	2	1056800	0	0	0	0	0	756960	0	0	0	964290	0	800690	0	0	0	0	0	0	0	0	654560	0	0	656190	0	0	790100	0	0	760130	0	0	0	0	0	0	0	0	0	0	0	0	0	0	1380200	0	0	870160	0	0	0	0	0	939560	0	0	0	0	0	0	0	0	1196300	0	0	732480	0	0
Q3V0G7	GTPase-activating Rap/Ran-GAP domain-like protein 3	Garnl3	GTPase-activating Rap/Ran-GAP domain-like protein 3 OS=Mus musculus OX=10090 GN=Garnl3 PE=1 SV=1	0.999943	42.4457	6.12258e-15	115.14	103.5	109.6	S	449	LMPDLHKNMLNRRSFSDVLPESPKSARKKEE	SFS(1)DVLPESPK	3	2	2682400	1206700	0	3236800	1463000	0	2963000	1543600	0	2769300	1246000	0	2179000	709000	0	1373200	752850	0	2702900	1183400	0	2154500	944950	0	2457400	1444700	0	2062200	1353500	0	2642500	1225500	0	3674200	1310200	0	1777100	1544600	0	2642400	1287900	0	1786300	1070900	0	4439300	2160300	0	3100800	1024100	0	2828200	1160600	0	2765500	1299500	0	3291000	1541800	0	2033100	1654200	0	3594500	1529900	0	2928000	984300	0
Q3V0G7	GTPase-activating Rap/Ran-GAP domain-like protein 3	Garnl3	GTPase-activating Rap/Ran-GAP domain-like protein 3 OS=Mus musculus OX=10090 GN=Garnl3 PE=1 SV=1	1	86.7441	6.12258e-15	111.64	83.011	88.552	S	455	KNMLNRRSFSDVLPESPKSARKKEEARQAEF	S(0.002)FS(0.998)DVLPES(1)PK	9	2	0	1206700	0	0	1463000	0	573920	1543600	0	481950	1246000	0	0	709000	0	269350	752850	0	0	1183400	0	494780	944950	0	0	1444700	0	0	1353500	0	402670	1225500	0	718160	1310200	0	0	1544600	0	0	1287900	0	0	1070900	0	817840	2160300	0	0	1024100	0	734890	1160600	0	0	1299500	0	0	1541800	0	0	1654200	0	772710	1529900	0	486550	984300	0
Q3V0I2	Proline-rich protein 7	Prr7	Proline-rich protein 7 OS=Mus musculus OX=10090 GN=Prr7 PE=1 SV=1	0.977034	16.2883	1.01821e-14	76.259	69.461	76.259	S	68	ALELEPLELEGSLAGSPPGLAPPPPPHRSRL	ALELEPLELEGS(0.023)LAGS(0.977)PPGLAPPPPPHR	16	3	0	0	0	0	0	0	0	0	0	0	0	0	2018700	0	0	2614400	0	0	0	0	0	2927700	0	0	0	0	0	0	0	0	0	0	0	0	0	0	0	0	0	0	0	0	0	0	0	0	0	0	0	0	0	0	0	0	2167000	0	0	0	0	0	0	0	0	0	0	0	0	0	0
Q3V1V3	ESF1 homolog	Esf1	ESF1 homolog OS=Mus musculus OX=10090 GN=Esf1 PE=1 SV=1	0.999994	52.5034	1.01736e-14	75.226	70.782	75.226	S	651	KKRLKKKQKALAEEDSEDELPSDVDFNDPYF	ALAEEDS(1)EDELPS(1)DVDFNDPYFAEEVKK	7	3	0	0	0	0	0	0	0	0	0	0	0	0	0	2221300	0	0	3253200	0	0	0	0	0	2268700	0	0	0	0	0	0	0	0	0	0	0	0	0	0	1587500	0	0	0	0	0	0	0	0	0	0	0	0	0	0	0	0	0	0	0	0	0	0	0	0	0	0	0	0	0	1132600	0
Q3V1V3	ESF1 homolog	Esf1	ESF1 homolog OS=Mus musculus OX=10090 GN=Esf1 PE=1 SV=1	0.999984	48.0837	1.01736e-14	75.226	70.782	75.226	S	657	KQKALAEEDSEDELPSDVDFNDPYFAEEVKK	ALAEEDS(1)EDELPS(1)DVDFNDPYFAEEVKK	13	3	0	0	0	0	0	0	0	0	0	0	0	0	0	2221300	0	0	3253200	0	0	0	0	0	2268700	0	0	0	0	0	0	0	0	0	0	0	0	0	0	1587500	0	0	0	0	0	0	0	0	0	0	0	0	0	0	0	0	0	0	0	0	0	0	0	0	0	0	0	0	0	1132600	0
Q3V3Q7	Phosphofurin acidic cluster sorting protein 2	Pacs2	Phosphofurin acidic cluster sorting protein 2 OS=Mus musculus OX=10090 GN=Pacs2 PE=1 SV=2	1	104.104	4.61005e-10	127.71	90.031	126.1	S	424	LKERQPARPQNERANSLDNERCPDTRSQLQI	ANS(1)LDNERCPDTR	3	2	8004400	0	0	23317000	0	0	19146000	0	0	14294000	0	0	25111000	0	0	24621000	0	0	24357000	0	0	23271000	0	0	20064000	0	0	14340000	0	0	9925300	0	0	18389000	0	0	17700000	0	0	24987000	0	0	15661000	0	0	0	0	0	21845000	0	0	9768900	0	0	20527000	0	0	17166000	0	0	13497000	0	0	23042000	0	0	25304000	0	0
Q3V3Q7	Phosphofurin acidic cluster sorting protein 2	Pacs2	Phosphofurin acidic cluster sorting protein 2 OS=Mus musculus OX=10090 GN=Pacs2 PE=1 SV=2	0.996961	28.4959	4.30167e-07	88.396	76.604	81.665	S	361	LSAAVPREPSGQPEDSPEAETSTLDVFTEKL	EPS(0.001)GQPEDS(0.997)PEAETS(0.001)T(0.001)LDVFTEK	9	2	0	0	0	882000	0	0	0	0	0	0	0	0	0	0	0	0	0	0	0	0	0	0	0	0	0	0	0	0	0	0	1012800	0	0	1520600	0	0	0	0	0	0	0	0	761240	0	0	0	0	0	0	0	0	0	0	0	0	0	0	0	0	0	0	0	0	0	0	0	1114700	0	0
Q3V3Q7	Phosphofurin acidic cluster sorting protein 2	Pacs2	Phosphofurin acidic cluster sorting protein 2 OS=Mus musculus OX=10090 GN=Pacs2 PE=1 SV=2	0.997647	26.3527	0.00300141	65.5	45.197	65.5	S	387	FTEKLPPSGRIIKTESLVIPSTRSESKPAGR	T(0.002)ES(0.998)LVIPSTR	3	2	0	0	0	598410	0	0	826470	0	0	563420	0	0	714530	0	0	0	0	0	816410	0	0	683120	0	0	0	0	0	0	0	0	0	0	0	670840	0	0	0	0	0	587880	0	0	0	0	0	801650	0	0	746320	0	0	0	0	0	947740	0	0	671110	0	0	0	0	0	0	0	0	663380	0	0
Q3V3V9	Leucine-rich repeat-containing protein 16C	Rltpr	Capping protein, Arp2/3 and myosin-I linker protein 2 OS=Mus musculus OX=10090 GN=Carmil2 PE=1 SV=2	0.999507	39.1733	0.000699115	50.787	40.73	50.787	S	1134	SKRKQSKDGEIKKAGSDGDIMDSSTETPPIS	AGS(1)DGDIMDSSTETPPISIK	3	2	0	0	0	374000	0	0	0	0	0	0	0	0	0	0	0	0	0	0	0	0	0	0	0	0	0	0	0	0	0	0	0	0	0	0	0	0	0	0	0	0	0	0	0	0	0	0	0	0	0	0	0	0	0	0	0	0	0	0	0	0	0	0	0	0	0	0	0	0	0
Q3V3V9	Leucine-rich repeat-containing protein 16C	Rltpr	Capping protein, Arp2/3 and myosin-I linker protein 2 OS=Mus musculus OX=10090 GN=Carmil2 PE=1 SV=2	0.538297	0.666594	0.00287126	48.053	41.472	42.633	S	1008	KKPRSTRGPRPDLETSPGAAARARKSTLGDL	GPRPDLET(0.462)S(0.538)PGAAAR	9	3	1577100	0	0	0	0	0	0	0	0	2112400	0	0	0	0	0	2453100	0	0	0	0	0	0	0	0	0	0	0	0	0	0	3618300	0	0	0	0	0	0	0	0	3702500	0	0	0	0	0	2999700	0	0	2099000	0	0	0	0	0	2755800	0	0	4051300	0	0	0	0	0	0	0	0	0	0	0
Q3V3V9	Leucine-rich repeat-containing protein 16C	Rltpr	Capping protein, Arp2/3 and myosin-I linker protein 2 OS=Mus musculus OX=10090 GN=Carmil2 PE=1 SV=2	0.411062	0	4.33674e-14	61.859	55.011	61.859	S	1276	SGLGSKPLPPYPTEPSSPERSPPSPATDQRG	LEAPPSPSLGSGLGSKPLPPY(0.001)PT(0.043)EPS(0.411)S(0.411)PERS(0.049)PPS(0.019)PAT(0.065)DQR	26	4	0	0	0	0	0	0	0	0	0	0	0	0	0	0	0	0	0	0	0	0	0	0	0	0	0	0	0	0	0	0	0	0	0	0	0	0	0	0	0	0	6886400	0	0	0	0	0	0	0	0	0	0	0	0	0	0	0	0	0	0	0	0	0	0	0	0	0	0	0	0
Q3V3V9	Leucine-rich repeat-containing protein 16C	Rltpr	Capping protein, Arp2/3 and myosin-I linker protein 2 OS=Mus musculus OX=10090 GN=Carmil2 PE=1 SV=2	0.536092	0.249743	1.60577e-40	89.262	79.715	77.438	S	1277	GLGSKPLPPYPTEPSSPERSPPSPATDQRGG	LEAPPSPSLGSGLGSKPLPPY(0.005)PT(0.019)EPS(0.511)S(0.536)PERS(0.783)PPS(0.122)PAT(0.023)DQR	27	4	0	1120300	0	0	0	0	0	0	0	0	0	0	0	0	0	0	2595700	0	0	0	0	0	0	0	0	0	0	0	0	0	0	0	0	0	0	0	0	0	0	0	0	0	0	1106400	0	0	0	0	0	0	0	0	0	0	0	0	0	0	0	0	0	0	0	0	0	0	0	0	0
Q3V3V9	Leucine-rich repeat-containing protein 16C	Rltpr	Capping protein, Arp2/3 and myosin-I linker protein 2 OS=Mus musculus OX=10090 GN=Carmil2 PE=1 SV=2	0.918557	10.4695	1.60577e-40	89.262	79.715	67.995	S	1281	KPLPPYPTEPSSPERSPPSPATDQRGGGPNP	LEAPPS(0.001)PS(0.002)LGS(0.003)GLGS(0.002)KPLPPY(0.064)PT(0.121)EPS(0.431)S(0.462)PERS(0.919)PPS(0.913)PAT(0.082)DQR	31	4	0	4299300	0	0	4649000	1490100	0	10550000	0	0	0	2258200	0	9310000	0	0	9939400	5145600	0	10326000	0	0	9254400	0	0	4303100	2748800	0	6185000	0	0	0	1287200	0	0	0	0	0	0	0	6886400	0	0	5035200	1722000	0	0	1821700	0	8471800	0	0	0	0	0	13114000	6771700	0	0	0	0	0	0	0	8063500	5035500	0	0	0
Q3V3V9	Leucine-rich repeat-containing protein 16C	Rltpr	Capping protein, Arp2/3 and myosin-I linker protein 2 OS=Mus musculus OX=10090 GN=Carmil2 PE=1 SV=2	0.931943	12.2329	6.87708e-18	67.995	58.637	60.886	S	1284	PPYPTEPSSPERSPPSPATDQRGGGPNP___	LEAPPS(0.001)PS(0.002)LGS(0.003)GLGS(0.003)KPLPPY(0.131)PT(0.322)EPS(0.377)S(0.393)PERS(0.776)PPS(0.932)PAT(0.06)DQR	34	4	0	0	0	0	0	1490100	0	0	0	0	0	2258200	0	0	0	0	0	5145600	0	0	0	0	0	0	0	0	2748800	0	0	0	0	0	1287200	0	0	0	0	0	0	0	0	0	0	0	1722000	0	0	1821700	0	0	0	0	0	0	0	0	6771700	0	0	0	0	0	0	0	0	5035500	0	0	0
Q3ZT31	Sorting nexin-25	Snx25	Sorting nexin-25 OS=Mus musculus OX=10090 GN=Snx25 PE=1 SV=3	0.999999	60.0103	1.65719e-62	144.77	131.35	144.77	S	274	RILGGPAYDQQEDGASDEGEGPQSQKILQFE	ILGGPAYDQQEDGAS(1)DEGEGPQSQK	15	2	0	0	0	1067300	0	0	1092900	0	0	675080	0	0	916540	0	0	0	0	0	1125900	0	0	904020	0	0	0	0	0	969890	0	0	659770	0	0	923260	0	0	788470	0	0	795260	0	0	711170	0	0	0	0	0	1106400	0	0	0	0	0	0	0	0	948010	0	0	822490	0	0	0	0	0	0	0	0
Q4ACU6	SH3 and multiple ankyrin repeat domains protein 3	Shank3	SH3 and multiple ankyrin repeat domains protein 3 OS=Mus musculus OX=10090 GN=Shank3 PE=1 SV=3	1	43.1624	2.86119e-15	113.88	102.44	43.162	S	482	YSAVPGRKFIAVKAHSPQGEGEIPLHRGEAV	AHS(1)PQGEGEIPLHRGEAVK	3	3	4464400	0	0	6286900	0	0	5363000	0	0	8231100	0	0	7242000	0	0	4795900	0	0	6451300	0	0	4602400	0	0	6056200	0	0	6228100	0	0	0	0	0	9516500	0	0	6858700	0	0	11572000	0	0	8558500	0	0	8905400	0	0	6903600	0	0	9221300	0	0	6749500	0	0	7097700	0	0	5962100	0	0	4362300	0	0	5668700	0	0
Q4ACU6	SH3 and multiple ankyrin repeat domains protein 3	Shank3	SH3 and multiple ankyrin repeat domains protein 3 OS=Mus musculus OX=10090 GN=Shank3 PE=1 SV=3	1	215.285	0	272.24	260.03	264	S	1510	SELSSRLQQLNKDTRSLGEEPVGGLGSLLDP	S(1)LGEEPVGGLGSLLDPAK	1	2	3424600	0	0	5894900	0	0	6216000	0	0	13446000	0	0	13323000	0	0	5262200	0	0	9184200	0	0	10250000	0	0	11331000	0	0	12713000	0	0	6865700	0	0	2784000	0	0	19003000	0	0	20243000	0	0	10439000	0	0	10828000	0	0	10643000	0	0	3595500	0	0	16881000	0	0	0	0	0	10333000	0	0	17594000	0	0	13152000	0	0
Q4ACU6	SH3 and multiple ankyrin repeat domains protein 3	Shank3	SH3 and multiple ankyrin repeat domains protein 3 OS=Mus musculus OX=10090 GN=Shank3 PE=1 SV=3	0.499949	0	0.000475291	76.588	63.632	76.588	S	1538	LDPAKKSPIAAARLFSSLGELSTISAQRSPG	LFS(0.5)S(0.5)LGELSTISAQR	3	2	0	0	0	350550	0	0	0	0	0	0	0	0	0	0	0	0	0	0	0	0	0	0	0	0	665420	0	0	896800	0	0	0	0	0	0	0	0	0	0	0	0	0	0	0	0	0	0	0	0	0	0	0	0	0	0	0	0	0	0	0	0	0	0	0	0	0	0	0	0	0
Q4ACU6	SH3 and multiple ankyrin repeat domains protein 3	Shank3	SH3 and multiple ankyrin repeat domains protein 3 OS=Mus musculus OX=10090 GN=Shank3 PE=1 SV=3	0.839841	7.39969	1.1136e-07	92.939	82.986	60.401	S	1539	DPAKKSPIAAARLFSSLGELSTISAQRSPGG	LFS(0.153)S(0.84)LGELS(0.006)T(0.001)ISAQR	4	2	0	0	0	350550	0	0	0	0	0	1132500	0	0	939810	0	0	0	0	0	0	0	0	0	0	0	665420	0	0	896800	0	0	378660	0	0	0	0	0	1556900	0	0	1479000	0	0	727180	0	0	557310	0	0	0	0	0	0	0	0	0	0	0	0	0	0	0	0	0	1514300	0	0	1189900	0	0
Q4ACU6	SH3 and multiple ankyrin repeat domains protein 3	Shank3	SH3 and multiple ankyrin repeat domains protein 3 OS=Mus musculus OX=10090 GN=Shank3 PE=1 SV=3	0.883022	13.5499	0.0161345	49.632	29.501	45.879	S	685	DGARRRAPPPPKRAPSTTLTLRSKSMTAELE	RAPS(0.883)T(0.039)T(0.039)LT(0.039)LR	4	2	0	0	0	2993900	0	0	0	0	0	3137200	0	0	2905700	0	0	1564500	0	0	3351100	0	0	2112400	0	0	2223600	0	0	2820600	0	0	2464800	0	0	3060500	0	0	3755100	0	0	4652400	0	0	2556700	0	0	4940700	0	0	0	0	0	4307300	0	0	2950500	0	0	2850900	0	0	2162400	0	0	3219900	0	0	2495100	0	0
Q4ACU6	SH3 and multiple ankyrin repeat domains protein 3	Shank3	SH3 and multiple ankyrin repeat domains protein 3 OS=Mus musculus OX=10090 GN=Shank3 PE=1 SV=3	0.537364	0.650293	0.000192236	70.414	61.689	70.414	S	373	LAGPSGLASPRPLQRSASDINLKGDQPAASP	S(0.537)AS(0.463)DINLKGDQPAASPGPTLR	1	2	0	0	0	0	0	0	0	0	0	0	0	0	0	0	0	0	0	0	0	0	0	0	0	0	0	0	0	0	0	0	1718100	0	0	0	0	0	0	0	0	0	0	0	0	0	0	0	0	0	0	0	0	0	0	0	0	0	0	0	0	0	0	0	0	2378300	0	0	0	0	0
Q4ACU6	SH3 and multiple ankyrin repeat domains protein 3	Shank3	SH3 and multiple ankyrin repeat domains protein 3 OS=Mus musculus OX=10090 GN=Shank3 PE=1 SV=3	0.971115	15.266	4.44697e-06	80.847	74.484	80.847	S	375	GPSGLASPRPLQRSASDINLKGDQPAASPGP	S(0.029)AS(0.971)DINLKGDQPAASPGPTLR	3	3	988010	0	0	0	0	0	877820	0	0	3214400	0	0	0	0	0	0	0	0	0	0	0	0	0	0	0	0	0	2584400	0	0	0	0	0	0	0	0	0	0	0	5856700	0	0	0	0	0	5597800	0	0	0	0	0	5529400	0	0	0	0	0	0	0	0	0	0	0	0	0	0	0	0	0
Q4ACU6	SH3 and multiple ankyrin repeat domains protein 3	Shank3	SH3 and multiple ankyrin repeat domains protein 3 OS=Mus musculus OX=10090 GN=Shank3 PE=1 SV=3	0.999814	37.2948	1.2126e-32	130.87	120.67	130.87	S	781	EKLPGSLRKGIPRTKSVGEDEKLASLLEGRF	TKS(1)VGEDEKLASLLEGR	3	3	0	0	0	2485300	0	0	2019200	0	0	6683700	0	0	3037900	0	0	1788500	0	0	2592400	0	0	2259900	0	0	0	0	0	8744000	0	0	0	0	0	0	0	0	7984700	0	0	8928300	0	0	0	0	0	1826600	0	0	3514900	0	0	12492000	0	0	7568600	0	0	0	0	0	0	0	0	5143800	0	0	5658300	0	0
Q4FJU9	Transmembrane protein 40	Tmem40	Transmembrane protein 40 OS=Mus musculus OX=10090 GN=Tmem40 PE=1 SV=1	0.825582	6.75177	9.05095e-05	69.088	45.289	56.215	S	129	GEMVPTGESGLRRRGSGSAEGEVEASQLRRL	RRGS(0.826)GS(0.174)AEGEVEASQLR	4	3	0	0	0	0	0	0	2628000	0	0	0	0	0	4025600	0	0	0	0	0	4400500	0	0	5325300	0	0	4413900	0	0	0	0	0	0	0	0	3144500	0	0	2899800	0	0	0	0	0	2741400	0	0	0	0	0	0	0	0	0	0	0	4048300	0	0	2358500	0	0	2440000	0	0	5800500	0	0	5594800	0	0
Q4FJU9	Transmembrane protein 40	Tmem40	Transmembrane protein 40 OS=Mus musculus OX=10090 GN=Tmem40 PE=1 SV=1	0.5	0	0.00046052	69.088	45.289	69.088	S	131	MVPTGESGLRRRGSGSAEGEVEASQLRRLNI	RRGS(0.5)GS(0.5)AEGEVEASQLR	6	3	0	0	0	0	0	0	2628000	0	0	0	0	0	4025600	0	0	0	0	0	0	0	0	0	0	0	0	0	0	0	0	0	0	0	0	3144500	0	0	2899800	0	0	0	0	0	2741400	0	0	0	0	0	0	0	0	0	0	0	0	0	0	2358500	0	0	2440000	0	0	5800500	0	0	0	0	0
Q4JIM5	Abelson tyrosine-protein kinase 2	Abl2	Tyrosine-protein kinase ABL2 OS=Mus musculus OX=10090 GN=Abl2 PE=1 SV=1	0.912383	13.2265	0.000543318	65.107	55.701	42.913	S	632	ASSGSPALPRKQRDKSPSSLLEDAKETCFTR	DKS(0.912)PS(0.043)S(0.043)LLEDAKET(0.001)CFTR	3	3	0	0	0	509180	0	0	0	0	0	0	0	0	419860	0	0	0	0	0	0	0	0	0	0	0	0	0	0	362750	0	0	801370	0	0	0	0	0	0	0	0	0	0	0	0	0	0	447030	0	0	650920	0	0	0	0	0	987430	0	0	0	0	0	0	0	0	573650	0	0	460350	0	0
Q4JIM5	Abelson tyrosine-protein kinase 2	Abl2	Tyrosine-protein kinase ABL2 OS=Mus musculus OX=10090 GN=Abl2 PE=1 SV=1	0.593643	1.83202	0.000557826	71.548	48.322	71.548	S	619	SSSAPAGFIRSTQASSGSPALPRKQRDKSPS	STQAS(0.017)S(0.594)GS(0.389)PALPR	6	2	20190000	0	0	19863000	0	0	14313000	0	0	0	0	0	16800000	0	0	17505000	0	0	20532000	0	0	14868000	0	0	0	0	0	16990000	0	0	19095000	0	0	17600000	0	0	0	0	0	17550000	0	0	15639000	0	0	17233000	0	0	17360000	0	0	0	0	0	19005000	0	0	18590000	0	0	12683000	0	0	17426000	0	0	24280000	0	0
Q4JIM5	Abelson tyrosine-protein kinase 2	Abl2	Tyrosine-protein kinase ABL2 OS=Mus musculus OX=10090 GN=Abl2 PE=1 SV=1	0.757941	6.2627	0.00364423	53.3	26.888	53.3	S	621	SAPAGFIRSTQASSGSPALPRKQRDKSPSSL	S(0.001)T(0.002)QAS(0.06)S(0.179)GS(0.758)PALPR	8	2	0	0	0	0	0	0	0	0	0	20513000	0	0	0	0	0	0	0	0	0	0	0	0	0	0	0	0	0	0	0	0	0	0	0	0	0	0	21741000	0	0	0	0	0	0	0	0	0	0	0	0	0	0	0	0	0	0	0	0	0	0	0	0	0	0	0	0	0	0	0	0
Q4KMM3	Oxidation resistance protein 1	Oxr1	Oxidation resistance protein 1 OS=Mus musculus OX=10090 GN=Oxr1 PE=1 SV=3	0.725025	5.81196	1.64301e-14	66.901	59.406	57.306	S	460	SSHQESSLQQEAGEDSVSSGETVELKEKPAV	GQDNQDSSHQES(0.001)S(0.003)LQQEAGEDS(0.725)VS(0.19)S(0.067)GET(0.013)VELK	22	3	0	0	0	713170	0	0	0	2754800	0	1332700	0	0	0	0	0	0	1985800	0	3273100	1640400	0	0	0	0	0	0	0	0	0	0	0	0	0	0	0	0	0	0	0	0	0	0	1412100	0	0	892960	0	0	1951600	0	0	0	0	0	0	2187000	0	0	0	0	1107500	0	0	0	0	0	0	0	0
Q4KMM3	Oxidation resistance protein 1	Oxr1	Oxidation resistance protein 1 OS=Mus musculus OX=10090 GN=Oxr1 PE=1 SV=3	0.820721	6.77983	1.39202e-07	62.547	56.828	56.547	S	462	HQESSLQQEAGEDSVSSGETVELKEKPAVLK	GQDNQDS(0.001)S(0.001)HQES(0.001)S(0.001)LQQEAGEDS(0.288)VS(0.821)S(0.813)GET(0.075)VELK	24	3	0	739580	0	0	1062100	0	0	3146900	0	0	970490	0	0	1618800	0	0	1736900	0	0	2061800	0	0	0	0	0	1058000	0	0	1534000	0	0	0	0	0	0	0	0	1097400	0	0	0	0	0	0	0	0	0	0	0	0	0	0	0	0	0	0	0	0	0	0	0	0	0	0	0	0	0	2401100	0
Q4KMM3	Oxidation resistance protein 1	Oxr1	Oxidation resistance protein 1 OS=Mus musculus OX=10090 GN=Oxr1 PE=1 SV=3	0.813424	6.4894	2.9491e-10	62.547	56.828	56.547	S	463	QESSLQQEAGEDSVSSGETVELKEKPAVLKD	GQDNQDS(0.001)S(0.001)HQES(0.001)S(0.001)LQQEAGEDS(0.288)VS(0.821)S(0.813)GET(0.075)VELK	25	3	0	739580	0	0	1062100	0	0	3146900	0	0	970490	0	0	1618800	0	0	1736900	0	0	2061800	0	0	0	0	0	1058000	0	0	1534000	0	0	0	0	0	0	0	0	1097400	0	0	0	0	0	0	0	0	0	0	0	0	0	0	0	0	0	0	0	0	0	0	0	0	0	0	0	0	0	2401100	0
Q4KMM3	Oxidation resistance protein 1	Oxr1	Oxidation resistance protein 1 OS=Mus musculus OX=10090 GN=Oxr1 PE=1 SV=3	0.63733	6.00248	0.000522663	50.055	41.767	50.055	S	104	MSFQKPKGTIEYTVESRDSLNSIALKFDTTP	GTIEYT(0.042)VES(0.637)RDS(0.16)LNS(0.16)IALK	9	3	0	0	0	401730	0	0	1174800	0	0	0	0	0	0	0	0	0	0	0	970730	0	0	705030	0	0	0	0	0	0	0	0	537560	0	0	274510	0	0	0	0	0	0	0	0	0	0	0	0	0	0	0	0	0	525730	0	0	1431700	0	0	0	0	0	469880	0	0	1015100	0	0	0	0	0
Q4KMM3	Oxidation resistance protein 1	Oxr1	Oxidation resistance protein 1 OS=Mus musculus OX=10090 GN=Oxr1 PE=1 SV=3	1	93.9219	2.5926e-09	98.165	87.826	98.165	S	294	DSKIKESLPIELDQLSGRGSCHSKKATGVSA	IKESLPIELDQLS(1)GR	13	3	0	0	0	1308300	0	0	0	0	0	0	0	0	1691800	0	0	1518200	0	0	0	0	0	1148700	0	0	1559300	0	0	2244700	0	0	0	0	0	982790	0	0	1370800	0	0	0	0	0	1573900	0	0	0	0	0	0	0	0	1688800	0	0	0	0	0	0	0	0	1626400	0	0	0	0	0	0	0	0
Q4KMM3	Oxidation resistance protein 1	Oxr1	Oxidation resistance protein 1 OS=Mus musculus OX=10090 GN=Oxr1 PE=1 SV=3	0.997486	25.9862	1.41445e-43	109.07	69.072	109.07	S	308	LSGRGSCHSKKATGVSAEDADPRARDQGNDS	KAT(0.003)GVS(0.997)AEDADPR	6	2	0	0	0	0	0	0	2322400	0	0	0	0	0	5358800	0	0	2694500	0	0	3412100	0	0	3005400	0	0	2720300	0	0	0	0	0	2809100	0	0	2856100	0	0	3061100	0	0	0	0	0	4055500	0	0	4396200	0	0	0	0	0	0	0	0	0	0	0	3546900	0	0	1811600	0	0	4172800	0	0	3386700	0	0
Q4KMM3	Oxidation resistance protein 1	Oxr1	Oxidation resistance protein 1 OS=Mus musculus OX=10090 GN=Oxr1 PE=1 SV=3	0.616276	2.05756	2.0586e-43	139.11	123.22	139.11	S	13	___MSVSNLSWLKKKSQSVDITAPGFNPLGG	KS(0.616)QS(0.384)VDITAPGFNPLGGAGK	2	2	0	0	0	0	0	0	0	0	0	0	0	0	0	0	0	0	0	0	0	0	0	0	0	0	0	0	0	0	0	0	0	0	0	0	0	0	0	0	0	1087400	0	0	0	0	0	1469600	0	0	0	0	0	708490	0	0	0	0	0	0	0	0	0	0	0	0	0	0	0	0	0
Q4KMM3	Oxidation resistance protein 1	Oxr1	Oxidation resistance protein 1 OS=Mus musculus OX=10090 GN=Oxr1 PE=1 SV=3	0.987486	18.9713	6.30534e-65	156.11	145.56	156.11	S	15	_MSVSNLSWLKKKSQSVDITAPGFNPLGGAG	S(0.013)QS(0.987)VDITAPGFNPLGGAGK	3	2	2005800	0	0	1434500	0	0	587840	0	0	5078800	0	0	630590	0	0	710920	0	0	885420	0	0	330190	0	0	5782600	0	0	6708200	0	0	1939700	0	0	702710	0	0	7328600	0	0	12916000	0	0	2522700	0	0	13645000	0	0	877350	0	0	7441200	0	0	2678100	0	0	1130200	0	0	2713100	0	0	3993400	0	0	1665600	0	0
Q4KMM3	Oxidation resistance protein 1	Oxr1	Oxidation resistance protein 1 OS=Mus musculus OX=10090 GN=Oxr1 PE=1 SV=3	0.284174	0	5.94225e-09	62.383	56.132	62.383	S	362	PIREELLSSEPRQEKSSDASSESVQTVSQME	QEKS(0.284)S(0.284)DAS(0.284)S(0.284)ES(0.284)VQT(0.284)VS(0.284)QMEVQS(0.009)LT(0.002)ATSEAANVPDR	4	3	0	0	0	0	0	0	0	0	0	0	0	0	0	0	0	0	0	0	0	0	0	0	0	0	0	0	0	0	0	0	0	0	0	0	0	0	0	0	0	0	0	0	0	0	0	0	0	0	0	0	0	0	0	0	0	0	0	0	0	0	0	0	0	0	0	0	0	0	0
Q4KMM3	Oxidation resistance protein 1	Oxr1	Oxidation resistance protein 1 OS=Mus musculus OX=10090 GN=Oxr1 PE=1 SV=3	0.284174	0	5.94225e-09	62.383	56.132	62.383	S	363	IREELLSSEPRQEKSSDASSESVQTVSQMEV	QEKS(0.284)S(0.284)DAS(0.284)S(0.284)ES(0.284)VQT(0.284)VS(0.284)QMEVQS(0.009)LT(0.002)ATSEAANVPDR	5	3	0	0	0	0	0	0	0	0	0	0	0	0	0	0	0	0	0	0	0	0	0	0	0	0	0	0	0	0	0	0	0	0	0	0	0	0	0	0	0	0	0	0	0	0	0	0	0	0	0	0	0	0	0	0	0	0	0	0	0	0	0	0	0	0	0	0	0	0	0
Q4KMM3	Oxidation resistance protein 1	Oxr1	Oxidation resistance protein 1 OS=Mus musculus OX=10090 GN=Oxr1 PE=1 SV=3	0.284174	0	5.94225e-09	62.383	56.132	62.383	S	366	ELLSSEPRQEKSSDASSESVQTVSQMEVQSL	QEKS(0.284)S(0.284)DAS(0.284)S(0.284)ES(0.284)VQT(0.284)VS(0.284)QMEVQS(0.009)LT(0.002)ATSEAANVPDR	8	3	0	0	0	0	0	0	0	0	0	0	0	0	0	0	0	0	0	0	0	0	0	0	0	0	0	0	0	0	0	0	0	0	0	0	0	0	0	0	0	0	0	0	0	0	0	0	0	0	0	0	0	0	0	0	0	0	0	0	0	0	0	0	0	0	0	0	0	0	0
Q4KMM3	Oxidation resistance protein 1	Oxr1	Oxidation resistance protein 1 OS=Mus musculus OX=10090 GN=Oxr1 PE=1 SV=3	0.284174	0	5.94225e-09	62.383	56.132	62.383	S	367	LLSSEPRQEKSSDASSESVQTVSQMEVQSLT	QEKS(0.284)S(0.284)DAS(0.284)S(0.284)ES(0.284)VQT(0.284)VS(0.284)QMEVQS(0.009)LT(0.002)ATSEAANVPDR	9	3	0	0	0	0	0	0	0	0	0	0	0	0	0	0	0	0	0	0	0	0	0	0	0	0	0	0	0	0	0	0	0	0	0	0	0	0	0	0	0	0	0	0	0	0	0	0	0	0	0	0	0	0	0	0	0	0	0	0	0	0	0	0	0	0	0	0	0	0	0
Q4KMM3	Oxidation resistance protein 1	Oxr1	Oxidation resistance protein 1 OS=Mus musculus OX=10090 GN=Oxr1 PE=1 SV=3	0.284174	0	5.94225e-09	62.383	56.132	62.383	S	369	SSEPRQEKSSDASSESVQTVSQMEVQSLTAT	QEKS(0.284)S(0.284)DAS(0.284)S(0.284)ES(0.284)VQT(0.284)VS(0.284)QMEVQS(0.009)LT(0.002)ATSEAANVPDR	11	3	0	0	0	0	0	0	0	0	0	0	0	0	0	0	0	0	0	0	0	0	0	0	0	0	0	0	0	0	0	0	0	0	0	0	0	0	0	0	0	0	0	0	0	0	0	0	0	0	0	0	0	0	0	0	0	0	0	0	0	0	0	0	0	0	0	0	0	0	0
Q4KMM3	Oxidation resistance protein 1	Oxr1	Oxidation resistance protein 1 OS=Mus musculus OX=10090 GN=Oxr1 PE=1 SV=3	0.284174	0	5.94225e-09	62.383	56.132	62.383	S	374	QEKSSDASSESVQTVSQMEVQSLTATSEAAN	QEKS(0.284)S(0.284)DAS(0.284)S(0.284)ES(0.284)VQT(0.284)VS(0.284)QMEVQS(0.009)LT(0.002)ATSEAANVPDR	16	3	0	0	0	0	0	0	0	0	0	0	0	0	0	0	0	0	0	0	0	0	0	0	0	0	0	0	0	0	0	0	0	0	0	0	0	0	0	0	0	0	0	0	0	0	0	0	0	0	0	0	0	0	0	0	0	0	0	0	0	0	0	0	0	0	0	0	0	0	0
Q4KMM3	Oxidation resistance protein 1	Oxr1	Oxidation resistance protein 1 OS=Mus musculus OX=10090 GN=Oxr1 PE=1 SV=3	0.977694	16.4178	2.82593e-06	120.66	106.8	99.069	S	488	PAVLKDQQGQELKRDSETEVEELRKLWKTHS	RDS(0.978)ET(0.022)EVEELRK	3	3	6582600	0	0	11685000	0	0	19199000	0	0	7494800	0	0	24517000	0	0	0	0	0	0	0	0	20678000	0	0	0	0	0	0	0	0	8728500	0	0	25827000	0	0	0	0	0	13206000	0	0	7937700	0	0	0	0	0	19880000	0	0	7923800	0	0	19810000	0	0	9274800	0	0	7151000	0	0	20417000	0	0	12656000	0	0
Q4KMM3	Oxidation resistance protein 1	Oxr1	Oxidation resistance protein 1 OS=Mus musculus OX=10090 GN=Oxr1 PE=1 SV=3	0.859738	7.12953	1.2598e-16	77.308	66.697	77.308	S	336	NDSASTAPRSTEESLSEDAFTESELSPIREE	S(0.006)T(0.006)EES(0.128)LS(0.86)EDAFT(0.002)ES(0.154)ELS(0.68)PIREELLS(0.085)S(0.079)EPR	7	3	0	0	0	0	0	0	0	0	0	0	0	0	0	0	0	0	0	0	0	0	0	0	3417300	0	0	0	0	0	0	0	0	0	0	0	0	0	0	0	0	0	0	0	0	0	0	0	0	0	0	0	0	0	0	0	0	0	0	0	0	0	0	0	0	0	0	0	0	0	0
Q4KMM3	Oxidation resistance protein 1	Oxr1	Oxidation resistance protein 1 OS=Mus musculus OX=10090 GN=Oxr1 PE=1 SV=3	0.680071	5.94859	1.2598e-16	77.308	66.697	77.308	S	346	TEESLSEDAFTESELSPIREELLSSEPRQEK	S(0.006)T(0.006)EES(0.128)LS(0.86)EDAFT(0.002)ES(0.154)ELS(0.68)PIREELLS(0.085)S(0.079)EPR	17	3	0	0	0	0	0	0	0	0	0	0	0	0	0	0	0	0	0	0	0	0	0	0	3417300	0	0	0	0	0	0	0	0	0	0	0	0	0	0	0	0	0	0	0	0	0	0	0	0	0	0	0	0	0	0	0	0	0	0	0	0	0	0	0	0	0	0	0	0	0	0
Q4KMM3	Oxidation resistance protein 1	Oxr1	Oxidation resistance protein 1 OS=Mus musculus OX=10090 GN=Oxr1 PE=1 SV=3	0.999987	48.6891	0	369.39	348.65	257.52	S	201	PPASTVSGIRPARVVSSTSEEEEAFTEKFLK	VVS(1)ST(0.393)S(0.607)EEEEAFTEK	3	2	4659100	55621000	0	0	63702000	0	3333900	81178000	0	4162600	78642000	0	4471900	50496000	0	2725900	41841000	0	4426700	57778000	0	3733900	66066000	0	3530800	59163000	0	3290600	0	0	4055000	46105000	0	3380400	54524000	0	3289300	51773000	0	4960800	87840000	0	0	88295000	0	7091700	125150000	0	4338600	78072000	0	8528200	5660100	0	5117100	85048000	0	4632500	84004000	0	2622300	62694000	0	6332000	74586000	0	4341800	59007000	0
Q4KMM3	Oxidation resistance protein 1	Oxr1	Oxidation resistance protein 1 OS=Mus musculus OX=10090 GN=Oxr1 PE=1 SV=3	0.999786	37.0793	0	287.54	253.85	287.54	S	202	PASTVSGIRPARVVSSTSEEEEAFTEKFLKI	VVSS(1)T(0.001)S(0.999)EEEEAFTEK	4	2	7178400	10121000	0	7355500	18043000	0	7648000	39336000	0	7206300	16124000	0	7672700	16381000	0	5775400	22385000	0	8313300	22849000	0	7401800	20666000	0	6904600	18000000	0	0	19751000	0	8280200	11688000	0	7502400	18723000	0	5407400	10617000	0	8692100	16414000	0	6085800	13006000	0	9937200	28701000	0	9246200	19710000	0	9663700	2263200	0	9387500	24340000	0	8626300	17682000	0	81301000	14342000	0	10797000	19728000	0	8700700	25275000	0
Q4KMM3	Oxidation resistance protein 1	Oxr1	Oxidation resistance protein 1 OS=Mus musculus OX=10090 GN=Oxr1 PE=1 SV=3	0.999992	51.235	0	369.39	348.65	230.69	S	204	STVSGIRPARVVSSTSEEEEAFTEKFLKINC	VVS(0.015)S(0.984)T(0.001)S(1)EEEEAFTEK	6	2	0	55621000	0	122380000	63702000	0	126010000	81178000	0	111300000	78642000	0	117470000	50496000	0	100190000	41841000	0	0	57778000	0	100320000	66066000	0	103230000	59163000	0	92620000	19751000	0	115710000	46105000	0	107310000	54524000	0	84367000	51773000	0	0	87840000	0	92315000	88295000	0	142970000	125150000	0	117830000	78072000	0	45616000	5660100	0	147250000	85048000	0	137210000	84004000	0	0	62694000	0	0	74586000	0	124790000	59007000	0
Q4KUS2	Protein unc-13 homolog A	Unc13a	Protein unc-13 homolog A OS=Mus musculus OX=10090 GN=Unc13a PE=1 SV=3	0.239984	0	0.0044735	41.554	31.633	41.554	S	239	QYSVRPPPLGSRESYSDSMHSYEEFSEPRAL	ES(0.031)Y(0.027)S(0.24)DS(0.24)MHS(0.24)Y(0.221)EEFSEPR	4	3	0	0	0	0	0	0	0	0	0	0	0	0	0	0	0	0	0	0	0	0	0	0	0	0	0	0	0	0	0	0	0	0	0	0	0	0	0	0	0	0	0	0	0	0	0	0	0	0	0	0	0	0	0	0	0	0	0	0	0	0	0	0	0	0	0	0	0	0	0
Q4KUS2	Protein unc-13 homolog A	Unc13a	Protein unc-13 homolog A OS=Mus musculus OX=10090 GN=Unc13a PE=1 SV=3	0.239984	0	0.0044735	41.554	31.633	41.554	S	241	SVRPPPLGSRESYSDSMHSYEEFSEPRALSP	ES(0.031)Y(0.027)S(0.24)DS(0.24)MHS(0.24)Y(0.221)EEFSEPR	6	3	0	0	0	0	0	0	0	0	0	0	0	0	0	0	0	0	0	0	0	0	0	0	0	0	0	0	0	0	0	0	0	0	0	0	0	0	0	0	0	0	0	0	0	0	0	0	0	0	0	0	0	0	0	0	0	0	0	0	0	0	0	0	0	0	0	0	0	0	0
Q4KUS2	Protein unc-13 homolog A	Unc13a	Protein unc-13 homolog A OS=Mus musculus OX=10090 GN=Unc13a PE=1 SV=3	0.807164	7.35921	0.00160382	55.588	46.567	55.588	S	244	PPPLGSRESYSDSMHSYEEFSEPRALSPTGS	ES(0.006)Y(0.005)S(0.029)DS(0.148)MHS(0.807)Y(0.004)EEFSEPR	9	3	1842300	0	0	0	0	0	986610	0	0	0	0	0	1176300	0	0	940160	0	0	826260	0	0	837080	0	0	1654200	0	0	1430400	0	0	1489400	0	0	1117100	0	0	0	0	0	0	0	0	1627100	0	0	1410900	0	0	948090	0	0	0	0	0	1073000	0	0	1662400	0	0	0	0	0	1152600	0	0	2440400	0	0
Q4VA53	Sister chromatid cohesion protein PDS5 homolog B	Pds5b	Sister chromatid cohesion protein PDS5 homolog B OS=Mus musculus OX=10090 GN=Pds5b PE=1 SV=1	1	81.2849	0	248.2	209.21	248.2	S	1356	SKQHRTSKRAQQRAESPETSAVESTQSTPQK	AES(1)PETSAVESTQSTPQK	3	2	4610100	0	0	8684400	0	0	9268700	0	0	7007400	0	0	9351500	0	0	8673100	0	0	8935600	0	0	9116900	0	0	6495900	0	0	6611500	0	0	6324000	0	0	7132800	0	0	5272900	0	0	7376700	0	0	6551600	0	0	7925500	0	0	10740000	0	0	5247200	0	0	7455600	0	0	7905400	0	0	5660300	0	0	8987600	0	0	10674000	0	0
Q4VA53	Sister chromatid cohesion protein PDS5 homolog B	Pds5b	Sister chromatid cohesion protein PDS5 homolog B OS=Mus musculus OX=10090 GN=Pds5b PE=1 SV=1	1	44.0521	0.000942879	54.223	45.578	44.052	S	1281	KRHKEELLENEDEQNSPPKKGKRGRPPKPLG	RHKEELLENEDEQNS(1)PPK	15	3	0	0	0	1746500	0	0	0	0	0	0	0	0	2642600	0	0	3766000	0	0	0	0	0	3230200	0	0	1262200	0	0	0	0	0	0	0	0	0	0	0	0	0	0	0	0	0	0	0	0	0	0	0	0	0	0	934010	0	0	0	0	0	0	0	0	0	0	0	0	0	0	0	0	0
Q4VA53	Sister chromatid cohesion protein PDS5 homolog B	Pds5b	Sister chromatid cohesion protein PDS5 homolog B OS=Mus musculus OX=10090 GN=Pds5b PE=1 SV=1	0.993241	23.6588	3.81591e-46	164.68	147.19	128.35	S	1255	KPKGSQRGRKRGRTASDSDEQQWPEEKRHKE	T(0.004)AS(0.993)DS(0.002)DEQQWPEEK	3	2	1391900	0	0	1870500	0	0	4209700	0	0	1240900	0	0	3890300	0	0	3736600	0	0	4007800	0	0	3330800	0	0	1484700	0	0	2252600	0	0	1676800	0	0	1512700	0	0	1346400	0	0	2818400	0	0	1857100	0	0	3519100	0	0	4198800	0	0	1618800	0	0	0	0	0	2625600	0	0	1303400	0	0	3088200	0	0	3831500	0	0
Q501J7	Phosphatase and actin regulator 4	Phactr4	Phosphatase and actin regulator 4 OS=Mus musculus OX=10090 GN=Phactr4 PE=1 SV=2	0.366093	0	5.25745e-09	96.015	78.989	81.017	S	116	AALKNGHTTPIGSARSSSPVLVEEEPERSLR	S(0.366)S(0.366)S(0.268)PVLVEEEPER	1	2	0	0	0	0	0	0	0	0	0	0	0	0	0	0	0	0	0	0	0	0	0	0	0	0	0	0	0	0	0	0	0	0	0	0	0	0	0	0	0	0	0	0	0	0	0	0	0	0	0	0	0	0	0	0	0	0	0	0	0	0	0	0	0	0	0	0	0	0	0
Q501J7	Phosphatase and actin regulator 4	Phactr4	Phosphatase and actin regulator 4 OS=Mus musculus OX=10090 GN=Phactr4 PE=1 SV=2	0.366093	0	5.25745e-09	96.015	78.989	81.017	S	117	ALKNGHTTPIGSARSSSPVLVEEEPERSLRN	S(0.366)S(0.366)S(0.268)PVLVEEEPER	2	2	0	0	0	0	0	0	0	0	0	0	0	0	0	0	0	0	0	0	0	0	0	0	0	0	0	0	0	0	0	0	0	0	0	0	0	0	0	0	0	0	0	0	0	0	0	0	0	0	0	0	0	0	0	0	0	0	0	0	0	0	0	0	0	0	0	0	0	0	0
Q501J7	Phosphatase and actin regulator 4	Phactr4	Phosphatase and actin regulator 4 OS=Mus musculus OX=10090 GN=Phactr4 PE=1 SV=2	0.751262	7.81079	2.46078e-06	88.075	72.503	77.527	S	118	LKNGHTTPIGSARSSSPVLVEEEPERSLRNL	S(0.124)S(0.124)S(0.751)PVLVEEEPER	3	2	0	0	0	0	0	0	0	0	0	0	0	0	2609200	0	0	0	0	0	0	0	0	0	0	0	0	0	0	0	0	0	0	0	0	0	0	0	0	0	0	0	0	0	0	0	0	0	0	0	0	0	0	0	0	0	0	0	0	0	0	0	0	0	0	0	0	0	2780000	0	0
Q505F5	Leucine-rich repeat-containing protein 47	Lrrc47	Leucine-rich repeat-containing protein 47 OS=Mus musculus OX=10090 GN=Lrrc47 PE=1 SV=1	1	66.3979	3.3047e-05	73.758	63.124	73.758	S	293	KEDRKKRRERKQHRESGEGEEEVADSARLML	QHRES(1)GEGEEEVADSAR	5	3	0	0	0	0	0	0	0	0	0	6386400	0	0	12352000	0	0	5709300	0	0	7837500	0	0	8171200	0	0	9982900	0	0	5613200	0	0	4120700	0	0	7929200	0	0	0	0	0	11300000	0	0	6402500	0	0	10174000	0	0	11482000	0	0	2798100	0	0	0	0	0	5457400	0	0	3574300	0	0	8925000	0	0	12699000	0	0
Q50H33	BTB/POZ domain-containing protein KCTD8	Kctd8	BTB/POZ domain-containing protein KCTD8 OS=Mus musculus OX=10090 GN=Kctd8 PE=1 SV=1	1	68.5228	2.56767e-46	169.4	129.02	155.43	S	413	KAPVQWMPPPDKRRNSELFQSLISKSRETNL	RNS(1)ELFQSLISK	3	2	1092400	0	0	3128300	0	0	2993400	0	0	2667300	0	0	3030800	0	0	2254900	0	0	2559600	0	0	2538100	0	0	3051800	0	0	2389400	0	0	3149100	0	0	0	0	0	2695100	0	0	2512300	0	0	2902100	0	0	3352000	0	0	2809800	0	0	0	0	0	4073600	0	0	1489700	0	0	2021200	0	0	3526300	0	0	2333100	0	0
Q50H33	BTB/POZ domain-containing protein KCTD8	Kctd8	BTB/POZ domain-containing protein KCTD8 OS=Mus musculus OX=10090 GN=Kctd8 PE=1 SV=1	0.678426	0.548075	1.25344e-05	59.573	50.584	51.844	S	155	TDLVKLLSPKVTKQNSLNDECCQSDLEDNVS	VT(0.678)KQNS(0.678)LNDECCQS(0.636)DLEDNVS(0.005)QGS(0.001)SDALLLR	6	3	0	0	0	0	963000	0	0	1733600	0	0	0	0	0	0	0	0	0	0	0	0	0	0	0	0	0	1399600	0	0	0	0	0	0	0	0	939600	0	0	0	0	0	0	0	0	0	0	0	0	0	0	1418700	0	0	0	0	0	0	0	0	634970	0	0	0	0	0	1949100	0	0	0	0
Q50H33	BTB/POZ domain-containing protein KCTD8	Kctd8	BTB/POZ domain-containing protein KCTD8 OS=Mus musculus OX=10090 GN=Kctd8 PE=1 SV=1	0.878776	5.99809	0.000659188	40.837	36.547	40.837	S	163	PKVTKQNSLNDECCQSDLEDNVSQGSSDALL	VT(0.588)KQNS(0.529)LNDECCQS(0.879)DLEDNVS(0.003)QGS(0.001)S(0.001)DALLLR	14	3	0	0	0	0	963000	0	0	1733600	0	0	0	0	0	0	0	0	0	0	0	0	0	0	0	0	0	1399600	0	0	0	0	0	0	0	0	939600	0	0	0	0	0	0	0	0	0	0	0	0	0	0	1418700	0	0	0	0	0	0	0	0	634970	0	0	0	0	0	1949100	0	0	0	0
Q52KE7	Cyclin-L1	Ccnl1	Cyclin-L1 OS=Mus musculus OX=10090 GN=Ccnl1 PE=1 SV=1	0.883633	11.8747	6.97988e-12	71.472	60.483	71.472	S	341	LNLDGTPALSTLGGFSPASKPSSPREVKAEE	GLNLDGT(0.001)PALS(0.028)T(0.03)LGGFS(0.884)PAS(0.063)KPS(0.52)S(0.474)PR	17	3	0	0	0	0	994740	0	0	4256600	0	0	0	0	0	3142600	0	0	0	0	0	3826500	0	0	0	0	0	2930300	0	0	0	0	0	0	0	0	0	0	0	0	0	0	1699600	0	0	1751900	0	0	1101300	0	0	0	0	0	0	0	0	3115100	0	0	0	0	0	2613900	0	0	3464300	0	0	5070400	0
Q52KE7	Cyclin-L1	Ccnl1	Cyclin-L1 OS=Mus musculus OX=10090 GN=Ccnl1 PE=1 SV=1	0.519975	0.404751	6.97988e-12	71.472	60.483	71.472	S	347	PALSTLGGFSPASKPSSPREVKAEEKSPVSI	GLNLDGT(0.001)PALS(0.028)T(0.03)LGGFS(0.884)PAS(0.063)KPS(0.52)S(0.474)PR	23	3	0	0	0	0	994740	0	0	4256600	0	0	0	0	0	3142600	0	0	0	0	0	3826500	0	0	0	0	0	2930300	0	0	0	0	0	0	0	0	0	0	0	0	0	0	0	0	0	1751900	0	0	1101300	0	0	0	0	0	0	0	0	3115100	0	0	0	0	0	2613900	0	0	0	0	0	5070400	0
Q52KE7	Cyclin-L1	Ccnl1	Cyclin-L1 OS=Mus musculus OX=10090 GN=Ccnl1 PE=1 SV=1	0.640236	2.70421	2.54499e-05	50.908	39.905	50.908	S	348	ALSTLGGFSPASKPSSPREVKAEEKSPVSIN	GLNLDGT(0.011)PALS(0.061)T(0.063)LGGFS(0.688)PAS(0.178)KPS(0.359)S(0.64)PR	24	3	0	0	0	0	0	0	0	0	0	0	0	0	0	0	0	0	0	0	0	0	0	0	0	0	0	0	0	0	0	0	0	0	0	0	0	0	0	0	0	0	1699600	0	0	0	0	0	0	0	0	0	0	0	0	0	0	0	0	0	0	0	0	0	0	0	0	0	0	0	0
Q52KF3	Protein spire homolog 1	Spire1	Protein spire homolog 1 OS=Mus musculus OX=10090 GN=Spire1 PE=1 SV=1	1	41.0916	0.00108279	69.602	44.28	41.092	S	229	RILEEIKAERKLRPVSPEEIRRSRLVRPLSM	LRPVS(1)PEEIRR	5	3	5385000	0	0	5913000	0	0	2822700	0	0	0	0	0	7287700	0	0	0	0	0	5359800	0	0	0	0	0	4245200	0	0	5787400	0	0	0	0	0	0	0	0	4820200	0	0	7947400	0	0	0	0	0	5707700	0	0	6667600	0	0	0	0	0	0	0	0	0	0	0	0	0	0	6754600	0	0	5703700	0	0
Q52KF3	Protein spire homolog 1	Spire1	Protein spire homolog 1 OS=Mus musculus OX=10090 GN=Spire1 PE=1 SV=1	1	129.754	8.99188e-108	195.23	174.58	195.23	S	365	STPQPERRQPPQRRHSIEKETPTNVRQFLPP	RHS(1)IEKETPTNVR	3	3	1035000	0	0	38377000	0	0	22659000	0	0	19421000	0	0	39323000	0	0	0	0	0	5977200	0	0	27717000	0	0	25595000	0	0	7356800	0	0	0	0	0	12576000	0	0	13521000	0	0	0	0	0	29490000	0	0	34146000	0	0	49106000	0	0	7926400	0	0	32149000	0	0	13012000	0	0	11778000	0	0	33464000	0	0	39830000	0	0
Q52KF3	Protein spire homolog 1	Spire1	Protein spire homolog 1 OS=Mus musculus OX=10090 GN=Spire1 PE=1 SV=1	0.731214	4.34723	1.5595e-19	136.49	121.87	136.49	S	518	SHHRPLRSIARFSTKSRSVDKSDEELQFPKE	S(0.731)RS(0.269)VDKSDEELQFPK	1	3	12338000	0	0	0	6237900	0	0	0	0	0	0	0	14902000	0	0	9980200	0	0	14488000	7362900	0	12066000	0	0	0	5346500	0	14767000	10106000	0	13668000	0	0	0	0	0	11950000	0	0	16514000	6895600	0	11905000	0	0	12803000	0	0	12721000	0	0	0	0	0	0	0	0	14850000	8692500	0	10837000	0	0	0	7207000	0	0	7108600	0
Q52KF3	Protein spire homolog 1	Spire1	Protein spire homolog 1 OS=Mus musculus OX=10090 GN=Spire1 PE=1 SV=1	0.950001	13.1238	3.57584e-12	105.77	96.292	103.71	S	520	HRPLRSIARFSTKSRSVDKSDEELQFPKELM	S(0.046)RS(0.95)VDKS(0.004)DEELQFPK	3	3	0	5841700	0	13729000	6237900	0	11505000	11973000	0	12013000	0	0	0	7396300	0	0	0	0	0	7362900	0	0	0	0	12677000	5346500	0	0	10106000	0	0	0	0	13742000	0	0	0	6185000	0	0	6895600	0	0	0	0	0	0	0	0	7510400	0	0	0	0	13951000	8925700	0	0	8692500	0	0	6671600	0	0	7207000	0	15306000	7108600	0
Q52KF3	Protein spire homolog 1	Spire1	Protein spire homolog 1 OS=Mus musculus OX=10090 GN=Spire1 PE=1 SV=1	0.999998	54.2513	1.87702e-10	99.508	71.561	99.508	S	524	RSIARFSTKSRSVDKSDEELQFPKELMEDWS	S(0.421)RS(0.579)VDKS(1)DEELQFPK	7	3	0	5841700	0	0	6237900	0	0	11973000	0	0	0	0	0	7396300	0	0	0	0	0	7362900	0	0	0	0	0	5346500	0	0	10106000	0	0	0	0	0	0	0	0	6185000	0	0	6895600	0	0	0	0	0	0	0	0	7510400	0	0	0	0	0	8925700	0	0	8692500	0	0	6671600	0	0	7207000	0	0	7108600	0
Q52KI8	Serine/arginine repetitive matrix protein 1	Srrm1	Serine/arginine repetitive matrix protein 1 OS=Mus musculus OX=10090 GN=Srrm1 PE=1 SV=2	1	40.1369	6.61833e-05	88.036	79.565	40.137	S	260	LKAPKPEPVPEPKEPSPEKNSKKEKEKTRPR	APKPEPVPEPKEPS(1)PEK	14	3	2213700	0	0	3765200	0	0	2604000	0	0	0	0	0	4072700	0	0	0	0	0	2903300	0	0	2807200	0	0	0	0	0	2803000	0	0	2326700	0	0	5872800	0	0	3071900	0	0	0	0	0	0	0	0	0	0	0	0	0	0	3817200	0	0	2306200	0	0	2153700	0	0	0	0	0	0	0	0	4172300	0	0
Q52KI8	Serine/arginine repetitive matrix protein 1	Srrm1	Serine/arginine repetitive matrix protein 1 OS=Mus musculus OX=10090 GN=Srrm1 PE=1 SV=2	0.499979	0	4.37144e-118	200.93	175.46	200.93	S	713	NKRHSPSPRPRAPQTSSPPPVRRGASASPQG	APQTS(0.5)S(0.5)PPPVR	5	2	0	0	0	24430000	0	0	0	0	0	0	0	0	0	0	0	0	0	0	0	0	0	0	0	0	0	0	0	0	0	0	0	0	0	0	0	0	0	0	0	0	0	0	0	0	0	0	0	0	0	0	0	0	0	0	0	0	0	0	0	0	0	0	0	0	0	0	0	0	0
Q52KI8	Serine/arginine repetitive matrix protein 1	Srrm1	Serine/arginine repetitive matrix protein 1 OS=Mus musculus OX=10090 GN=Srrm1 PE=1 SV=2	0.992231	21.0646	8.22234e-138	207.88	181.09	207.88	S	714	KRHSPSPRPRAPQTSSPPPVRRGASASPQGR	APQTS(0.008)S(0.992)PPPVR	6	2	13103000	0	0	24430000	0	0	22214000	0	0	18569000	0	0	28264000	0	0	26867000	0	0	29307000	0	0	23801000	0	0	20940000	0	0	15365000	0	0	15995000	0	0	21794000	0	0	18756000	0	0	23104000	0	0	12720000	0	0	19556000	0	0	22944000	0	0	13442000	0	0	20987000	0	0	21554000	0	0	15511000	0	0	24930000	0	0	26317000	0	0
Q52KI8	Serine/arginine repetitive matrix protein 1	Srrm1	Serine/arginine repetitive matrix protein 1 OS=Mus musculus OX=10090 GN=Srrm1 PE=1 SV=2	1	83.2074	3.80148e-06	130.1	101.7	130.1	S	220	TKSRSPSPAPEKKEKSPELPEPSVRMKDSSV	EKS(1)PELPEPSVR	3	2	6309100	0	0	0	0	0	11025000	0	0	0	0	0	8153000	0	0	0	0	0	9305700	0	0	6920800	0	0	7280100	0	0	0	0	0	8975300	0	0	0	0	0	3643000	0	0	5342700	0	0	6755600	0	0	10091000	0	0	7906800	0	0	8678800	0	0	6305500	0	0	10722000	0	0	0	0	0	7825100	0	0	9767300	0	0
Q52KI8	Serine/arginine repetitive matrix protein 1	Srrm1	Serine/arginine repetitive matrix protein 1 OS=Mus musculus OX=10090 GN=Srrm1 PE=1 SV=2	1	67.8637	0	372.9	314.58	67.864	S	915	QEEPAAAPEPRKETESEAEDDNLDDLERHLR	KET(1)ES(1)EAEDDNLDDLER	5	3	7449500	21036000	0	6821300	0	0	8655600	58390000	0	5730500	25751000	0	8448700	25027000	0	5295600	33122000	0	9286400	36912000	0	6203000	28299000	0	7171700	0	0	6033400	32411000	0	6826600	20866000	0	8377400	35170000	0	4621400	19712000	0	5621200	24719000	0	5404500	28037000	0	8685400	40813000	0	7305100	30721000	0	5761500	683610	0	8587300	27125000	0	7408900	30197000	0	4647700	28259000	0	6869900	27104000	0	6435200	36957000	0
Q52KI8	Serine/arginine repetitive matrix protein 1	Srrm1	Serine/arginine repetitive matrix protein 1 OS=Mus musculus OX=10090 GN=Srrm1 PE=1 SV=2	0.999981	46.8167	2.87113e-14	102.51	90.867	92.343	S	810	SGSPEPAAKKPPAPPSPVQSQSPSTNWSPAV	KPPAPPS(1)PVQS(0.182)QS(0.809)PS(0.005)T(0.004)NWSPAVPAK	7	3	0	3223300	0	0	2603100	3575500	0	6369700	7711600	0	0	0	0	5003900	5137600	0	4282500	6839100	0	4973300	0	0	5124000	5534400	0	2881000	0	0	0	3040000	0	0	0	0	3542300	0	0	2031500	0	0	0	3034000	0	0	0	0	4945900	8158000	0	4588600	5245100	0	0	0	0	6137500	6500400	0	2916800	0	0	0	0	0	4107600	5083700	0	3806400	3961400
Q52KI8	Serine/arginine repetitive matrix protein 1	Srrm1	Serine/arginine repetitive matrix protein 1 OS=Mus musculus OX=10090 GN=Srrm1 PE=1 SV=2	0.844865	8.71703	2.87113e-14	87.712	82.447	41.208	S	814	EPAAKKPPAPPSPVQSQSPSTNWSPAVPAKK	KPPAPPS(0.99)PVQS(0.845)QS(0.309)PS(0.314)T(0.314)NWS(0.229)PAVPAK	11	3	0	0	0	0	2603100	0	0	0	7711600	0	0	0	0	0	0	0	0	6839100	0	0	0	0	0	5534400	0	0	0	0	0	0	0	0	0	0	0	0	0	2031500	0	0	0	3034000	0	0	0	0	0	0	0	0	5245100	0	0	0	0	0	0	0	0	0	0	0	0	0	0	5083700	0	0	3961400
Q52KI8	Serine/arginine repetitive matrix protein 1	Srrm1	Serine/arginine repetitive matrix protein 1 OS=Mus musculus OX=10090 GN=Srrm1 PE=1 SV=2	0.985544	20.5495	3.98679e-11	102.51	90.867	89.751	S	816	AAKKPPAPPSPVQSQSPSTNWSPAVPAKKAK	KPPAPPS(0.997)PVQS(0.012)QS(0.986)PS(0.005)T(0.001)NWSPAVPAK	13	3	0	3223300	0	0	0	3575500	0	6369700	0	0	0	0	0	5003900	5137600	0	4282500	0	0	4973300	0	0	5124000	0	0	2881000	0	0	0	0	0	0	0	0	3542300	0	0	0	0	0	0	3034000	0	0	0	0	4945900	8158000	0	4588600	5245100	0	0	0	0	6137500	6500400	0	2916800	0	0	0	0	0	4107600	0	0	3806400	0
Q52KI8	Serine/arginine repetitive matrix protein 1	Srrm1	Serine/arginine repetitive matrix protein 1 OS=Mus musculus OX=10090 GN=Srrm1 PE=1 SV=2	0.439635	0.392133	7.05551e-06	56.728	54.151	54.647	S	818	KKPPAPPSPVQSQSPSTNWSPAVPAKKAKSP	KPPAPPS(0.992)PVQS(0.544)QS(0.458)PS(0.44)T(0.403)NWS(0.163)PAVPAKK	15	3	0	0	0	0	0	0	0	0	0	0	0	0	0	0	0	0	0	0	0	0	0	0	0	0	0	0	0	0	0	0	0	0	0	0	0	0	0	0	0	0	0	0	0	0	0	0	0	0	0	0	0	0	0	0	0	0	0	0	0	0	0	0	0	0	0	0	0	0	0
Q52KI8	Serine/arginine repetitive matrix protein 1	Srrm1	Serine/arginine repetitive matrix protein 1 OS=Mus musculus OX=10090 GN=Srrm1 PE=1 SV=2	0.978914	19.8967	2.87113e-14	87.712	82.447	66.593	S	822	APPSPVQSQSPSTNWSPAVPAKKAKSPTPSL	KPPAPPS(0.998)PVQS(0.586)QS(0.403)PS(0.019)T(0.016)NWS(0.979)PAVPAKK	19	3	0	0	0	0	0	3575500	0	0	7711600	0	0	0	0	0	5137600	0	0	6839100	0	0	0	0	0	5534400	0	0	0	0	0	3040000	0	0	0	0	0	0	0	0	0	0	0	3034000	0	0	0	0	0	8158000	0	0	5245100	0	0	0	0	0	6500400	0	0	0	0	0	0	0	0	5083700	0	0	0
Q52KI8	Serine/arginine repetitive matrix protein 1	Srrm1	Serine/arginine repetitive matrix protein 1 OS=Mus musculus OX=10090 GN=Srrm1 PE=1 SV=2	1	115.251	2.47837e-196	217.86	179.58	181.69	S	461	RESPSPAPKPRKVELSESEEDKGSKMAAADS	KVELS(1)ES(1)EEDKGSK	5	2	0	29220000	0	27395000	52444000	0	25397000	31186000	0	16801000	38849000	0	37356000	61905000	0	22564000	61495000	0	32276000	51564000	0	32977000	57516000	0	26219000	52353000	0	11347000	44733000	0	6300500	0	0	24020000	52319000	0	14115000	41273000	0	33783000	47076000	0	17846000	43702000	0	33494000	62713000	0	28027000	47996000	0	11801000	10324000	0	24072000	28969000	0	14543000	46850000	0	12739000	28288000	0	29784000	50732000	0	0	44912000	0
Q52KI8	Serine/arginine repetitive matrix protein 1	Srrm1	Serine/arginine repetitive matrix protein 1 OS=Mus musculus OX=10090 GN=Srrm1 PE=1 SV=2	1	74.3925	2.47837e-196	217.86	179.58	163.34	S	463	SPSPAPKPRKVELSESEEDKGSKMAAADSVQ	KVELS(1)ES(1)EEDKGSK	7	2	0	29220000	0	0	52444000	0	0	31186000	0	0	38849000	0	0	61905000	0	0	61495000	0	0	51564000	0	0	57516000	0	0	52353000	0	0	44733000	0	0	0	0	0	52319000	0	0	41273000	0	0	47076000	0	0	43702000	0	0	62713000	0	0	47996000	0	0	10324000	0	0	28969000	0	0	46850000	0	0	28288000	0	0	50732000	0	0	44912000	0
Q52KI8	Serine/arginine repetitive matrix protein 1	Srrm1	Serine/arginine repetitive matrix protein 1 OS=Mus musculus OX=10090 GN=Srrm1 PE=1 SV=2	1	52.5549	7.63138e-17	154.09	133.26	52.555	S	387	PPKRTSSPPRKTRRLSPSASPPRRRHRPSSP	RLS(1)PS(1)AS(1)PPR	3	2	0	35000000	0	0	50877000	3654300	0	77771000	7378100	0	50168000	3693800	0	55140000	4464900	0	61935000	7481400	0	57280000	4608900	0	59189000	5382500	0	51743000	4429500	0	55785000	4432800	0	37970000	2992000	0	54642000	4684200	0	51699000	0	0	51731000	4164900	0	51991000	4479500	0	56272000	5365500	0	53636000	3970100	0	41965000	0	0	54731000	0	0	61493000	4445900	0	51820000	0	0	47431000	4800800	0	52350000	7399900
Q52KI8	Serine/arginine repetitive matrix protein 1	Srrm1	Serine/arginine repetitive matrix protein 1 OS=Mus musculus OX=10090 GN=Srrm1 PE=1 SV=2	1	52.5549	2.40844e-06	137.55	97.015	52.555	S	389	KRTSSPPRKTRRLSPSASPPRRRHRPSSPAT	RLS(1)PS(1)AS(1)PPR	5	2	0	2523600	0	0	865150	3654300	0	0	7378100	0	1850100	3693800	0	0	4464900	0	0	7481400	0	0	4608900	0	12136000	5382500	0	0	4429500	0	0	4432800	0	835330	2992000	0	1969800	4684200	0	530600	0	0	481850	4164900	0	647980	4479500	0	0	5365500	0	0	3970100	0	0	0	0	0	0	0	1519300	4445900	0	0	0	0	0	4800800	0	0	7399900
Q52KI8	Serine/arginine repetitive matrix protein 1	Srrm1	Serine/arginine repetitive matrix protein 1 OS=Mus musculus OX=10090 GN=Srrm1 PE=1 SV=2	1	52.5549	7.63138e-17	154.09	133.26	52.555	S	391	TSSPPRKTRRLSPSASPPRRRHRPSSPATPP	RLS(1)PS(1)AS(1)PPR	7	2	0	0	0	0	50877000	3654300	0	77771000	7378100	0	50168000	3693800	0	0	4464900	0	61935000	7481400	0	57280000	4608900	0	59189000	5382500	0	51743000	4429500	0	55785000	4432800	0	37970000	2992000	0	0	4684200	0	51699000	0	0	0	4164900	0	0	4479500	0	56272000	5365500	0	53636000	3970100	0	41965000	0	0	54731000	0	0	61493000	4445900	0	0	0	0	47431000	4800800	0	52350000	7399900
Q52KI8	Serine/arginine repetitive matrix protein 1	Srrm1	Serine/arginine repetitive matrix protein 1 OS=Mus musculus OX=10090 GN=Srrm1 PE=1 SV=2	1	88.7296	1.66859e-05	88.73	80.129	88.73	S	572	RRRRSPSPPPARRRRSPSPAPPPPPPPPPPR	RRS(1)PS(1)PAPPPPPPPPPPR	3	3	0	19075000	0	0	18406000	0	0	20344000	0	0	13420000	0	0	19836000	0	0	23686000	0	0	16108000	0	0	20548000	0	0	13984000	0	0	18215000	0	0	8546600	0	0	24443000	0	0	17686000	0	0	20425000	0	0	19050000	0	0	15402000	0	0	16966000	0	0	9113000	0	0	19285000	0	0	13242000	0	0	8317800	0	0	16888000	0	0	16565000	0
Q52KI8	Serine/arginine repetitive matrix protein 1	Srrm1	Serine/arginine repetitive matrix protein 1 OS=Mus musculus OX=10090 GN=Srrm1 PE=1 SV=2	1	88.7296	1.66859e-05	88.73	80.129	88.73	S	574	RRSPSPPPARRRRSPSPAPPPPPPPPPPRRR	RRS(1)PS(1)PAPPPPPPPPPPR	5	3	0	19075000	0	0	18406000	0	0	20344000	0	0	13420000	0	0	19836000	0	0	23686000	0	0	16108000	0	0	20548000	0	0	13984000	0	0	18215000	0	0	8546600	0	0	24443000	0	0	17686000	0	0	20425000	0	0	19050000	0	0	15402000	0	0	16966000	0	0	9113000	0	0	19285000	0	0	13242000	0	0	8317800	0	0	16888000	0	0	16565000	0
Q52KI8	Serine/arginine repetitive matrix protein 1	Srrm1	Serine/arginine repetitive matrix protein 1 OS=Mus musculus OX=10090 GN=Srrm1 PE=1 SV=2	0.999955	43.4703	5.0819e-25	147.3	90.671	134.57	S	550	QKETSPRMQMGKRWQSPVTKSSRRRRSPSPP	RWQS(1)PVTK	4	2	6393400	0	0	0	0	0	19521000	0	0	11542000	0	0	23060000	0	0	23307000	0	0	20109000	0	0	23919000	0	0	12106000	0	0	0	0	0	8797000	0	0	12128000	0	0	12197000	0	0	20513000	0	0	11824000	0	0	21053000	0	0	17798000	0	0	8000500	0	0	23820000	0	0	12541000	0	0	6271400	0	0	19128000	0	0	15786000	0	0
Q52KI8	Serine/arginine repetitive matrix protein 1	Srrm1	Serine/arginine repetitive matrix protein 1 OS=Mus musculus OX=10090 GN=Srrm1 PE=1 SV=2	1	85.2282	7.96861e-58	161.17	107.42	139.43	S	616	PSPPPRRRSPSPRRYSPPIQRRYSPSPPPKR	RYS(1)PPIQR	3	2	13328000	0	0	23823000	0	0	24608000	0	0	20711000	0	0	27911000	0	0	27399000	0	0	29778000	0	0	25852000	0	0	21497000	0	0	16070000	0	0	18644000	0	0	29986000	0	0	18118000	0	0	24330000	0	0	19301000	0	0	23653000	0	0	0	0	0	14653000	0	0	23979000	0	0	19817000	0	0	13180000	0	0	27015000	0	0	25497000	0	0
Q52KI8	Serine/arginine repetitive matrix protein 1	Srrm1	Serine/arginine repetitive matrix protein 1 OS=Mus musculus OX=10090 GN=Srrm1 PE=1 SV=2	0.999988	49.2352	0.000154701	118.61	98.048	99.589	S	624	SPSPRRYSPPIQRRYSPSPPPKRRTASPPPP	RYS(1)PS(1)PPPK	3	2	0	22633000	0	0	51527000	0	1961500	69386000	0	1356800	59057000	0	2145800	70702000	0	0	65148000	0	0	63512000	0	0	74596000	0	0	57794000	0	0	56590000	0	0	38853000	0	2289800	59505000	0	0	44871000	0	0	52971000	0	0	26219000	0	0	33140000	0	0	64755000	0	0	53514000	0	1159400	34142000	0	0	55836000	0	1298400	48625000	0	1256500	52355000	0	2337800	49686000	0
Q52KI8	Serine/arginine repetitive matrix protein 1	Srrm1	Serine/arginine repetitive matrix protein 1 OS=Mus musculus OX=10090 GN=Srrm1 PE=1 SV=2	1	76.6752	0.000154701	118.61	98.048	114.02	S	626	SPRRYSPPIQRRYSPSPPPKRRTASPPPPPK	RYS(1)PS(1)PPPK	5	2	0	22633000	0	0	51527000	0	0	69386000	0	0	59057000	0	0	70702000	0	0	65148000	0	0	63512000	0	0	74596000	0	0	57794000	0	0	56590000	0	0	38853000	0	0	59505000	0	0	44871000	0	0	52971000	0	0	26219000	0	0	33140000	0	0	64755000	0	0	53514000	0	0	34142000	0	0	55836000	0	0	48625000	0	0	52355000	0	0	49686000	0
Q52KI8	Serine/arginine repetitive matrix protein 1	Srrm1	Serine/arginine repetitive matrix protein 1 OS=Mus musculus OX=10090 GN=Srrm1 PE=1 SV=2	0.999871	42.0991	1.99181e-06	90.707	74.951	85.469	S	427	SPTPQQSNRTRKSRVSVSPGRTSGKVTKHKG	SRVS(1)VS(0.98)PGRT(0.009)S(0.011)GK	4	2	0	0	0	0	9737400	0	0	10631000	0	0	6781900	0	0	13899000	0	0	2770600	0	0	6729800	0	0	17668000	0	0	7728000	0	0	1349100	0	0	0	0	0	4539100	0	0	1685200	0	0	9227500	0	0	5243600	0	0	8303300	0	0	18620000	0	0	1540800	0	0	7986500	0	0	2739000	0	0	5475800	0	0	13335000	0	0	9408200	0
Q52KI8	Serine/arginine repetitive matrix protein 1	Srrm1	Serine/arginine repetitive matrix protein 1 OS=Mus musculus OX=10090 GN=Srrm1 PE=1 SV=2	0.999933	41.7189	1.99181e-06	90.707	74.951	87.026	S	429	TPQQSNRTRKSRVSVSPGRTSGKVTKHKGTE	S(0.006)RVS(0.994)VS(1)PGR	6	2	0	0	0	0	9737400	0	0	10631000	0	0	6781900	0	0	13899000	0	0	2770600	0	0	6729800	0	0	17668000	0	0	7728000	0	0	1349100	0	0	0	0	0	4539100	0	0	1685200	0	0	9227500	0	0	5243600	0	0	8303300	0	0	18620000	0	0	1540800	0	0	7986500	0	0	2739000	0	0	5475800	0	0	13335000	0	0	9408200	0
Q52KI8	Serine/arginine repetitive matrix protein 1	Srrm1	Serine/arginine repetitive matrix protein 1 OS=Mus musculus OX=10090 GN=Srrm1 PE=1 SV=2	0.498486	0	0.00219881	44.312	35.515	44.312	S	655	PKRRASPSPPPKRRVSHSPPPKQRSPTVTKR	VS(0.498)HS(0.498)PPPKQRS(0.693)PT(0.24)VT(0.07)K	2	3	0	0	0	0	0	0	0	0	0	0	0	0	0	0	0	0	0	0	0	0	0	0	0	0	0	0	0	0	0	0	0	0	0	0	0	0	0	0	0	0	0	0	0	0	0	0	0	0	0	0	0	0	0	0	0	0	0	0	0	0	0	0	0	0	0	0	0	0	0
Q52KI8	Serine/arginine repetitive matrix protein 1	Srrm1	Serine/arginine repetitive matrix protein 1 OS=Mus musculus OX=10090 GN=Srrm1 PE=1 SV=2	0.998054	26.3713	0.000146264	74.742	56.205	74.742	S	657	RRASPSPPPKRRVSHSPPPKQRSPTVTKRRS	VS(0.001)HS(0.998)PPPKQRS(0.547)PT(0.428)VT(0.027)K	4	3	0	0	0	0	40657000	0	0	35920000	0	0	30346000	0	0	0	0	0	0	0	0	0	0	0	65895000	0	0	45460000	0	0	20286000	0	0	0	0	0	0	0	0	21743000	0	0	42855000	0	0	0	0	0	65374000	0	0	0	0	0	0	0	0	33232000	0	0	0	0	0	14672000	0	0	44529000	0	0	0	0
Q52KI8	Serine/arginine repetitive matrix protein 1	Srrm1	Serine/arginine repetitive matrix protein 1 OS=Mus musculus OX=10090 GN=Srrm1 PE=1 SV=2	0.953167	16.4714	0.000146264	74.742	56.205	56.247	S	664	PPKRRVSHSPPPKQRSPTVTKRRSPSLSSKH	VS(0.215)HS(0.797)PPPKQRS(0.953)PT(0.03)VT(0.005)K	11	4	0	0	0	0	26361000	0	0	15221000	0	0	0	0	0	0	0	0	0	0	0	0	0	0	36960000	0	0	0	0	0	57097000	0	0	0	0	0	10625000	0	0	21636000	0	0	21783000	0	0	0	0	0	0	0	0	19316000	0	0	64357000	0	0	0	0	0	64759000	0	0	97321000	0	0	0	0	0	27146000	0
Q52KR3	Protein prune homolog 2	Prune2	Protein prune homolog 2 OS=Mus musculus OX=10090 GN=Prune2 PE=1 SV=2	0.999633	34.514	1.67118e-58	142.4	125.03	117.36	S	2850	HEDPTANKSSGQESESIPEYTAEEEREDNRL	SSGQESES(1)IPEYTAEEEREDNR	8	3	5477700	0	0	0	0	0	0	0	0	0	0	0	6637000	0	0	5843200	0	0	6653900	0	0	7406000	0	0	6160800	0	0	6405100	0	0	5477900	0	0	6313600	0	0	5251100	0	0	6386400	0	0	6554900	0	0	7753000	0	0	5501600	0	0	6164400	0	0	7041800	0	0	5934900	0	0	3981600	0	0	6675100	0	0	0	0	0
Q569Z6	Thyroid hormone receptor-associated protein 3	Thrap3	Thyroid hormone receptor-associated protein 3 OS=Mus musculus OX=10090 GN=Thrap3 PE=1 SV=1	1	66.7218	1.71128e-43	169.82	135.73	165.66	S	243	TYGAGSASRASVSDLSPRERSPALKSPLQSV	ASVSDLS(1)PR	7	2	22711000	28534000	0	29971000	30754000	0	33574000	52997000	0	26565000	36949000	0	34005000	29731000	0	28439000	33114000	0	34480000	35548000	0	30183000	32216000	0	27183000	29559000	0	23543000	36901000	0	25813000	31174000	0	42550000	29056000	0	21159000	25299000	0	27550000	26259000	0	25158000	0	0	29989000	36689000	0	29096000	32681000	0	26560000	32932000	0	30811000	33236000	0	37314000	39412000	0	23099000	0	0	22886000	28430000	0	31806000	38275000	0
Q569Z6	Thyroid hormone receptor-associated protein 3	Thrap3	Thyroid hormone receptor-associated protein 3 OS=Mus musculus OX=10090 GN=Thrap3 PE=1 SV=1	1	105.473	2.72799e-23	125.79	117.8	121.46	S	248	SASRASVSDLSPRERSPALKSPLQSVVVRRR	ERS(1)PALKS(0.999)PLQS(0.001)VVVR	3	3	4811100	28534000	0	7245200	30754000	0	0	52997000	0	6862300	36949000	0	7819000	29731000	0	0	33114000	0	0	35548000	0	5738500	32216000	0	6208800	29559000	0	0	36901000	0	6231000	31174000	0	6890200	29056000	0	4404400	25299000	0	5774300	26259000	0	5754300	0	0	6208400	36689000	0	8002800	32681000	0	7311100	32932000	0	12297000	33236000	0	3710800	39412000	0	5911100	0	0	7696000	28430000	0	7254000	38275000	0
Q569Z6	Thyroid hormone receptor-associated protein 3	Thrap3	Thyroid hormone receptor-associated protein 3 OS=Mus musculus OX=10090 GN=Thrap3 PE=1 SV=1	0.999888	39.5167	2.72799e-23	125.79	117.8	125.79	S	253	SVSDLSPRERSPALKSPLQSVVVRRRSPRPS	ERS(1)PALKS(1)PLQSVVVR	8	3	0	10536000	0	0	12979000	0	0	23654000	0	0	14412000	0	0	12147000	0	0	0	0	0	11880000	0	0	12876000	0	0	13341000	0	0	0	0	0	12603000	0	0	19933000	0	0	10183000	0	0	8874300	0	0	13705000	0	0	11723000	0	0	13911000	0	0	10412000	0	0	13115000	0	0	9683800	0	0	18406000	0	0	10791000	0	0	0	0
Q569Z6	Thyroid hormone receptor-associated protein 3	Thrap3	Thyroid hormone receptor-associated protein 3 OS=Mus musculus OX=10090 GN=Thrap3 PE=1 SV=1	0.697077	6.76099	7.89307e-07	62.302	56.582	49.626	S	935	HDKFSGEEGEIEDDESGTENREEKDSLQPSA	FSGEEGEIEDDES(0.697)GT(0.147)ENREEKDS(0.147)LQPS(0.009)AE	13	3	2662800	0	0	0	0	0	0	0	0	2570500	0	0	0	0	0	0	0	0	6411300	0	0	0	0	0	0	0	0	0	0	0	0	0	0	0	0	0	0	0	0	0	0	0	0	0	0	0	0	0	4373500	0	0	2788000	0	0	5446900	0	0	2189700	0	0	0	0	0	0	0	0	0	0	0
Q569Z6	Thyroid hormone receptor-associated protein 3	Thrap3	Thyroid hormone receptor-associated protein 3 OS=Mus musculus OX=10090 GN=Thrap3 PE=1 SV=1	0.328069	0	7.57618e-05	56.041	56.041	56.041	S	945	IEDDESGTENREEKDSLQPSAE_________	FSGEEGEIEDDES(0.328)GT(0.328)ENREEKDS(0.328)LQPS(0.016)AE	23	3	0	0	0	0	0	0	0	0	0	0	0	0	0	0	0	0	0	0	0	0	0	0	0	0	0	0	0	0	0	0	0	0	0	0	0	0	0	0	0	0	0	0	0	0	0	0	0	0	0	0	0	0	0	0	0	0	0	0	0	0	0	0	0	0	0	0	0	0	0
Q569Z6	Thyroid hormone receptor-associated protein 3	Thrap3	Thyroid hormone receptor-associated protein 3 OS=Mus musculus OX=10090 GN=Thrap3 PE=1 SV=1	1	48.44	0.011936	56.404	39.478	48.44	S	379	QTNADKEKLKEKGGFSDADVKMKSDPFAPKT	GGFS(1)DADVK	4	2	0	0	0	1161100	0	0	874120	0	0	976050	0	0	807620	0	0	649480	0	0	0	0	0	0	0	0	1039000	0	0	0	0	0	617940	0	0	0	0	0	516220	0	0	1018200	0	0	652730	0	0	729820	0	0	780540	0	0	833720	0	0	0	0	0	0	0	0	590600	0	0	1550600	0	0	816600	0	0
Q569Z6	Thyroid hormone receptor-associated protein 3	Thrap3	Thyroid hormone receptor-associated protein 3 OS=Mus musculus OX=10090 GN=Thrap3 PE=1 SV=1	0.997186	26.7782	0.00102265	48.371	46.108	42.711	S	695	PSTFRKHGLTHEELKSPREPGYKAEGKYKDD	HGLT(0.001)HEELKS(0.997)PREPGY(0.002)K	10	4	2128700	0	0	0	0	0	4152800	0	0	3617300	0	0	0	0	0	0	0	0	0	0	0	0	0	0	4361800	0	0	2383900	0	0	3036400	0	0	3978400	0	0	2369600	0	0	0	0	0	0	0	0	6006600	0	0	3646100	0	0	2363700	0	0	5715600	0	0	1871100	0	0	2168600	0	0	5657000	0	0	0	0	0
Q569Z6	Thyroid hormone receptor-associated protein 3	Thrap3	Thyroid hormone receptor-associated protein 3 OS=Mus musculus OX=10090 GN=Thrap3 PE=1 SV=1	0.999774	37.2678	0.000357432	119.53	88.239	119.53	S	679	AKNKKSPEIHRRIDISPSTFRKHGLTHEELK	IDIS(1)PSTFR	4	2	5664700	0	0	7779400	0	0	6125000	0	0	6521900	0	0	4639100	0	0	3283300	0	0	6493400	0	0	4309100	0	0	6654700	0	0	5550000	0	0	6927500	0	0	11623000	0	0	5608700	0	0	4705500	0	0	6352700	0	0	6497600	0	0	5890900	0	0	6264400	0	0	5960900	0	0	7110500	0	0	5777500	0	0	5027600	0	0	7887200	0	0
Q569Z6	Thyroid hormone receptor-associated protein 3	Thrap3	Thyroid hormone receptor-associated protein 3 OS=Mus musculus OX=10090 GN=Thrap3 PE=1 SV=1	1	86.1948	4.02881e-11	112.11	104.57	112.11	S	315	GQFDHGSGSLSPSKKSPVGKSPPATGSAYGS	KS(1)PVGKS(1)PPATGSAYGSSQK	2	3	0	0	0	0	3052900	0	0	18888000	0	0	0	0	0	18834000	0	0	13758000	0	0	15778000	0	0	15900000	0	0	3521900	0	0	0	0	0	0	0	0	0	0	0	3855100	0	0	0	0	0	0	0	0	16915000	0	0	15499000	0	0	0	0	0	13356000	0	0	3624700	0	0	3554500	0	0	9987500	0	0	3743300	0
Q569Z6	Thyroid hormone receptor-associated protein 3	Thrap3	Thyroid hormone receptor-associated protein 3 OS=Mus musculus OX=10090 GN=Thrap3 PE=1 SV=1	0.999905	40.5169	4.02881e-11	112.11	104.57	106.88	S	320	GSGSLSPSKKSPVGKSPPATGSAYGSSQKEE	KS(1)PVGKS(1)PPATGSAYGSSQK	7	3	0	0	0	0	3052900	0	0	18888000	0	0	0	0	0	18834000	0	0	13758000	0	0	15778000	0	0	15900000	0	0	3521900	0	0	0	0	0	0	0	0	0	0	0	3855100	0	0	0	0	0	0	0	0	16915000	0	0	15499000	0	0	0	0	0	13356000	0	0	3624700	0	0	3554500	0	0	9987500	0	0	3743300	0
Q569Z6	Thyroid hormone receptor-associated protein 3	Thrap3	Thyroid hormone receptor-associated protein 3 OS=Mus musculus OX=10090 GN=Thrap3 PE=1 SV=1	1	80.8965	3.61924e-10	111.13	104.68	95.48	S	572	SFSITREAQVNVRMDSFDEDLARPSGLLAQE	MDS(1)FDEDLARPSGLLAQER	3	3	2233000	0	0	3749500	0	0	3940000	0	0	5372800	0	0	2415400	0	0	1529100	0	0	3372700	0	0	2340100	0	0	5314300	0	0	5909700	0	0	4418100	0	0	0	0	0	3013400	0	0	5180200	0	0	3692500	0	0	2076300	0	0	0	0	0	1724300	0	0	3149400	0	0	0	0	0	5273600	0	0	0	0	0	5914200	0	0
Q569Z6	Thyroid hormone receptor-associated protein 3	Thrap3	Thyroid hormone receptor-associated protein 3 OS=Mus musculus OX=10090 GN=Thrap3 PE=1 SV=1	1	94.5281	4.65328e-15	114.3	99.044	113.29	S	860	SGNNNNNSNNDFQKRSREEEWDPEYTPKSKK	RS(1)REEEWDPEYTPK	2	3	11838000	0	0	12745000	0	0	27058000	0	0	12362000	0	0	26523000	0	0	21742000	0	0	24732000	0	0	21622000	0	0	12555000	0	0	11034000	0	0	9058300	0	0	10961000	0	0	8150300	0	0	18355000	0	0	10432000	0	0	24671000	0	0	25873000	0	0	12044000	0	0	29075000	0	0	9147600	0	0	9082100	0	0	23956000	0	0	16789000	0	0
Q56A07	Sodium channel subunit beta-2	Scn2b	Sodium channel subunit beta-2 OS=Mus musculus OX=10090 GN=Scn2b PE=1 SV=1	0.890476	9.1012	2.05643e-50	167.32	147.56	100.54	S	192	LMVVKCVRRKKEQKLSTDDLKTEEEGKMDGE	LS(0.89)T(0.11)DDLKTEEEGK	2	2	0	0	0	0	0	0	15900000	0	0	2299500	0	0	0	0	0	9113100	0	0	15031000	0	0	9868000	0	0	2535800	0	0	3935500	0	0	3005600	0	0	0	0	0	4627600	0	0	4729200	0	0	3019400	0	0	13193000	0	0	14970000	0	0	0	0	0	12462000	0	0	0	0	0	0	0	0	6933700	0	0	2611400	0	0
Q571K4	TGF-beta-activated kinase 1 and MAP3K7-binding protein 3	Tab3	TGF-beta-activated kinase 1 and MAP3K7-binding protein 3 OS=Mus musculus OX=10090 GN=Tab3 PE=1 SV=2	0.256557	0	0.00013339	62.203	58.915	62.203	S	508	IPGSGGEKGNHKYQRSSSSGSDDYAYTQALL	S(0.257)S(0.257)S(0.226)S(0.226)GS(0.029)DDY(0.006)AYTQALLLHQR	1	3	0	0	0	0	0	0	0	0	0	0	0	0	0	0	0	0	0	0	0	0	0	0	0	0	0	0	0	0	0	0	0	0	0	0	0	0	0	0	0	0	0	0	0	0	0	0	0	0	0	0	0	0	0	0	0	0	0	0	0	0	0	0	0	0	0	0	0	0	0
Q571K4	TGF-beta-activated kinase 1 and MAP3K7-binding protein 3	Tab3	TGF-beta-activated kinase 1 and MAP3K7-binding protein 3 OS=Mus musculus OX=10090 GN=Tab3 PE=1 SV=2	0.256557	0	0.00013339	62.203	58.915	62.203	S	509	PGSGGEKGNHKYQRSSSSGSDDYAYTQALLL	S(0.257)S(0.257)S(0.226)S(0.226)GS(0.029)DDY(0.006)AYTQALLLHQR	2	3	0	0	0	0	0	0	0	0	0	0	0	0	0	0	0	0	0	0	0	0	0	0	0	0	0	0	0	0	0	0	0	0	0	0	0	0	0	0	0	0	0	0	0	0	0	0	0	0	0	0	0	0	0	0	0	0	0	0	0	0	0	0	0	0	0	0	0	0	0
Q571K4	TGF-beta-activated kinase 1 and MAP3K7-binding protein 3	Tab3	TGF-beta-activated kinase 1 and MAP3K7-binding protein 3 OS=Mus musculus OX=10090 GN=Tab3 PE=1 SV=2	0.35173	0.447389	0.00027739	62.064	53.515	44.5	S	101	PGDGAHLNGGRTLVHSSSDGHIDPQHTAGKQ	T(0.013)LVHS(0.352)S(0.317)S(0.317)DGHIDPQHT(0.001)AGK	5	3	0	0	0	0	0	0	0	0	0	0	0	0	0	0	0	0	0	0	0	0	0	0	0	0	0	0	0	0	0	0	0	0	0	0	0	0	0	0	0	0	0	0	0	0	0	0	0	0	0	0	0	0	0	0	0	0	0	0	0	0	0	0	0	0	0	0	0	0	0
Q571K4	TGF-beta-activated kinase 1 and MAP3K7-binding protein 3	Tab3	TGF-beta-activated kinase 1 and MAP3K7-binding protein 3 OS=Mus musculus OX=10090 GN=Tab3 PE=1 SV=2	0.333261	0	0.00027739	62.064	53.515	60.278	S	102	GDGAHLNGGRTLVHSSSDGHIDPQHTAGKQL	TLVHS(0.333)S(0.333)S(0.333)DGHIDPQHTAGK	6	3	0	0	0	0	0	0	0	0	0	0	0	0	0	0	0	0	0	0	0	0	0	0	0	0	0	0	0	0	0	0	0	0	0	0	0	0	0	0	0	0	0	0	0	0	0	0	0	0	0	0	0	0	0	0	0	0	0	0	0	0	0	0	0	0	0	0	0	0	0
Q571K4	TGF-beta-activated kinase 1 and MAP3K7-binding protein 3	Tab3	TGF-beta-activated kinase 1 and MAP3K7-binding protein 3 OS=Mus musculus OX=10090 GN=Tab3 PE=1 SV=2	0.521914	3.42285	0.00027739	62.064	53.515	40.88	S	103	DGAHLNGGRTLVHSSSDGHIDPQHTAGKQLI	T(0.003)LVHS(0.237)S(0.237)S(0.522)DGHIDPQHT(0.001)AGK	7	3	0	0	0	0	0	0	0	0	0	0	0	0	0	0	0	0	0	0	5499200	0	0	0	0	0	0	0	0	0	0	0	0	0	0	0	0	0	0	0	0	0	0	0	0	0	0	0	0	0	0	0	0	0	0	0	0	0	0	0	0	0	0	0	0	0	0	0	0	0	0
Q58A65	C-Jun-amino-terminal kinase-interacting protein 4	Spag9	C-Jun-amino-terminal kinase-interacting protein 4 OS=Mus musculus OX=10090 GN=Spag9 PE=1 SV=2	0.524003	0.420563	0.00586764	45.434	30.744	45.434	S	728	YKDIAGLDTEGSKQRSASQSSLDKLDQELKE	S(0.524)AS(0.477)QS(0.523)S(0.476)LDKLDQELK	1	2	0	0	0	0	0	0	0	0	0	0	0	0	0	0	0	0	0	0	0	0	0	0	0	0	0	0	0	0	0	0	0	0	0	0	0	0	0	0	0	0	0	0	0	0	0	0	0	0	0	0	0	0	0	0	0	0	0	0	1986800	0	0	0	0	0	0	0	0	0	0
Q58A65	C-Jun-amino-terminal kinase-interacting protein 4	Spag9	C-Jun-amino-terminal kinase-interacting protein 4 OS=Mus musculus OX=10090 GN=Spag9 PE=1 SV=2	0.996594	25.311	7.86281e-75	162.43	155.63	162.43	S	730	DIAGLDTEGSKQRSASQSSLDKLDQELKEQQ	S(0.001)AS(0.997)QS(0.012)S(0.991)LDKLDQELKEQQK	3	3	0	1804700	0	0	2103000	0	0	2560000	0	0	1889300	0	0	2138600	0	0	1365600	0	0	1929900	0	0	1609800	0	0	1169100	0	0	2283600	0	0	1052300	0	0	2610000	0	0	1876600	0	0	1900200	0	0	1873900	0	0	2057900	0	0	1666400	0	0	1096400	0	0	1872100	0	0	0	0	0	2541300	0	0	2199800	0	0	1919700	0
Q58A65	C-Jun-amino-terminal kinase-interacting protein 4	Spag9	C-Jun-amino-terminal kinase-interacting protein 4 OS=Mus musculus OX=10090 GN=Spag9 PE=1 SV=2	0.661414	2.83054	8.50361e-24	124.08	114.33	124.08	S	732	AGLDTEGSKQRSASQSSLDKLDQELKEQQKE	S(0.004)AS(0.984)QS(0.661)S(0.351)LDKLDQELKEQQK	5	3	0	1804700	0	0	2103000	0	0	0	0	0	0	0	0	0	0	0	0	0	0	0	0	0	0	0	0	0	0	0	0	0	0	0	0	0	0	0	0	0	0	0	1900200	0	0	0	0	0	2057900	0	0	1666400	0	0	1096400	0	0	1872100	0	0	1986800	0	0	0	0	0	0	0	0	0	0
Q58A65	C-Jun-amino-terminal kinase-interacting protein 4	Spag9	C-Jun-amino-terminal kinase-interacting protein 4 OS=Mus musculus OX=10090 GN=Spag9 PE=1 SV=2	0.990565	20.1998	7.86281e-75	162.43	155.63	162.43	S	733	GLDTEGSKQRSASQSSLDKLDQELKEQQKEF	S(0.001)AS(0.997)QS(0.012)S(0.991)LDKLDQELKEQQK	6	3	0	0	0	0	0	0	0	2560000	0	0	1889300	0	0	2138600	0	0	1365600	0	0	1929900	0	0	1609800	0	0	1169100	0	0	2283600	0	0	1052300	0	0	2610000	0	0	1876600	0	0	0	0	0	1873900	0	0	0	0	0	0	0	0	0	0	0	0	0	0	0	0	0	2541300	0	0	2199800	0	0	1919700	0
Q5BKS4	ERI1 exoribonuclease 2	Eri2	ERI1 exoribonuclease 2 OS=Mus musculus OX=10090 GN=Eri2 PE=2 SV=1	0.499501	0	0.01026	46.406	6.4695	46.406	S	479	QNSETSKSIVYKSPHSTVYDVKGAKHPGSDA	SPHS(0.5)T(0.5)VY(0.001)DVK	4	2	0	0	0	0	0	0	0	0	0	0	0	0	0	0	0	0	0	0	0	0	0	0	0	0	0	0	0	0	0	0	0	0	0	0	0	0	0	0	0	0	0	0	0	0	0	0	0	0	0	0	0	0	0	0	0	0	0	0	0	0	0	0	0	0	0	0	0	0	0
Q5BL07	Peroxisome biogenesis factor 1	Pex1	Peroxisome biogenesis factor 1 OS=Mus musculus OX=10090 GN=Pex1 PE=1 SV=2	0.818913	6.55362	0.000868274	70.281	59.646	70.281	S	1182	GKDPLFTQHPVFRTPSQEGCQDLTQEQRDQL	T(0.181)PS(0.819)QEGCQDLTQEQR	3	2	0	0	0	1041900	0	0	0	0	0	1597500	0	0	0	0	0	1142500	0	0	1907100	0	0	1485800	0	0	0	0	0	0	0	0	786420	0	0	1205000	0	0	0	0	0	0	0	0	0	0	0	1044800	0	0	0	0	0	1058300	0	0	1303400	0	0	1239100	0	0	1163100	0	0	996920	0	0	0	0	0
Q5BL07	Peroxisome biogenesis factor 1	Pex1	Peroxisome biogenesis factor 1 OS=Mus musculus OX=10090 GN=Pex1 PE=1 SV=2	0.499428	0	0.000266929	66.045	55.945	66.045	S	1210	DQLRAEISIIKGRYRSQSGEDESLNQPGPIK	Y(0.001)RS(0.499)QS(0.499)GEDES(0.001)LNQPGPIK	3	3	0	0	0	0	0	0	0	0	0	0	0	0	0	0	0	0	0	0	0	0	0	0	0	0	0	0	0	0	0	0	0	0	0	0	0	0	0	0	0	0	0	0	0	0	0	0	0	0	0	0	0	0	0	0	0	0	0	0	0	0	0	0	0	0	0	0	0	0	0
Q5BL07	Peroxisome biogenesis factor 1	Pex1	Peroxisome biogenesis factor 1 OS=Mus musculus OX=10090 GN=Pex1 PE=1 SV=2	0.814197	6.53979	1.39792e-05	77.681	67.304	65.454	S	1212	LRAEISIIKGRYRSQSGEDESLNQPGPIKTT	Y(0.005)RS(0.181)QS(0.814)GEDES(0.001)LNQPGPIK	5	3	1904200	0	0	0	0	0	1732100	0	0	2534000	0	0	2892100	0	0	2656700	0	0	0	0	0	0	0	0	0	0	0	0	0	0	0	0	0	0	0	0	1096100	0	0	3124900	0	0	0	0	0	3193800	0	0	0	0	0	0	0	0	0	0	0	0	0	0	1340800	0	0	0	0	0	2235000	0	0
Q5D525	Synaptonemal complex central element protein 1-like	Syce1l	Synaptonemal complex central element protein 1-like OS=Mus musculus OX=10090 GN=Syce1l PE=2 SV=2	1	43.4945	0.00253609	43.494	22.737	43.494	S	27	WLGAEKAEDTRGQAASLNTMEDLLETVKKLQ	GQAAS(1)LNT(1)MEDLLET(1)VKKLQK	5	3	0	0	0	0	0	62467000	0	0	0	0	0	0	0	0	0	0	0	0	0	0	0	0	0	0	0	0	0	0	0	0	0	0	0	0	0	0	0	0	0	0	0	0	0	0	0	0	0	0	0	0	0	0	0	0	0	0	0	0	0	0	0	0	0	0	0	0	0	0	0
Q5DQR4	Syntaxin-binding protein 5-like	Stxbp5l	Syntaxin-binding protein 5-like OS=Mus musculus OX=10090 GN=Stxbp5l PE=1 SV=1	0.999999	61.6128	0.000204803	101.64	92.683	101.64	S	792	VNRWGPGRPPFRKAQSAACMEISLPVTTEET	AQS(1)AACMEISLPVTTEETR	3	2	0	0	0	0	0	0	0	0	0	0	0	0	0	0	0	0	0	0	0	0	0	0	0	0	0	0	0	656830	0	0	0	0	0	0	0	0	0	0	0	1191800	0	0	0	0	0	0	0	0	0	0	0	525420	0	0	0	0	0	376560	0	0	0	0	0	0	0	0	0	0	0
Q5DQR4	Syntaxin-binding protein 5-like	Stxbp5l	Syntaxin-binding protein 5-like OS=Mus musculus OX=10090 GN=Stxbp5l PE=1 SV=1	0.404797	0	0.000250591	58.831	39.62	48.229	S	724	GLSNFYPDLTKRIRTSYQSLTELNDSPVPLE	IRT(0.405)S(0.405)Y(0.376)QS(0.405)LT(0.405)ELNDS(0.005)PVPLELER	4	3	0	0	0	0	0	0	0	0	0	0	0	0	0	0	0	0	0	0	0	0	0	0	0	0	0	0	0	0	0	0	0	0	0	0	0	0	0	0	0	0	0	0	0	0	0	0	0	0	0	0	0	0	0	0	0	0	0	0	0	0	0	0	0	0	0	0	0	0	0
Q5DQR4	Syntaxin-binding protein 5-like	Stxbp5l	Syntaxin-binding protein 5-like OS=Mus musculus OX=10090 GN=Stxbp5l PE=1 SV=1	0.664441	5.70289	3.30365e-05	78.088	58.04	43.936	S	727	NFYPDLTKRIRTSYQSLTELNDSPVPLELER	IRT(0.342)S(0.363)Y(0.44)QS(0.664)LT(0.188)ELNDS(0.001)PVPLELER	7	3	0	0	0	0	0	0	0	0	0	0	0	0	559830	0	0	0	0	0	0	0	0	0	0	0	0	0	0	0	0	0	0	0	0	0	0	0	1860400	0	0	1904300	1668100	0	0	0	0	0	0	0	0	0	0	0	0	0	1538700	0	0	0	0	0	0	0	0	0	0	0	1266900	0	0
Q5DQR4	Syntaxin-binding protein 5-like	Stxbp5l	Syntaxin-binding protein 5-like OS=Mus musculus OX=10090 GN=Stxbp5l PE=1 SV=1	0.787477	5.61038	7.53286e-29	111.78	99.889	111.78	S	573	LQCDVEDIITPEPETSPPFPDLSSQLPPSRS	LQCDVEDIIT(0.986)PEPET(0.227)S(0.787)PPFPDLSSQLPPSR	16	3	0	0	0	0	0	0	0	2492800	0	0	0	0	0	0	0	0	10986000	0	0	0	0	0	0	0	0	1658800	0	0	0	0	0	0	0	0	0	0	0	0	0	0	0	0	0	0	0	0	0	0	0	2524100	0	0	0	0	0	6227800	0	0	0	0	0	0	0	0	2055000	0	0	0	0
Q5DQR4	Syntaxin-binding protein 5-like	Stxbp5l	Syntaxin-binding protein 5-like OS=Mus musculus OX=10090 GN=Stxbp5l PE=1 SV=1	0.319258	0.624608	0.000374871	44.616	35.328	44.616	S	588	SPPFPDLSSQLPPSRSLSGSTNTVSSEGVTK	S(0.319)LS(0.276)GS(0.276)T(0.126)NT(0.001)VSSEGVTK	1	2	0	0	0	0	0	0	0	0	0	0	0	0	0	0	0	0	0	0	0	0	0	0	0	0	0	0	0	0	0	0	0	0	0	0	0	0	0	0	0	0	0	0	0	0	0	0	0	0	0	0	0	0	0	0	0	0	0	0	0	0	0	0	0	0	0	0	0	0	0
Q5DQR4	Syntaxin-binding protein 5-like	Stxbp5l	Syntaxin-binding protein 5-like OS=Mus musculus OX=10090 GN=Stxbp5l PE=1 SV=1	0.97305	18.1198	1.68218e-05	87.932	69.836	69.331	S	590	PFPDLSSQLPPSRSLSGSTNTVSSEGVTKDS	S(0.015)LS(0.973)GS(0.01)T(0.002)NTVSSEGVTK	3	2	0	0	0	0	0	0	0	0	0	0	0	0	1452800	0	0	0	0	0	0	0	0	2511700	0	0	0	0	0	0	0	0	0	0	0	0	0	0	0	0	0	2451900	0	0	0	0	0	1876700	0	0	1418500	0	0	1275100	0	0	0	1376000	0	0	0	0	861390	0	0	1847500	0	0	1539300	0	0
Q5DQR4	Syntaxin-binding protein 5-like	Stxbp5l	Syntaxin-binding protein 5-like OS=Mus musculus OX=10090 GN=Stxbp5l PE=1 SV=1	0.832408	7.13141	6.84242e-18	114.63	91.941	114.63	S	592	PDLSSQLPPSRSLSGSTNTVSSEGVTKDSIP	SLS(0.006)GS(0.832)T(0.161)NTVSSEGVTK	5	2	0	0	0	2178900	0	0	2250000	0	0	0	0	0	3025600	0	0	0	0	0	3024200	0	0	0	0	0	0	0	0	0	0	0	0	0	0	2313900	0	0	1854300	0	0	2675700	0	0	2776000	0	0	3985400	0	0	2454700	0	0	0	0	0	0	0	0	0	0	0	0	0	0	4654800	0	0	2113700	0	0
Q5DQR4	Syntaxin-binding protein 5-like	Stxbp5l	Syntaxin-binding protein 5-like OS=Mus musculus OX=10090 GN=Stxbp5l PE=1 SV=1	0.674681	3.26204	3.09209e-65	168.42	142.3	168.42	S	597	QLPPSRSLSGSTNTVSSEGVTKDSIPCLSVK	SLSGSTNTVS(0.675)S(0.318)EGVT(0.007)K	10	2	0	0	0	0	0	0	0	0	0	0	0	0	0	0	0	0	0	0	0	0	0	4078500	0	0	0	0	0	0	0	0	0	0	0	0	0	0	0	0	0	0	0	0	2370200	0	0	0	0	0	0	0	0	0	0	0	0	1376000	0	3280500	0	0	0	0	0	0	0	0	0	0	0
Q5DQR4	Syntaxin-binding protein 5-like	Stxbp5l	Syntaxin-binding protein 5-like OS=Mus musculus OX=10090 GN=Stxbp5l PE=1 SV=1	0.966434	15.2885	2.18651e-160	205.95	187.11	171.46	S	598	LPPSRSLSGSTNTVSSEGVTKDSIPCLSVKT	SLSGSTNTVS(0.029)S(0.966)EGVT(0.005)K	11	2	2105500	0	0	2747000	0	0	4338100	0	0	0	0	0	4446200	0	0	4037800	0	0	5274600	1384100	0	0	952160	0	0	0	0	0	0	0	2981100	0	0	6383400	0	0	3028000	0	0	3257200	1213500	0	0	0	0	4899300	0	0	4644700	987010	0	3170900	713050	0	0	0	0	0	1000400	0	0	0	0	3647100	0	0	3013700	0	0
Q5DQR4	Syntaxin-binding protein 5-like	Stxbp5l	Syntaxin-binding protein 5-like OS=Mus musculus OX=10090 GN=Stxbp5l PE=1 SV=1	0.367821	2.24089	0.000298888	65.467	37.803	65.467	S	818	TTEETRENSYNRSRSSSISSIDKDSKEAITA	S(0.17)RS(0.267)S(0.368)S(0.197)IS(0.253)S(0.746)IDKDSK	4	3	0	0	0	0	0	0	0	0	0	0	0	0	0	0	0	0	0	0	0	0	0	0	0	0	0	0	0	0	0	0	0	0	0	0	0	0	0	0	0	0	0	0	0	0	0	0	0	0	0	0	0	0	0	0	0	0	0	0	0	0	0	0	0	0	0	0	0	0	0
Q5DQR4	Syntaxin-binding protein 5-like	Stxbp5l	Syntaxin-binding protein 5-like OS=Mus musculus OX=10090 GN=Stxbp5l PE=1 SV=1	0.999966	47.2642	7.40512e-47	170.89	123.53	157.22	S	819	TEETRENSYNRSRSSSISSIDKDSKEAITAL	SSS(1)ISSIDKDSK	3	2	3902400	17552000	0	0	31894000	0	10415000	49795000	0	7475000	30525000	0	16275000	41105000	0	12959000	35081000	0	12436000	39894000	0	10988000	36987000	0	7058100	24884000	0	7916900	43181000	0	6466800	22612000	0	9708300	38383000	0	5866900	33271000	0	11293000	38353000	0	3977300	30805000	0	7874300	41037000	0	12600000	36556000	0	6275200	10059000	0	5671400	27324000	0	9522700	36912000	0	5722900	31151000	0	12610000	30101000	0	9043300	39320000	0
Q5DQR4	Syntaxin-binding protein 5-like	Stxbp5l	Syntaxin-binding protein 5-like OS=Mus musculus OX=10090 GN=Stxbp5l PE=1 SV=1	0.771117	7.68253	5.48171e-06	126.95	84.139	54.764	S	821	ETRENSYNRSRSSSISSIDKDSKEAITALYF	S(0.217)RS(0.282)S(0.248)S(0.346)IS(0.771)S(0.136)IDKDSK	7	3	0	0	0	0	0	0	0	0	0	0	0	0	0	0	0	0	12653000	0	0	0	0	5673000	0	0	3111000	0	0	0	0	0	2894600	0	0	0	0	0	0	0	0	0	0	0	0	0	0	0	0	0	0	0	0	0	0	0	0	0	0	0	0	0	0	0	0	0	0	0	0	0	0
Q5DQR4	Syntaxin-binding protein 5-like	Stxbp5l	Syntaxin-binding protein 5-like OS=Mus musculus OX=10090 GN=Stxbp5l PE=1 SV=1	0.999227	31.1174	7.40512e-47	170.89	123.53	170.89	S	822	TRENSYNRSRSSSISSIDKDSKEAITALYFM	SSS(1)IS(0.001)S(0.999)IDKDSK	6	2	1296200	17552000	0	0	31894000	0	5073900	49795000	0	2827600	30525000	0	7034300	41105000	0	4741400	35081000	0	6619000	39894000	0	0	36987000	0	0	24884000	0	0	43181000	0	0	22612000	0	4567100	38383000	0	4586400	33271000	0	6384500	38353000	0	3509400	30805000	0	0	41037000	0	4630800	36556000	0	3249000	10059000	0	3862400	0	0	3718100	36912000	0	2629000	31151000	0	4680100	30101000	0	4822600	39320000	0
Q5DTL9	Sodium-driven chloride bicarbonate exchanger	Slc4a10	Sodium-driven chloride bicarbonate exchanger OS=Mus musculus OX=10090 GN=Slc4a10 PE=1 SV=2	0.999957	43.7588	0	260.03	250.18	207.47	S	89	KRDRERDSGLEDGRESPSFDTPSQRVQFILG	ERDSGLEDGRES(1)PSFDTPSQR	12	3	281400000	1194700	0	340750000	1495600	0	334060000	0	0	263650000	0	0	297980000	0	0	248740000	1663400	0	353850000	0	0	270470000	1562600	0	239870000	0	0	209490000	1712600	0	241030000	979640	0	269380000	0	0	198670000	0	0	277900000	1881000	0	193910000	1137800	0	383160000	2315200	0	330910000	0	0	315400000	0	0	337470000	1325200	0	27233000	0	0	218350000	1055100	0	369980000	1846900	0	274420000	2030800	0
Q5DTL9	Sodium-driven chloride bicarbonate exchanger	Slc4a10	Sodium-driven chloride bicarbonate exchanger OS=Mus musculus OX=10090 GN=Slc4a10 PE=1 SV=2	0.998966	30.2586	9.80283e-05	89.261	71.98	89.261	S	91	DRERDSGLEDGRESPSFDTPSQRVQFILGTE	DS(0.001)GLEDGRES(0.999)PS(0.999)FDT(0.001)PSQR	12	2	2175600	1194700	0	0	1495600	0	0	0	0	0	0	0	0	0	0	0	1663400	0	0	0	0	0	1562600	0	0	0	0	0	1712600	0	0	979640	0	0	0	0	3267900	0	0	0	1881000	0	0	1137800	0	0	2315200	0	0	0	0	0	0	0	0	1325200	0	0	0	0	0	1055100	0	0	1846900	0	0	2030800	0
Q5DTL9	Sodium-driven chloride bicarbonate exchanger	Slc4a10	Sodium-driven chloride bicarbonate exchanger OS=Mus musculus OX=10090 GN=Slc4a10 PE=1 SV=2	0.984671	18.0779	0.000113692	72.491	59.354	68.494	S	261	QSEPNSMDKNAGQVVSPQSAPACAENKNDVS	NAGQVVS(0.985)PQS(0.015)APACAENK	7	2	0	0	0	0	0	0	1979100	0	0	0	0	0	1882300	0	0	1546900	0	0	3019800	0	0	2420900	0	0	0	0	0	0	0	0	0	0	0	0	0	0	0	0	0	3179500	0	0	0	0	0	0	0	0	2016400	0	0	1319300	0	0	2215700	0	0	0	0	0	0	0	0	829800	0	0	0	0	0
Q5DTL9	Sodium-driven chloride bicarbonate exchanger	Slc4a10	Sodium-driven chloride bicarbonate exchanger OS=Mus musculus OX=10090 GN=Slc4a10 PE=1 SV=2	0.720499	4.66107	6.29021e-06	77.078	33.696	77.078	S	276	SPQSAPACAENKNDVSRENSTVDFSKGLGGQ	NDVS(0.72)RENS(0.246)T(0.033)VDFSK	4	2	0	0	0	0	0	0	0	0	0	0	0	0	0	0	0	2233600	0	0	5078700	0	0	2047800	0	0	0	0	0	0	0	0	0	0	0	0	0	0	0	0	0	4057500	0	0	0	0	0	5531300	0	0	0	0	0	0	0	0	0	0	0	0	0	0	0	0	0	2592200	0	0	0	0	0
Q5DTL9	Sodium-driven chloride bicarbonate exchanger	Slc4a10	Sodium-driven chloride bicarbonate exchanger OS=Mus musculus OX=10090 GN=Slc4a10 PE=1 SV=2	0.476775	0	5.10757e-06	60.18	44.038	47.666	S	280	APACAENKNDVSRENSTVDFSKGLGGQQKGH	NDVS(0.477)RENS(0.477)T(0.046)VDFSK	8	2	0	0	0	0	0	0	0	0	0	0	0	0	0	0	0	0	0	0	0	0	0	0	0	0	0	0	0	0	0	0	0	0	0	0	0	0	0	0	0	0	0	0	0	0	0	0	0	0	0	0	0	0	0	0	0	0	0	0	0	0	0	0	0	0	0	0	0	0	0
Q5DTL9	Sodium-driven chloride bicarbonate exchanger	Slc4a10	Sodium-driven chloride bicarbonate exchanger OS=Mus musculus OX=10090 GN=Slc4a10 PE=1 SV=2	0.330581	0.546194	0.000205563	44.915	39.135	44.915	S	285	ENKNDVSRENSTVDFSKGLGGQQKGHTSPCG	NAGQVVS(0.002)PQS(0.007)APACAENKNDVS(0.078)RENS(0.292)T(0.292)VDFS(0.331)K	31	3	0	0	0	0	0	0	0	0	0	0	0	0	0	0	0	0	0	0	0	0	0	0	0	0	0	0	0	0	0	0	0	0	0	0	0	0	0	0	0	0	0	0	0	0	0	0	0	0	0	0	0	0	0	0	0	0	0	0	0	0	0	0	0	0	0	0	0	0	0
Q5DTM8	E3 ubiquitin-protein ligase BRE1A	Rnf20	E3 ubiquitin-protein ligase BRE1A OS=Mus musculus OX=10090 GN=Rnf20 PE=1 SV=2	0.64227	2.54163	2.92743e-05	88.311	78.212	88.311	S	136	LTERKALVVPEPEPDSDSNQERKDDRERGDG	ALVVPEPEPDS(0.642)DS(0.358)NQER	11	2	1681100	0	0	0	0	0	0	0	0	0	0	0	0	0	0	1064600	0	0	0	0	0	1717900	0	0	2028000	0	0	1586100	0	0	0	0	0	0	0	0	1027200	0	0	0	0	0	2106000	0	0	0	0	0	1815600	0	0	1196400	0	0	1951400	0	0	0	0	0	1696400	0	0	1844200	0	0	0	0	0
Q5DTM8	E3 ubiquitin-protein ligase BRE1A	Rnf20	E3 ubiquitin-protein ligase BRE1A OS=Mus musculus OX=10090 GN=Rnf20 PE=1 SV=2	0.975522	16.0046	3.506e-11	111.43	99.959	111.43	S	138	ERKALVVPEPEPDSDSNQERKDDRERGDGQE	ALVVPEPEPDS(0.024)DS(0.976)NQER	13	2	0	0	0	2748900	0	0	2843300	0	0	2817700	0	0	2311300	0	0	0	0	0	2522200	0	0	0	0	0	2028000	0	0	0	0	0	1609900	0	0	2547800	0	0	1027200	0	0	2151400	0	0	0	0	0	3967600	0	0	0	0	0	0	0	0	0	0	0	3142500	0	0	0	0	0	0	0	0	2504700	0	0
Q5DTM8	E3 ubiquitin-protein ligase BRE1A	Rnf20	E3 ubiquitin-protein ligase BRE1A OS=Mus musculus OX=10090 GN=Rnf20 PE=1 SV=2	0.765363	5.44988	2.02596e-94	138.15	127.66	98.509	S	522	DLNKTRLRSGSALLQSQSSTEDPKDEPTELK	SGSALLQS(0.765)QS(0.436)S(0.415)T(0.382)EDPKDEPT(0.001)ELKQDSEDLATHSSALK	8	4	0	0	0	0	0	0	0	0	0	0	0	0	0	0	0	0	0	0	0	0	0	0	0	0	0	0	0	0	6305300	0	0	0	0	0	0	0	0	0	0	0	4192000	0	0	0	0	0	0	0	0	0	0	0	0	0	0	5642000	0	0	0	0	0	0	0	0	0	0	0	0	0
Q5DTM8	E3 ubiquitin-protein ligase BRE1A	Rnf20	E3 ubiquitin-protein ligase BRE1A OS=Mus musculus OX=10090 GN=Rnf20 PE=1 SV=2	0.757214	4.649	2.02596e-94	138.15	127.66	120.47	S	524	NKTRLRSGSALLQSQSSTEDPKDEPTELKQD	SGSALLQS(0.127)QS(0.757)S(0.584)T(0.531)EDPKDEPT(0.001)ELKQDSEDLATHSSALK	10	4	0	0	0	0	0	0	0	0	0	0	0	0	0	4721400	0	0	3341700	0	0	0	0	0	4650800	0	0	4060600	0	0	0	0	0	0	0	0	0	0	0	3867400	0	0	4192000	0	0	0	0	0	0	0	0	0	0	0	0	0	0	0	0	0	0	0	0	0	0	0	6568900	0	0	6891100	0
Q5DTM8	E3 ubiquitin-protein ligase BRE1A	Rnf20	E3 ubiquitin-protein ligase BRE1A OS=Mus musculus OX=10090 GN=Rnf20 PE=1 SV=2	0.670396	1.53596	2.02596e-94	138.15	127.66	109.52	S	525	KTRLRSGSALLQSQSSTEDPKDEPTELKQDS	SGSALLQS(0.115)QS(0.578)S(0.67)T(0.636)EDPKDEPTELKQDSEDLATHSSALK	11	4	0	0	0	0	0	0	0	0	0	0	0	0	0	4721400	0	0	3341700	0	0	3470500	0	0	4650800	0	0	4060600	0	0	6305300	0	0	0	0	0	0	0	0	3867400	0	0	4192000	0	0	0	0	0	0	0	0	6943500	0	0	0	0	0	0	0	0	0	0	0	0	0	0	6568900	0	0	6891100	0
Q5DTT2	PH and SEC7 domain-containing protein 1	Psd	PH and SEC7 domain-containing protein 1 OS=Mus musculus OX=10090 GN=Psd PE=1 SV=2	0.873161	8.37842	0.00308963	40.179	33.304	40.179	S	17	AQGAMRFCSEGDCAISPPRCPRRWLPEGPVP	FCS(0.127)EGDCAIS(0.873)PPRCPR	10	3	0	0	0	917130	0	0	0	0	0	0	0	0	0	0	0	0	0	0	0	0	0	0	0	0	0	0	0	603410	0	0	0	0	0	0	0	0	705980	0	0	968690	0	0	0	0	0	0	0	0	0	0	0	921540	0	0	0	0	0	0	0	0	0	0	0	703710	0	0	0	0	0
Q5DTT2	PH and SEC7 domain-containing protein 1	Psd	PH and SEC7 domain-containing protein 1 OS=Mus musculus OX=10090 GN=Psd PE=1 SV=2	0.345121	0	0.000113284	67.358	57.301	44.301	S	154	PALGPGCNRKLRLEASTSDPLPAGGGSVLPG	LEAS(0.345)T(0.345)S(0.308)DPLPAGGGS(0.002)VLPGSRDPSR	4	3	0	0	0	0	0	0	0	0	0	0	0	0	0	0	0	0	0	0	0	0	0	0	0	0	0	0	0	0	0	0	0	0	0	0	0	0	0	0	0	0	0	0	0	0	0	0	0	0	0	0	0	0	0	0	0	0	0	0	0	0	0	0	0	0	0	0	0	0	0
Q5DTT2	PH and SEC7 domain-containing protein 1	Psd	PH and SEC7 domain-containing protein 1 OS=Mus musculus OX=10090 GN=Psd PE=1 SV=2	0.884308	11.9067	6.75239e-07	67.358	57.301	50.144	S	156	LGPGCNRKLRLEASTSDPLPAGGGSVLPGSR	LEAS(0.057)T(0.053)S(0.884)DPLPAGGGS(0.003)VLPGS(0.002)RDPS(0.001)R	6	3	1626500	0	0	0	0	0	0	0	0	0	0	0	0	0	0	0	0	0	0	0	0	0	0	0	0	0	0	0	0	0	0	0	0	0	0	0	0	0	0	0	0	0	0	0	0	2630800	0	0	0	0	0	0	0	0	2681800	0	0	0	0	0	0	0	0	0	0	0	0	0	0
Q5DTT2	PH and SEC7 domain-containing protein 1	Psd	PH and SEC7 domain-containing protein 1 OS=Mus musculus OX=10090 GN=Psd PE=1 SV=2	0.745541	8.43774	1.87335e-05	52.853	38.981	52.853	S	736	LSELADPNPKVIKRVSGGSGSSSSPFLDLTP	RVS(0.746)GGS(0.284)GS(0.258)S(0.248)S(0.237)S(0.226)PFLDLTPEPGAAVYK	3	2	0	0	0	0	0	0	0	0	0	0	0	0	0	0	0	0	0	0	0	0	0	0	0	0	0	0	0	0	542810	0	0	0	0	0	0	0	0	0	0	0	0	0	0	0	0	0	0	0	0	0	0	0	0	0	0	0	0	0	0	0	0	404500	0	0	0	0	0	391510	0
Q5DTT2	PH and SEC7 domain-containing protein 1	Psd	PH and SEC7 domain-containing protein 1 OS=Mus musculus OX=10090 GN=Psd PE=1 SV=2	0.332362	0	2.29598e-06	58.087	50.641	45.014	S	739	LADPNPKVIKRVSGGSGSSSSPFLDLTPEPG	RVS(0.332)GGS(0.332)GS(0.332)S(0.332)S(0.332)S(0.333)PFLDLT(0.005)PEPGAAVYK	6	2	0	0	0	0	0	0	0	0	0	0	0	0	0	0	0	0	0	0	0	0	0	0	0	0	0	0	0	0	0	0	0	0	0	0	0	0	0	0	0	0	0	0	0	0	0	0	0	0	0	0	0	0	0	0	0	0	0	0	0	0	0	0	0	0	0	0	0	0	0
Q5DTT2	PH and SEC7 domain-containing protein 1	Psd	PH and SEC7 domain-containing protein 1 OS=Mus musculus OX=10090 GN=Psd PE=1 SV=2	0.332375	0	2.29598e-06	58.087	50.641	45.014	S	741	DPNPKVIKRVSGGSGSSSSPFLDLTPEPGAA	RVS(0.332)GGS(0.332)GS(0.332)S(0.332)S(0.332)S(0.333)PFLDLT(0.005)PEPGAAVYK	8	2	0	0	0	0	0	0	0	0	0	0	0	0	0	0	0	0	0	0	0	0	0	0	0	0	0	0	0	0	0	0	0	0	0	0	0	0	0	0	0	0	0	0	0	0	0	0	0	0	0	0	0	0	0	0	0	0	0	0	0	0	0	0	0	0	0	0	0	0	0
Q5DTT2	PH and SEC7 domain-containing protein 1	Psd	PH and SEC7 domain-containing protein 1 OS=Mus musculus OX=10090 GN=Psd PE=1 SV=2	0.332417	0	2.29598e-06	58.087	50.641	45.014	S	742	PNPKVIKRVSGGSGSSSSPFLDLTPEPGAAV	RVS(0.332)GGS(0.332)GS(0.332)S(0.332)S(0.332)S(0.333)PFLDLT(0.005)PEPGAAVYK	9	2	0	0	0	0	0	0	0	0	0	0	0	0	0	0	0	0	0	0	0	0	0	0	0	0	0	0	0	0	0	0	0	0	0	0	0	0	0	0	0	0	0	0	0	0	0	0	0	0	0	0	0	0	0	0	0	0	0	0	0	0	0	0	0	0	0	0	0	0	0
Q5DTT2	PH and SEC7 domain-containing protein 1	Psd	PH and SEC7 domain-containing protein 1 OS=Mus musculus OX=10090 GN=Psd PE=1 SV=2	0.332463	0	2.29598e-06	58.087	50.641	45.014	S	743	NPKVIKRVSGGSGSSSSPFLDLTPEPGAAVY	RVS(0.332)GGS(0.332)GS(0.332)S(0.332)S(0.332)S(0.333)PFLDLT(0.005)PEPGAAVYK	10	2	0	0	0	0	0	0	0	0	0	0	0	0	0	0	0	0	0	0	0	0	0	0	0	0	0	0	0	0	0	0	0	0	0	0	0	0	0	0	0	0	0	0	0	0	0	0	0	0	0	0	0	0	0	0	0	0	0	0	0	0	0	0	0	0	0	0	0	0	0
Q5DTT2	PH and SEC7 domain-containing protein 1	Psd	PH and SEC7 domain-containing protein 1 OS=Mus musculus OX=10090 GN=Psd PE=1 SV=2	0.332511	0	0.000170272	45.014	40.384	45.014	S	744	PKVIKRVSGGSGSSSSPFLDLTPEPGAAVYK	RVS(0.332)GGS(0.332)GS(0.332)S(0.332)S(0.332)S(0.333)PFLDLT(0.005)PEPGAAVYK	11	2	0	0	0	0	0	0	0	0	0	0	0	0	0	0	0	0	0	0	0	0	0	0	0	0	0	0	0	0	0	0	0	0	0	0	0	0	0	0	0	0	0	0	0	0	0	0	0	0	0	0	0	0	0	0	0	0	0	0	0	0	0	0	0	0	0	0	0	0	0
Q5DTX6	Junctional protein associated with coronary artery disease	Jcad	Junctional protein associated with coronary artery disease OS=Mus musculus OX=10090 GN=Jcad PE=1 SV=2	0.915039	13.1461	0.00105337	46.415	41.205	40.756	S	980	DTKAAPLYCLSEPRGSQELTKFGDAVGSVQL	AAPLY(0.002)CLS(0.039)EPRGS(0.915)QELT(0.044)K	13	3	0	0	0	0	0	0	0	0	0	0	0	0	0	0	0	0	0	0	2556600	0	0	0	0	0	0	0	0	0	0	0	0	0	0	0	0	0	0	0	0	0	0	0	0	0	0	0	0	0	0	0	0	0	0	0	0	0	0	1949300	0	0	1514000	0	0	3084800	0	0	0	0	0
Q5DTX6	Junctional protein associated with coronary artery disease	Jcad	Junctional protein associated with coronary artery disease OS=Mus musculus OX=10090 GN=Jcad PE=1 SV=2	0.99997	45.2064	2.63165e-06	103.88	91.612	103.88	S	1248	NSLSQMRCLSSKSADSVEEPDPLKVIKSSAW	SADS(1)VEEPDPLK	4	2	1232400	0	0	784290	0	0	712050	0	0	1304500	0	0	684170	0	0	425280	0	0	978230	0	0	378670	0	0	1083800	0	0	0	0	0	651130	0	0	563080	0	0	1013300	0	0	1478700	0	0	742570	0	0	1974400	0	0	604360	0	0	1283100	0	0	804850	0	0	1445000	0	0	874150	0	0	1042100	0	0	680290	0	0
Q5DTY9	BTB/POZ domain-containing protein KCTD16	Kctd16	BTB/POZ domain-containing protein KCTD16 OS=Mus musculus OX=10090 GN=Kctd16 PE=1 SV=2	0.121503	0	8.85554e-07	44.107	41.835	44.107	S	302	HCDCCCKNGKGDKGESGTSCNDLSTSSCDSQ	GDKGES(0.122)GT(0.122)S(0.122)CNDLS(0.122)T(0.122)S(0.122)S(0.122)CDS(0.122)QS(0.022)EAS(0.005)S(0.001)PQETVICGPVTR	6	3	0	0	0	0	0	0	0	0	0	0	0	0	0	0	0	0	0	0	0	0	0	0	0	0	0	0	0	0	0	0	0	0	0	0	0	0	0	0	0	0	0	0	0	0	0	0	0	0	0	0	0	0	0	0	0	0	0	0	0	0	0	0	0	0	0	0	0	0	0
Q5DTY9	BTB/POZ domain-containing protein KCTD16	Kctd16	BTB/POZ domain-containing protein KCTD16 OS=Mus musculus OX=10090 GN=Kctd16 PE=1 SV=2	0.121503	0	8.85554e-07	44.107	41.835	44.107	S	305	CCCKNGKGDKGESGTSCNDLSTSSCDSQSEA	GDKGES(0.122)GT(0.122)S(0.122)CNDLS(0.122)T(0.122)S(0.122)S(0.122)CDS(0.122)QS(0.022)EAS(0.005)S(0.001)PQETVICGPVTR	9	3	0	0	0	0	0	0	0	0	0	0	0	0	0	0	0	0	0	0	0	0	0	0	0	0	0	0	0	0	0	0	0	0	0	0	0	0	0	0	0	0	0	0	0	0	0	0	0	0	0	0	0	0	0	0	0	0	0	0	0	0	0	0	0	0	0	0	0	0	0
Q5DTY9	BTB/POZ domain-containing protein KCTD16	Kctd16	BTB/POZ domain-containing protein KCTD16 OS=Mus musculus OX=10090 GN=Kctd16 PE=1 SV=2	0.121503	0	8.85554e-07	44.107	41.835	44.107	S	310	GKGDKGESGTSCNDLSTSSCDSQSEASSPQE	GDKGES(0.122)GT(0.122)S(0.122)CNDLS(0.122)T(0.122)S(0.122)S(0.122)CDS(0.122)QS(0.022)EAS(0.005)S(0.001)PQETVICGPVTR	14	3	0	0	0	0	0	0	0	0	0	0	0	0	0	0	0	0	0	0	0	0	0	0	0	0	0	0	0	0	0	0	0	0	0	0	0	0	0	0	0	0	0	0	0	0	0	0	0	0	0	0	0	0	0	0	0	0	0	0	0	0	0	0	0	0	0	0	0	0	0
Q5DTY9	BTB/POZ domain-containing protein KCTD16	Kctd16	BTB/POZ domain-containing protein KCTD16 OS=Mus musculus OX=10090 GN=Kctd16 PE=1 SV=2	0.121503	0	8.85554e-07	44.107	41.835	44.107	S	312	GDKGESGTSCNDLSTSSCDSQSEASSPQETV	GDKGES(0.122)GT(0.122)S(0.122)CNDLS(0.122)T(0.122)S(0.122)S(0.122)CDS(0.122)QS(0.022)EAS(0.005)S(0.001)PQETVICGPVTR	16	3	0	0	0	0	0	0	0	0	0	0	0	0	0	0	0	0	0	0	0	0	0	0	0	0	0	0	0	0	0	0	0	0	0	0	0	0	0	0	0	0	0	0	0	0	0	0	0	0	0	0	0	0	0	0	0	0	0	0	0	0	0	0	0	0	0	0	0	0	0
Q5DTY9	BTB/POZ domain-containing protein KCTD16	Kctd16	BTB/POZ domain-containing protein KCTD16 OS=Mus musculus OX=10090 GN=Kctd16 PE=1 SV=2	0.121503	0	8.85554e-07	44.107	41.835	44.107	S	313	DKGESGTSCNDLSTSSCDSQSEASSPQETVI	GDKGES(0.122)GT(0.122)S(0.122)CNDLS(0.122)T(0.122)S(0.122)S(0.122)CDS(0.122)QS(0.022)EAS(0.005)S(0.001)PQETVICGPVTR	17	3	0	0	0	0	0	0	0	0	0	0	0	0	0	0	0	0	0	0	0	0	0	0	0	0	0	0	0	0	0	0	0	0	0	0	0	0	0	0	0	0	0	0	0	0	0	0	0	0	0	0	0	0	0	0	0	0	0	0	0	0	0	0	0	0	0	0	0	0	0
Q5DTY9	BTB/POZ domain-containing protein KCTD16	Kctd16	BTB/POZ domain-containing protein KCTD16 OS=Mus musculus OX=10090 GN=Kctd16 PE=1 SV=2	0.121503	0	8.85554e-07	44.107	41.835	44.107	S	316	ESGTSCNDLSTSSCDSQSEASSPQETVICGP	GDKGES(0.122)GT(0.122)S(0.122)CNDLS(0.122)T(0.122)S(0.122)S(0.122)CDS(0.122)QS(0.022)EAS(0.005)S(0.001)PQETVICGPVTR	20	3	0	0	0	0	0	0	0	0	0	0	0	0	0	0	0	0	0	0	0	0	0	0	0	0	0	0	0	0	0	0	0	0	0	0	0	0	0	0	0	0	0	0	0	0	0	0	0	0	0	0	0	0	0	0	0	0	0	0	0	0	0	0	0	0	0	0	0	0	0
Q5DTY9	BTB/POZ domain-containing protein KCTD16	Kctd16	BTB/POZ domain-containing protein KCTD16 OS=Mus musculus OX=10090 GN=Kctd16 PE=1 SV=2	1	147.532	0	237.69	229.93	214.12	S	130	LPDLVKLLAPEDVKQSPDEFCHSDFEDASQG	LLAPEDVKQS(1)PDEFCHS(1)DFEDASQGSDTR	10	4	6401400	43395000	5542600	0	32901000	0	0	83557000	0	0	8973900	0	8942100	42681000	10134000	5492800	40397000	9870700	0	52566000	0	6084600	49922000	10047000	7605100	42170000	9263600	6476800	47585000	10313000	9166400	40316000	0	7234100	29303000	6490600	5761500	37997000	0	0	35484000	8838300	5686500	7615200	6365500	11580000	66065000	11820000	11132000	57056000	10267000	9197500	12233000	0	11401000	61204000	10444000	0	7086900	0	5564100	43533000	8790200	8504100	58595000	9931100	8770400	42888000	13345000
Q5DTY9	BTB/POZ domain-containing protein KCTD16	Kctd16	BTB/POZ domain-containing protein KCTD16 OS=Mus musculus OX=10090 GN=Kctd16 PE=1 SV=2	0.999999	61.0025	0	237.69	229.93	216.54	S	137	LAPEDVKQSPDEFCHSDFEDASQGSDTRICP	LLAPEDVKQS(1)PDEFCHS(1)DFEDASQGSDTR	17	3	0	43395000	5542600	0	32901000	0	0	83557000	0	0	0	0	0	42681000	10134000	2381700	40397000	9870700	2821100	52566000	0	0	49922000	10047000	2194600	42170000	9263600	2032700	47585000	10313000	0	40316000	0	0	29303000	6490600	0	37997000	0	2179700	35484000	8838300	1857700	0	6365500	0	66065000	11820000	0	57056000	10267000	0	12233000	0	2409700	61204000	10444000	1728300	7086900	0	0	43533000	8790200	3012900	58595000	9931100	2633000	42888000	13345000
Q5DTY9	BTB/POZ domain-containing protein KCTD16	Kctd16	BTB/POZ domain-containing protein KCTD16 OS=Mus musculus OX=10090 GN=Kctd16 PE=1 SV=2	0.915315	12.7525	1.36244e-21	94.406	88.976	45.003	S	143	KQSPDEFCHSDFEDASQGSDTRICPPSSLLP	LLAPEDVKQS(0.36)PDEFCHS(0.665)DFEDAS(0.915)QGS(0.052)DT(0.007)R	23	4	0	0	0	0	0	0	0	0	0	0	0	0	0	0	0	0	0	0	0	0	0	0	0	0	0	0	0	0	0	0	0	0	0	0	12208000	0	0	0	0	0	0	0	0	0	0	0	0	0	0	0	0	0	0	0	0	0	0	0	0	0	0	0	0	0	0	0	0	0	0
Q5DTY9	BTB/POZ domain-containing protein KCTD16	Kctd16	BTB/POZ domain-containing protein KCTD16 OS=Mus musculus OX=10090 GN=Kctd16 PE=1 SV=2	0.971484	16.0376	1.0723e-34	119.12	103.01	75.55	S	146	PDEFCHSDFEDASQGSDTRICPPSSLLPHDR	QSPDEFCHSDFEDAS(0.024)QGS(0.971)DT(0.004)R	18	2	0	0	5542600	6174800	0	0	11506000	18066000	0	5560900	8973900	0	0	7745700	10134000	0	7794100	9870700	10036000	10144000	0	5165100	0	10047000	5400300	0	9263600	7082900	10207000	10313000	6431700	8139900	0	9948700	8606400	6490600	5827600	6733800	0	0	7727000	8838300	0	7615200	6365500	7651900	11420000	11820000	5369200	9179600	10267000	5633600	0	0	6539100	0	10444000	5200500	2446800	0	5644100	0	8790200	5781100	9340200	9931100	8675000	9337400	13345000
Q5DTY9	BTB/POZ domain-containing protein KCTD16	Kctd16	BTB/POZ domain-containing protein KCTD16 OS=Mus musculus OX=10090 GN=Kctd16 PE=1 SV=2	0.823673	6.2084	9.25075e-161	173.51	145.54	94.63	S	370	QSEMRRKSDLLRTLTSGSRESNISSKKKAAK	TLT(0.057)S(0.824)GS(0.722)RES(0.397)NISSK	4	2	0	0	0	0	14997000	0	0	0	0	0	0	0	0	0	0	0	0	0	0	16580000	0	0	0	0	0	13966000	0	0	0	0	0	0	0	0	14114000	0	0	0	0	0	0	0	0	0	0	0	21252000	0	0	0	0	0	0	0	0	17115000	0	29200000	12520000	0	18993000	0	0	0	18284000	0	0	0	0
Q5DTY9	BTB/POZ domain-containing protein KCTD16	Kctd16	BTB/POZ domain-containing protein KCTD16 OS=Mus musculus OX=10090 GN=Kctd16 PE=1 SV=2	0.998471	29.0385	0	242.1	219.01	225.8	S	372	EMRRKSDLLRTLTSGSRESNISSKKKAAKEK	TLTS(0.001)GS(0.998)RESNISSK	6	2	15462000	8176000	0	0	0	0	36237000	19481000	0	31198000	14302000	0	39911000	21219000	0	37704000	19205000	0	0	0	0	38176000	19659000	0	38046000	13966000	0	29822000	14115000	0	23141000	7443300	0	34712000	0	0	48290000	15542000	0	66646000	17424000	0	0	12654000	0	52111000	0	0	32959000	16600000	0	32062000	7527100	0	38903000	17115000	0	0	12520000	0	0	11139000	0	42167000	18284000	0	35081000	16421000	0
Q5DTY9	BTB/POZ domain-containing protein KCTD16	Kctd16	BTB/POZ domain-containing protein KCTD16 OS=Mus musculus OX=10090 GN=Kctd16 PE=1 SV=2	0.998508	29.6856	5.02044e-15	121.95	105.48	121.95	S	375	RKSDLLRTLTSGSRESNISSKKKAAKEKLSI	TLT(0.013)S(0.128)GS(0.859)RES(0.999)NIS(0.001)SK	9	2	0	8176000	0	0	14997000	0	17474000	19481000	0	0	14302000	0	20563000	21219000	0	0	19205000	0	0	16580000	0	0	19659000	0	0	13966000	0	0	14115000	0	0	7443300	0	0	14114000	0	0	15542000	0	0	17424000	0	0	12654000	0	0	21252000	0	0	16600000	0	0	7527100	0	0	0	0	0	0	0	0	11139000	0	0	18284000	0	0	16421000	0
Q5DTY9	BTB/POZ domain-containing protein KCTD16	Kctd16	BTB/POZ domain-containing protein KCTD16 OS=Mus musculus OX=10090 GN=Kctd16 PE=1 SV=2	0.526267	1.82803	0.00313184	43.946	36.049	43.946	S	378	DLLRTLTSGSRESNISSKKKAAKEKLSIEEE	T(0.001)LT(0.007)S(0.161)GS(0.392)RES(0.691)NIS(0.526)S(0.222)KK	12	3	0	0	0	0	0	0	0	0	0	0	0	0	0	0	0	0	0	0	0	0	0	0	0	0	0	0	0	0	0	0	0	0	0	0	0	0	0	0	0	0	0	0	0	0	0	0	0	0	0	0	0	0	0	0	0	0	0	0	0	0	0	0	0	0	9381900	0	0	0	0
Q5DU25	IQ motif and SEC7 domain-containing protein 2	Iqsec2	IQ motif and SEC7 domain-containing protein 2 OS=Mus musculus OX=10090 GN=Iqsec2 PE=1 SV=3	0.489328	0	0.000473034	62.378	54.575	48.477	S	310	LRKQEEEEIKRSKALSDSYELSTDLQDKKVE	ALS(0.489)DS(0.489)Y(0.02)ELS(0.001)TDLQDKK	3	3	0	0	0	0	0	0	0	0	0	0	0	0	0	0	0	0	0	0	0	0	0	0	0	0	0	0	0	0	0	0	0	0	0	0	0	0	0	0	0	0	0	0	0	0	0	0	0	0	0	0	0	0	0	0	0	0	0	0	0	0	0	0	0	0	0	0	0	0	0
Q5DU25	IQ motif and SEC7 domain-containing protein 2	Iqsec2	IQ motif and SEC7 domain-containing protein 2 OS=Mus musculus OX=10090 GN=Iqsec2 PE=1 SV=3	0.972982	15.845	1.27495e-17	98.508	89.344	98.508	S	312	KQEEEEIKRSKALSDSYELSTDLQDKKVEML	ALS(0.026)DS(0.973)Y(0.001)ELS(0.83)T(0.17)DLQDKK	5	2	0	0	0	0	0	0	0	0	0	0	0	0	0	0	0	0	338430	0	0	0	0	0	544210	0	0	550940	0	0	1312900	0	0	0	0	0	0	0	0	0	0	0	1229200	0	0	0	0	0	2053200	0	0	372910	0	0	1143900	0	0	1292900	0	0	0	0	0	912200	0	0	1802700	0	0	0	0
Q5DU25	IQ motif and SEC7 domain-containing protein 2	Iqsec2	IQ motif and SEC7 domain-containing protein 2 OS=Mus musculus OX=10090 GN=Iqsec2 PE=1 SV=3	0.829771	6.89168	3.88129e-07	98.508	89.344	98.508	S	316	EEIKRSKALSDSYELSTDLQDKKVEMLERKY	ALS(0.026)DS(0.973)Y(0.001)ELS(0.83)T(0.17)DLQDKK	9	2	0	0	0	0	0	0	0	0	0	0	0	0	0	0	0	0	338430	0	0	0	0	0	544210	0	0	550940	0	0	1312900	0	0	0	0	0	0	0	0	0	0	0	1229200	0	0	0	0	0	2053200	0	0	372910	0	0	1143900	0	0	1292900	0	0	0	0	0	912200	0	0	0	0	0	0	0
Q5DU25	IQ motif and SEC7 domain-containing protein 2	Iqsec2	IQ motif and SEC7 domain-containing protein 2 OS=Mus musculus OX=10090 GN=Iqsec2 PE=1 SV=3	0.666667	0	3.40006e-05	74.786	56.001	40.085	S	731	ATGLCKQTYQRETRHSWDSPAFNNDVVQRRH	ET(0.667)RHS(0.667)WDS(0.667)PAFNNDVVQR	5	3	831250	0	0	1070000	513820	0	1213900	1316600	0	1366000	0	0	0	731230	0	0	944450	0	0	650640	0	0	0	0	949760	0	0	0	1009700	0	0	0	0	0	543980	0	1292900	0	0	0	0	0	669020	0	0	0	0	0	818230	0	0	2791600	0	0	0	1684000	0	0	0	0	0	784770	0	0	0	0	1009700	870630	0
Q5DU25	IQ motif and SEC7 domain-containing protein 2	Iqsec2	IQ motif and SEC7 domain-containing protein 2 OS=Mus musculus OX=10090 GN=Iqsec2 PE=1 SV=3	0.999986	48.6387	2.22089e-08	96.208	77.423	91.207	S	734	LCKQTYQRETRHSWDSPAFNNDVVQRRHYRI	HSWDS(1)PAFNNDVVQR	5	2	831250	0	0	1070000	513820	0	1213900	1316600	0	0	0	0	0	731230	0	1518500	944450	0	1524200	650640	0	1005200	0	0	949760	0	0	0	1009700	0	512800	0	0	0	543980	0	0	0	0	1204400	0	0	669020	0	0	3690900	0	0	818230	0	0	2791600	0	0	1505400	1684000	0	0	0	0	655770	784770	0	2051300	0	0	0	870630	0
Q5DU25	IQ motif and SEC7 domain-containing protein 2	Iqsec2	IQ motif and SEC7 domain-containing protein 2 OS=Mus musculus OX=10090 GN=Iqsec2 PE=1 SV=3	0.931465	11.9493	2.52318e-36	127.17	110.45	69.523	S	210	GQRPPRERGQLSRGASRSSSPGAGGGHSTST	GAS(0.931)RS(0.166)S(0.5)S(0.402)PGAGGGHSTSTSTSPATTLQR	3	3	0	0	0	0	0	0	0	0	0	0	0	0	0	13991000	0	0	20118000	0	0	14080000	0	0	0	0	0	16472000	0	0	0	0	0	11460000	0	0	0	0	0	25655000	0	0	32577000	0	0	16784000	0	0	35279000	0	0	0	0	0	23891000	0	0	21791000	0	0	15313000	0	0	13789000	0	0	19737000	0	0	14965000	0
Q5DU25	IQ motif and SEC7 domain-containing protein 2	Iqsec2	IQ motif and SEC7 domain-containing protein 2 OS=Mus musculus OX=10090 GN=Iqsec2 PE=1 SV=3	0.588445	1.85796	7.58006e-18	104.52	82.918	76.004	S	212	RPPRERGQLSRGASRSSSPGAGGGHSTSTST	GAS(0.405)RS(0.588)S(0.572)S(0.434)PGAGGGHSTSTSTSPATTLQR	5	3	0	9084600	0	0	0	0	0	0	0	0	18391000	0	0	0	0	0	0	0	0	0	0	0	16637000	0	0	0	0	0	17148000	0	0	0	0	0	0	0	0	0	0	0	32577000	0	0	0	0	0	0	0	0	13501000	0	0	0	0	0	0	0	0	0	0	0	0	0	0	0	0	0	0	0
Q5DU25	IQ motif and SEC7 domain-containing protein 2	Iqsec2	IQ motif and SEC7 domain-containing protein 2 OS=Mus musculus OX=10090 GN=Iqsec2 PE=1 SV=3	0.572235	1.39915	1.68734e-15	88.79	79.507	76.004	S	213	PPRERGQLSRGASRSSSPGAGGGHSTSTSTS	GAS(0.405)RS(0.588)S(0.572)S(0.434)PGAGGGHSTSTSTSPATTLQR	6	3	0	9084600	0	0	0	0	0	0	0	0	18391000	0	0	13991000	0	0	0	0	0	0	0	0	16637000	0	0	0	0	0	17148000	0	0	0	0	0	0	0	0	0	0	0	0	0	0	0	0	0	0	0	0	13501000	0	0	0	0	0	0	0	0	0	0	0	0	0	0	19737000	0	0	0	0
Q5DU25	IQ motif and SEC7 domain-containing protein 2	Iqsec2	IQ motif and SEC7 domain-containing protein 2 OS=Mus musculus OX=10090 GN=Iqsec2 PE=1 SV=3	0.879201	11.6338	2.52318e-36	127.17	110.45	90.388	S	214	PRERGQLSRGASRSSSPGAGGGHSTSTSTSP	S(0.06)S(0.06)S(0.879)PGAGGGHSTSTSTSPATTLQR	3	3	0	0	0	0	0	0	0	12926000	0	0	0	0	18011000	0	0	0	20118000	0	17285000	0	0	0	0	0	0	16472000	0	0	0	0	0	0	0	0	0	0	9969800	25655000	0	0	0	0	11123000	0	0	0	35279000	0	0	0	0	11473000	0	0	0	0	0	0	0	0	0	0	0	0	0	0	0	0	0
Q5DU25	IQ motif and SEC7 domain-containing protein 2	Iqsec2	IQ motif and SEC7 domain-containing protein 2 OS=Mus musculus OX=10090 GN=Iqsec2 PE=1 SV=3	1	63.2745	0.0038835	103.34	92.512	103.34	S	383	RMSRRIILSNMRMQFSFEEYEKAQNPAYFEG	MQFS(1)FEEYEK	4	2	3082300	0	0	1628500	0	0	975860	0	0	4091600	0	0	984500	0	0	820660	0	0	1155700	0	0	912010	0	0	2359700	0	0	2577900	0	0	2193300	0	0	1100400	0	0	1617600	0	0	3148200	0	0	2472400	0	0	2794400	0	0	696650	0	0	6202300	0	0	1232600	0	0	1196300	0	0	2025900	0	0	1861200	0	0	2665200	0	0
Q5DU25	IQ motif and SEC7 domain-containing protein 2	Iqsec2	IQ motif and SEC7 domain-containing protein 2 OS=Mus musculus OX=10090 GN=Iqsec2 PE=1 SV=3	0.999898	41.4537	1.89232e-17	116.57	110.21	116.57	S	1148	SLRDLSDAGKRGRRNSVGSLDSTIEGSVISS	RNS(1)VGS(1)LDSTIEGSVISSPRPHQR	3	4	0	4938800	0	0	2197400	0	0	4346600	0	0	9614100	0	0	4052400	0	0	0	0	0	0	0	0	3940500	0	0	4475300	0	0	0	0	0	0	0	0	0	0	0	8550700	0	0	10075000	0	0	6157400	0	0	3087800	0	0	0	0	0	0	0	0	16378000	0	0	0	0	0	6500400	0	0	12785000	0	0	0	0
Q5DU25	IQ motif and SEC7 domain-containing protein 2	Iqsec2	IQ motif and SEC7 domain-containing protein 2 OS=Mus musculus OX=10090 GN=Iqsec2 PE=1 SV=3	0.999567	34.5987	1.89232e-17	116.57	110.21	116.57	S	1151	DLSDAGKRGRRNSVGSLDSTIEGSVISSPRP	RNS(1)VGS(1)LDSTIEGSVISSPRPHQR	6	4	0	4938800	0	0	2197400	0	0	4346600	0	809730	9614100	0	797420	4052400	0	0	0	0	0	0	0	0	3940500	0	578710	4475300	0	0	0	0	368800	0	0	0	0	0	911440	8550700	0	0	10075000	0	0	6157400	0	0	3087800	0	0	0	0	1900000	0	0	1590600	16378000	0	0	0	0	0	6500400	0	1068500	12785000	0	0	5720500	0
Q5DU25	IQ motif and SEC7 domain-containing protein 2	Iqsec2	IQ motif and SEC7 domain-containing protein 2 OS=Mus musculus OX=10090 GN=Iqsec2 PE=1 SV=3	0.499781	0	0.0047769	47.774	30.306	44.457	S	1113	QPGGAKDSVNGTLARSSLEDTYGAGDGLKRG	S(0.5)S(0.5)LEDTYGAGDGLK	1	2	0	0	0	0	0	0	0	0	0	0	0	0	0	0	0	0	0	0	0	0	0	0	0	0	0	0	0	0	0	0	0	0	0	0	0	0	0	0	0	0	0	0	0	0	0	0	0	0	0	0	0	0	0	0	0	0	0	0	0	0	0	0	0	0	0	0	0	0	0
Q5DU25	IQ motif and SEC7 domain-containing protein 2	Iqsec2	IQ motif and SEC7 domain-containing protein 2 OS=Mus musculus OX=10090 GN=Iqsec2 PE=1 SV=3	0.499781	0	0.0047769	47.774	30.306	44.457	S	1114	PGGAKDSVNGTLARSSLEDTYGAGDGLKRGA	S(0.5)S(0.5)LEDTYGAGDGLK	2	2	0	0	0	0	0	0	0	0	0	0	0	0	0	0	0	0	0	0	0	0	0	0	0	0	0	0	0	0	0	0	0	0	0	0	0	0	0	0	0	0	0	0	0	0	0	0	0	0	0	0	0	0	0	0	0	0	0	0	0	0	0	0	0	0	0	0	0	0	0
Q5DU41	Volume-regulated anion channel subunit LRRC8B	Lrrc8b	Volume-regulated anion channel subunit LRRC8B OS=Mus musculus OX=10090 GN=Lrrc8b PE=1 SV=3	0.892093	9.17536	0.000172874	99.021	85.821	99.021	S	186	ETVAEQSVRPLKLSKSKTLLSTSGGSADIDA	S(0.892)KT(0.108)LLSTSGGSADIDASK	1	2	502460	0	0	767220	0	0	490220	0	0	438490	0	0	0	0	0	0	0	0	678530	0	0	0	0	0	794370	0	0	0	0	0	0	0	0	1319000	0	0	668570	0	0	0	0	0	689820	0	0	0	0	0	0	0	0	0	0	0	0	0	0	0	0	0	0	0	0	0	0	0	0	0	0
Q5EBJ4	Ermin	Ermn	Ermin OS=Mus musculus OX=10090 GN=Ermn PE=1 SV=1	0.856948	8.9434	2.79986e-08	70.99	51.932	60.361	S	223	REGSPLKEESLAREDSPLGSPGSQPGTPDEQ	EGS(0.399)PLKEES(0.617)LAREDS(0.857)PLGS(0.116)PGS(0.009)QPGT(0.002)PDEQPVFGK	15	3	0	0	0	0	0	0	0	9522900	0	0	5253300	0	0	0	0	0	0	4874500	0	0	0	0	7706500	0	0	0	0	0	0	3872100	0	0	2270700	0	0	0	0	0	0	0	0	0	0	0	0	0	0	0	0	0	0	0	0	0	0	0	0	0	0	588490	0	0	0	0	0	0	0	5734000	3708400
Q5EBJ4	Ermin	Ermn	Ermin OS=Mus musculus OX=10090 GN=Ermn PE=1 SV=1	0.757648	2.08982	6.75432e-07	51.494	41.043	48.862	S	227	PLKEESLAREDSPLGSPGSQPGTPDEQPVFG	EGS(0.786)PLKEES(0.615)LAREDS(0.775)PLGS(0.758)PGS(0.061)QPGT(0.005)PDEQPVFGK	19	3	0	0	0	0	0	0	0	0	0	0	0	0	0	0	0	0	6889200	4874500	0	0	0	0	0	0	0	0	0	0	0	3872100	0	0	2270700	0	0	0	0	0	0	0	0	0	0	0	0	0	0	0	0	0	0	0	0	0	0	0	0	0	0	588490	0	0	0	0	0	0	0	0	3708400
Q5EBJ4	Ermin	Ermn	Ermin OS=Mus musculus OX=10090 GN=Ermn PE=1 SV=1	0.995491	25.5545	4.64062e-07	74.953	63.331	73.783	S	230	EESLAREDSPLGSPGSQPGTPDEQPVFGKKG	EDS(0.002)PLGS(0.003)PGS(0.995)QPGT(1)PDEQPVFGK	10	2	0	0	0	0	1133300	0	0	1874500	0	0	1070900	0	0	0	0	0	1408700	0	0	2104400	0	0	1232400	0	0	1077900	0	0	1317600	0	0	1213500	0	0	2721400	0	0	1275600	0	0	0	0	0	1199300	0	0	1126200	0	0	0	0	0	0	0	0	842730	0	0	1278500	0	0	2391600	0	0	0	0	0	1422700	0
Q5EBJ4	Ermin	Ermn	Ermin OS=Mus musculus OX=10090 GN=Ermn PE=1 SV=1	1	80.3135	2.75207e-16	131.45	121.32	131.45	S	211	DEVRVIEFKRKHREGSPLKEESLAREDSPLG	HREGS(1)PLKEESLAR	5	3	3182500	4127300	0	1863900	2964400	0	4207800	8828000	0	2369700	0	0	3606800	0	0	3679000	0	4874500	5040700	9397400	0	3447800	0	0	3730700	0	0	1853300	0	3872100	3545600	0	2270700	8154100	0	0	1746600	0	0	1908700	0	0	2849300	0	0	2523300	0	0	2044100	0	0	0	0	0	2582100	0	0	2457400	0	588490	4080200	8315800	0	2135500	0	0	3490600	0	3708400
Q5EBJ4	Ermin	Ermn	Ermin OS=Mus musculus OX=10090 GN=Ermn PE=1 SV=1	0.855199	7.42549	2.79986e-08	60.361	45.316	55.196	S	217	EFKRKHREGSPLKEESLAREDSPLGSPGSQP	EGS(0.767)PLKEES(0.855)LAREDS(0.335)PLGS(0.041)PGS(0.002)QPGTPDEQPVFGK	9	4	0	4127300	0	0	2964400	0	0	8828000	0	0	0	0	0	7731500	0	0	6889200	4874500	0	9397400	0	0	0	0	0	0	0	0	0	3872100	0	0	2270700	0	0	0	0	3470000	0	0	0	0	0	0	0	0	0	0	0	0	0	0	0	0	0	0	0	0	0	588490	0	8315800	0	0	0	0	0	0	3708400
Q5EG47	5'-AMP-activated protein kinase catalytic subunit alpha-1	Prkaa1	5'-AMP-activated protein kinase catalytic subunit alpha-1 OS=Mus musculus OX=10090 GN=Prkaa1 PE=1 SV=2	0.996617	25.805	2.471e-241	228.01	213.14	191.47	S	486	LLDFRSIDDEITEAKSGTATPQRSGSISNYR	SIDDEIT(0.003)EAKS(0.997)GT(0.008)AT(0.993)PQR	11	2	1417600	4995500	0	0	5162500	0	940670	6761900	0	1237800	0	0	1237500	4914100	0	975740	4508800	0	1149600	4956200	0	1257400	4786600	0	928580	3081900	0	943830	6567300	0	723060	3444800	0	0	4363000	0	0	0	0	1252600	0	0	1030000	4746200	0	1153900	0	0	1209500	4840800	0	0	4230400	0	1204200	5000500	0	1442300	5679800	0	757280	4442100	0	1122600	5322100	0	1556800	4530200	0
Q5F2E7	Nuclear fragile X mental retardation-interacting protein 2	Nufip2	Nuclear fragile X mental retardation-interacting protein 2 OS=Mus musculus OX=10090 GN=Nufip2 PE=1 SV=1	0.77176	8.38645	5.62267e-06	90.972	81.685	90.972	S	626	FLSKDYEIENQNPLASPTNTLLGSAKEQRYQ	DYEIENQNPLAS(0.772)PT(0.112)NT(0.112)LLGS(0.004)AK	12	2	0	0	0	0	0	0	0	0	0	2354500	0	0	0	0	0	0	0	0	0	0	0	0	0	0	0	0	0	0	0	0	0	0	0	0	0	0	0	0	0	0	0	0	0	0	0	0	0	0	0	0	0	0	0	0	0	0	0	0	0	0	0	0	0	0	0	0	0	0	0
Q5F2E7	Nuclear fragile X mental retardation-interacting protein 2	Nufip2	Nuclear fragile X mental retardation-interacting protein 2 OS=Mus musculus OX=10090 GN=Nufip2 PE=1 SV=1	0.983205	17.7856	2.57058e-22	117.4	103.37	95.347	S	213	YITNGYMSKGADNDGSGSESGYTTPKKRKAR	GADNDGS(0.983)GS(0.016)ESGYTTPK	7	2	0	0	0	5492100	0	0	0	0	0	5506200	0	0	0	0	0	0	0	0	6315000	0	0	0	0	0	5266100	0	0	0	0	0	4439700	0	0	5589000	0	0	7172800	0	0	7293000	0	0	2662500	0	0	0	0	0	0	0	0	5120400	0	0	5041100	0	0	0	0	0	3761300	0	0	0	0	0	0	0	0
Q5F2E7	Nuclear fragile X mental retardation-interacting protein 2	Nufip2	Nuclear fragile X mental retardation-interacting protein 2 OS=Mus musculus OX=10090 GN=Nufip2 PE=1 SV=1	1	79.1143	1.73227e-15	150.06	140.35	150.06	S	649	SAKEQRYQRGLERNDSWGSFDLRAAIVYHTK	NDS(1)WGSFDLR	3	2	3913200	0	0	4854400	0	0	8505700	0	0	0	0	0	5563600	0	0	4087000	0	0	7000800	0	0	4477100	0	0	0	0	0	0	0	0	3098800	0	0	6041500	0	0	3863100	0	0	4401300	0	0	3918900	0	0	7372700	0	0	5468900	0	0	2308000	0	0	5824000	0	0	0	0	0	0	0	0	5534400	0	0	5353400	0	0
Q5F2E7	Nuclear fragile X mental retardation-interacting protein 2	Nufip2	Nuclear fragile X mental retardation-interacting protein 2 OS=Mus musculus OX=10090 GN=Nufip2 PE=1 SV=1	1	65.9238	0.000939797	65.924	46.626	65.924	S	231	ESGYTTPKKRKARRNSAKGCENLNLVQDKIM	RNS(1)AKGCENLNLVQDK	3	3	0	0	0	0	0	0	3965000	0	0	0	0	0	0	0	0	0	0	0	0	0	0	0	0	0	0	0	0	0	0	0	0	0	0	0	0	0	0	0	0	4107200	0	0	2801100	0	0	6527200	0	0	6604400	0	0	0	0	0	6419900	0	0	2958200	0	0	0	0	0	6866500	0	0	3413100	0	0
Q5F2E7	Nuclear fragile X mental retardation-interacting protein 2	Nufip2	Nuclear fragile X mental retardation-interacting protein 2 OS=Mus musculus OX=10090 GN=Nufip2 PE=1 SV=1	0.364336	0.601378	0.0102482	42.001	24.181	42.001	S	111	GEINGNAGEREISLKSLSSDEATNPISRVLN	S(0.364)LS(0.317)S(0.317)DEAT(0.001)NPISR	1	2	0	0	0	0	0	0	0	0	0	0	0	0	0	0	0	0	0	0	0	0	0	0	0	0	0	0	0	0	0	0	0	0	0	0	0	0	0	0	0	0	0	0	0	0	0	0	0	0	0	0	0	0	0	0	0	0	0	0	0	0	0	0	0	0	0	0	0	0	0
Q5F2E7	Nuclear fragile X mental retardation-interacting protein 2	Nufip2	Nuclear fragile X mental retardation-interacting protein 2 OS=Mus musculus OX=10090 GN=Nufip2 PE=1 SV=1	0.495288	0	0.00356841	56.359	39.128	56.359	S	113	INGNAGEREISLKSLSSDEATNPISRVLNGN	S(0.009)LS(0.495)S(0.495)DEAT(0.001)NPISR	3	2	0	0	0	0	0	0	0	0	0	0	0	0	0	0	0	0	0	0	0	0	0	0	0	0	0	0	0	0	0	0	0	0	0	0	0	0	0	0	0	0	0	0	0	0	0	0	0	0	0	0	0	0	0	0	0	0	0	0	0	0	0	0	0	0	0	0	0	0	0
Q5F2E7	Nuclear fragile X mental retardation-interacting protein 2	Nufip2	Nuclear fragile X mental retardation-interacting protein 2 OS=Mus musculus OX=10090 GN=Nufip2 PE=1 SV=1	0.495288	0	0.00356841	56.359	39.128	56.359	S	114	NGNAGEREISLKSLSSDEATNPISRVLNGNQ	S(0.009)LS(0.495)S(0.495)DEAT(0.001)NPISR	4	2	0	0	0	0	0	0	0	0	0	0	0	0	0	0	0	0	0	0	0	0	0	0	0	0	0	0	0	0	0	0	0	0	0	0	0	0	0	0	0	0	0	0	0	0	0	0	0	0	0	0	0	0	0	0	0	0	0	0	0	0	0	0	0	0	0	0	0	0	0
Q5F2E8	Serine/threonine-protein kinase TAO1	Taok1	Serine/threonine-protein kinase TAO1 OS=Mus musculus OX=10090 GN=Taok1 PE=1 SV=1	1	64.1519	0.000223373	64.152	61.006	64.152	S	9	_______MPSTNRAGSLKDPEIAELFFKEDP	AGS(1)LKDPEIAELFFKEDPEK	3	3	0	0	0	0	0	0	0	0	0	0	0	0	671720	0	0	0	0	0	0	0	0	0	0	0	0	0	0	0	0	0	0	0	0	0	0	0	0	0	0	0	0	0	0	0	0	0	0	0	1047300	0	0	0	0	0	0	0	0	0	0	0	0	0	0	0	0	0	0	0	0
Q5F2E8	Serine/threonine-protein kinase TAO1	Taok1	Serine/threonine-protein kinase TAO1 OS=Mus musculus OX=10090 GN=Taok1 PE=1 SV=1	0.999999	61.7077	1.25832e-27	160.48	141.9	147.26	S	421	YQEEGDPRTRASDPQSPPQVSRHKSHYRNRE	ASDPQS(1)PPQVSR	6	2	11434000	0	0	16974000	0	0	18689000	0	0	12692000	0	0	16306000	0	0	17189000	0	0	20463000	0	0	14838000	0	0	13280000	0	0	9413100	0	0	10467000	0	0	15125000	0	0	15891000	0	0	18555000	0	0	10165000	0	0	17527000	0	0	14981000	0	0	11476000	0	0	14738000	0	0	13784000	0	0	9537000	0	0	16529000	0	0	15333000	0	0
Q5FW52	Muscular LMNA-interacting protein	Mlip	Muscular LMNA-interacting protein OS=Mus musculus OX=10090 GN=Mlip PE=1 SV=1	1	67.169	0	250.41	228.95	233.52	S	85	QKGDLFKAEYVFIVDSDGEDEATCRQGEQGP	AEYVFIVDS(1)DGEDEATCR	9	2	4452500	0	0	4626000	0	0	9204400	0	0	0	0	0	9418100	0	0	7262900	0	0	10676000	0	0	0	0	0	7809400	0	0	6336000	0	0	4191600	0	0	4543500	0	0	7678100	0	0	0	0	0	6312600	0	0	6265900	0	0	0	0	0	0	0	0	10003000	0	0	0	0	0	5100900	0	0	10592000	0	0	8479800	0	0
Q5FWK3	Rho GTPase-activating protein 1	Arhgap1	Rho GTPase-activating protein 1 OS=Mus musculus OX=10090 GN=Arhgap1 PE=1 SV=1	0.521062	0	0.000964576	53.169	42.125	53.169	S	47	NWPSDEMPDFPKSDDSKSSSPEPVTHLKWDD	SDDS(0.521)KS(0.521)S(0.477)S(0.477)PEPVT(0.003)HLK	4	3	0	0	0	0	0	0	0	0	0	0	0	0	0	12450000	0	0	0	0	0	14312000	0	0	12723000	0	0	7922700	0	0	0	0	0	0	0	0	15476000	0	0	7958400	0	0	11159000	0	0	0	0	0	0	0	0	0	0	0	1793800	0	0	6206900	0	0	8856600	0	0	7308300	0	0	0	0	0	15377000	0
Q5FWK3	Rho GTPase-activating protein 1	Arhgap1	Rho GTPase-activating protein 1 OS=Mus musculus OX=10090 GN=Arhgap1 PE=1 SV=1	0.651743	0	0.000964576	53.169	42.125	52.693	S	49	PSDEMPDFPKSDDSKSSSPEPVTHLKWDDPY	S(0.007)DDS(0.027)KS(0.652)S(0.652)S(0.652)PEPVT(0.011)HLK	6	2	0	0	0	0	0	0	0	16351000	0	0	0	0	0	12450000	0	0	0	0	0	14312000	0	0	12723000	0	0	7922700	0	0	9548400	0	0	0	0	0	15476000	0	0	7958400	0	0	11159000	0	0	0	0	0	0	0	0	0	0	0	1793800	0	0	6206900	0	0	8856600	0	0	7308300	0	0	0	0	0	15377000	0
Q5FWK3	Rho GTPase-activating protein 1	Arhgap1	Rho GTPase-activating protein 1 OS=Mus musculus OX=10090 GN=Arhgap1 PE=1 SV=1	0.974638	18.2024	3.36153e-07	102.38	87.14	78.692	S	50	SDEMPDFPKSDDSKSSSPEPVTHLKWDDPYY	S(0.009)DDS(0.007)KS(0.034)S(0.975)S(0.975)PEPVT(0.001)HLK	7	2	0	0	0	0	2892600	0	0	4180600	0	0	2484200	0	0	4345000	0	0	4213800	0	0	4100900	0	0	3929900	0	0	2903200	0	0	3489000	0	0	0	0	0	4690000	0	0	0	0	0	3484400	0	0	2794200	0	0	3788400	0	0	3201800	0	0	0	0	0	0	0	0	2900000	0	0	0	0	0	2913100	0	0	4851800	0
Q5FWK3	Rho GTPase-activating protein 1	Arhgap1	Rho GTPase-activating protein 1 OS=Mus musculus OX=10090 GN=Arhgap1 PE=1 SV=1	0.999891	39.7785	3.36153e-07	138.45	74.01	124.6	S	51	DEMPDFPKSDDSKSSSPEPVTHLKWDDPYYD	SSS(1)PEPVTHLK	3	2	14968000	0	0	23051000	2892600	0	23189000	4180600	0	17266000	2484200	0	39851000	4345000	0	26109000	4213800	0	35941000	4100900	0	26864000	3929900	0	17083000	2903200	0	18470000	3489000	0	14996000	0	0	30278000	4690000	0	15032000	0	0	24644000	3484400	0	18185000	2794200	0	27340000	3788400	0	29181000	3201800	0	15093000	0	0	25854000	0	0	24653000	2900000	0	12988000	0	0	23781000	2913100	0	27919000	4851800	0
Q5GH64	XK-related protein 7	Xkr7	XK-related protein 7 OS=Mus musculus OX=10090 GN=Xkr7 PE=2 SV=1	1	45.0814	0.000983651	121.02	80.525	45.081	S	154	ISTKDSAVAFRTKEGSAELVPRPAPSSAGTY	EGS(1)AELVPR	3	2	1903800	0	0	2660800	0	0	0	0	0	1462200	0	0	3724100	0	0	2527300	0	0	3143300	0	0	2750300	0	0	1818100	0	0	2836000	0	0	2230700	0	0	2796000	0	0	2117900	0	0	0	0	0	0	0	0	2149200	0	0	2240300	0	0	1653100	0	0	1470600	0	0	2085600	0	0	1869000	0	0	1703100	0	0	2660700	0	0
Q5GH67	XK-related protein 4	Xkr4	XK-related protein 4 OS=Mus musculus OX=10090 GN=Xkr4 PE=1 SV=1	0.850276	7.54268	7.35316e-190	185.7	175.07	150.59	S	520	MYYAFFHPNGPRFGQSPSCACDDPATAFSLP	FGQS(0.85)PS(0.15)CACDDPATAFSLPPEVATSTLR	4	2	0	0	0	0	0	0	0	0	0	0	0	0	0	0	0	1483000	0	0	3173400	0	0	0	0	0	0	0	0	0	0	0	0	0	0	0	0	0	1466200	0	0	2873300	0	0	0	0	0	0	0	0	2751300	0	0	0	0	0	2114800	0	0	0	0	0	0	0	0	2416800	0	0	1603000	0	0
Q5GH67	XK-related protein 4	Xkr4	XK-related protein 4 OS=Mus musculus OX=10090 GN=Xkr4 PE=1 SV=1	0.883376	8.79359	2.89532e-96	156.88	136.98	156.88	S	522	YAFFHPNGPRFGQSPSCACDDPATAFSLPPE	FGQS(0.117)PS(0.883)CACDDPATAFSLPPEVATSTLR	6	2	0	0	0	0	0	0	0	0	0	0	0	0	2169900	0	0	1483000	0	0	0	0	0	2100600	0	0	0	0	0	0	0	0	0	0	0	0	0	0	1466200	0	0	2873300	0	0	1600700	0	0	0	0	0	0	0	0	0	0	0	0	0	0	0	0	0	0	0	0	0	0	0	0	0	0
Q5GH67	XK-related protein 4	Xkr4	XK-related protein 4 OS=Mus musculus OX=10090 GN=Xkr4 PE=1 SV=1	0.999776	36.4956	0.000584698	67.385	60.165	67.385	S	87	GGSAGSGGSGGGGRGSGAGSAALCLRLGREQ	GS(1)GAGSAALCLR	2	2	0	0	0	895270	0	0	1272500	0	0	0	0	0	986580	0	0	1133800	0	0	1231700	0	0	784650	0	0	659680	0	0	713810	0	0	0	0	0	746110	0	0	0	0	0	869210	0	0	0	0	0	820110	0	0	806510	0	0	1077700	0	0	0	0	0	1184300	0	0	0	0	0	906100	0	0	823610	0	0
Q5GH67	XK-related protein 4	Xkr4	XK-related protein 4 OS=Mus musculus OX=10090 GN=Xkr4 PE=1 SV=1	0.765494	6.55003	0.000249221	48.337	38.357	42.806	S	197	CQQPGADCKTVVSSGSAAGEGEVRPSTPQRQ	TVVS(0.042)S(0.169)GS(0.765)AAGEGEVRPS(0.011)T(0.011)PQR	7	3	0	1693500	0	0	0	0	0	0	0	0	0	0	2880000	0	0	0	1599900	0	0	2063300	0	0	0	0	0	2307700	0	0	2426800	0	0	1542800	0	3568600	0	0	2093500	1625100	0	0	2272100	0	0	1730000	0	0	2754800	0	0	1749800	0	1165200	3169900	0	0	0	0	0	0	0	2591300	1483200	0	0	0	0	0	0	0
Q5GH67	XK-related protein 4	Xkr4	XK-related protein 4 OS=Mus musculus OX=10090 GN=Xkr4 PE=1 SV=1	0.524174	0.417424	0.000249221	48.337	38.357	48.337	S	207	VVSSGSAAGEGEVRPSTPQRQASNASKSNIA	TVVS(0.08)S(0.173)GS(0.744)AAGEGEVRPS(0.524)T(0.478)PQR	17	3	0	1693500	0	0	0	0	0	0	0	0	0	0	0	0	0	0	1599900	0	0	2063300	0	0	0	0	0	2307700	0	0	2426800	0	0	1542800	0	0	0	0	0	1625100	0	0	2272100	0	0	1730000	0	0	2754800	0	0	1749800	0	0	3169900	0	0	0	0	0	0	0	0	1483200	0	0	0	0	0	0	0
Q5HZI2	C2 calcium-dependent domain-containing protein 4C	C2cd4cC2CD4 family	C2 calcium-dependent domain-containing protein 4C OS=Mus musculus OX=10090 GN=C2cd4c PE=1 SV=1	0.761885	5.06964	0.00129842	45.88	28.179	45.88	S	153	VPKAQTSYGFATLAESPHTRRKESLFHSEHG	AQTSYGFAT(0.001)LAES(0.762)PHT(0.237)R	13	3	0	0	0	0	0	0	0	0	0	592790	0	0	273170	0	0	312890	0	0	0	0	0	0	0	0	550170	0	0	0	0	0	0	0	0	370270	0	0	0	0	0	534390	0	0	0	0	0	1029800	0	0	0	0	0	0	0	0	0	0	0	0	0	0	0	0	0	0	0	0	0	0	0
Q5HZI2	C2 calcium-dependent domain-containing protein 4C	C2cd4cC2CD4 family	C2 calcium-dependent domain-containing protein 4C OS=Mus musculus OX=10090 GN=C2cd4c PE=1 SV=1	0.999993	51.4018	1.1303e-54	156.17	134.12	156.17	S	259	QAKVSQLKQSVGRHGSLSADDSTPDTSPGVR	HGS(1)LSADDSTPDTSPGVR	3	2	1732500	0	0	0	0	0	521620	0	0	0	0	0	0	0	0	744590	0	0	1681700	0	0	0	0	0	0	846570	0	1933300	0	0	1525900	0	0	0	0	0	866040	0	0	2437200	0	0	0	0	0	6699200	1408100	0	1763000	0	0	1389700	0	0	0	0	0	0	0	0	1235400	0	0	0	0	0	1314700	0	0
Q5HZI2	C2 calcium-dependent domain-containing protein 4C	C2cd4cC2CD4 family	C2 calcium-dependent domain-containing protein 4C OS=Mus musculus OX=10090 GN=C2cd4c PE=1 SV=1	0.999922	44.1916	8.17542e-05	78.285	67.651	78.285	S	261	KVSQLKQSVGRHGSLSADDSTPDTSPGVRRR	HGS(1)LS(1)ADDSTPDTSPGVR	5	2	0	0	0	0	0	0	0	0	0	0	0	0	0	0	0	0	0	0	0	0	0	0	0	0	0	846570	0	0	0	0	0	0	0	0	0	0	0	0	0	0	0	0	0	0	0	0	1408100	0	0	0	0	0	0	0	0	0	0	0	0	0	0	0	0	0	0	0	0	0	0
Q5HZI2	C2 calcium-dependent domain-containing protein 4C	C2cd4cC2CD4 family	C2 calcium-dependent domain-containing protein 4C OS=Mus musculus OX=10090 GN=C2cd4c PE=1 SV=1	0.477306	0.488565	8.00725e-08	63.134	56.095	63.134	S	209	SREVGGALMSPSRYFSGGESDTGSSAESSPF	Y(0.427)FS(0.477)GGES(0.045)DT(0.045)GS(0.005)S(0.001)AESSPFGSPLLSR	3	2	0	0	0	0	0	0	0	0	0	0	0	0	0	0	0	0	0	0	0	0	0	0	0	0	0	0	0	0	0	0	0	0	0	0	0	0	0	0	0	0	0	0	0	0	0	0	0	0	0	0	0	0	0	0	0	0	0	0	0	0	0	0	0	0	0	0	0	0	0
Q5M956	BTB/POZ domain-containing protein KCTD1	Kctd1	BTB/POZ domain-containing protein KCTD1 OS=Mus musculus OX=10090 GN=Kctd1 PE=1 SV=1	0.527593	0.486208	6.21165e-05	82.449	61.926	40.349	S	9	_______MSRPLITRSPASPLNNQGIPTPAQ	S(0.528)PAS(0.472)PLNNQGIPT(0.001)PAQLTK	1	2	0	0	0	0	0	0	0	0	0	2237800	0	0	0	0	0	0	0	0	0	0	0	2091600	0	0	0	0	0	0	0	0	0	0	0	0	0	0	1971400	0	0	0	0	0	1968100	0	0	3856800	0	0	0	0	0	2832700	0	0	3080400	0	0	0	0	0	0	0	0	2457300	0	0	0	0	0
Q5M956	BTB/POZ domain-containing protein KCTD1	Kctd1	BTB/POZ domain-containing protein KCTD1 OS=Mus musculus OX=10090 GN=Kctd1 PE=1 SV=1	0.977563	16.3918	7.03876e-07	104.76	78.799	101.62	S	12	____MSRPLITRSPASPLNNQGIPTPAQLTK	S(0.022)PAS(0.978)PLNNQGIPTPAQLTK	4	2	0	0	0	2707000	0	0	4876000	0	0	2237800	0	0	2664300	0	0	2342700	0	0	3804500	0	0	2091600	0	0	0	0	0	0	0	0	0	0	0	0	0	0	0	0	0	0	0	0	1968100	0	0	3856800	0	0	2898300	0	0	2832700	0	0	3080400	0	0	0	0	0	1880800	0	0	2457300	0	0	0	0	0
Q5NBX1	Protein cordon-bleu	Cobl	Protein cordon-bleu OS=Mus musculus OX=10090 GN=Cobl PE=1 SV=1	0.678269	3.2391	4.8218e-05	77.222	56.936	77.222	S	268	KANKRSNSKAEHLGLSGADSDEDPAKSASGG	AEHLGLS(0.678)GADS(0.322)DEDPAK	7	2	2020300	0	0	1010800	0	0	0	0	0	0	0	0	0	0	0	0	0	0	0	0	0	0	0	0	0	0	0	1158200	0	0	0	0	0	0	0	0	0	0	0	0	0	0	0	0	0	0	0	0	0	0	0	0	0	0	0	0	0	0	0	0	0	0	0	0	0	0	0	0	0
Q5NBX1	Protein cordon-bleu	Cobl	Protein cordon-bleu OS=Mus musculus OX=10090 GN=Cobl PE=1 SV=1	0.999585	33.821	6.00737e-25	129.05	109.34	56.017	S	272	RSNSKAEHLGLSGADSDEDPAKSASGGDLNG	AEHLGLSGADS(1)DEDPAK	11	3	2020300	0	0	0	0	0	1382700	0	0	1095300	0	0	1398800	0	0	861510	0	0	1766000	0	0	1415500	0	0	0	0	0	0	0	0	0	0	0	0	0	0	948450	0	0	1251000	0	0	0	0	0	0	0	0	1335100	0	0	0	0	0	1759000	0	0	0	0	0	0	0	0	1936900	0	0	1294700	0	0
Q5NBX1	Protein cordon-bleu	Cobl	Protein cordon-bleu OS=Mus musculus OX=10090 GN=Cobl PE=1 SV=1	0.403663	0.7928	5.82379e-11	70.666	63.554	70.666	S	508	SLDSQQDSMRSKDKWSTDQEDGSDQDLAGTP	S(0.024)KDKWS(0.404)T(0.336)DQEDGS(0.236)DQDLAGTPELGPQK	6	3	0	0	0	0	0	0	0	0	0	0	0	0	0	0	0	0	0	0	0	0	0	0	0	0	0	0	0	0	0	0	0	0	0	0	0	0	0	0	0	0	0	0	0	0	0	0	0	0	0	0	0	0	0	0	0	0	0	0	0	0	0	0	0	0	0	0	0	0	0
Q5NBX1	Protein cordon-bleu	Cobl	Protein cordon-bleu OS=Mus musculus OX=10090 GN=Cobl PE=1 SV=1	0.694213	6.74097	6.85998e-14	77.31	72.18	62.105	S	515	SMRSKDKWSTDQEDGSDQDLAGTPELGPQKS	S(0.028)KDKWS(0.147)T(0.13)DQEDGS(0.694)DQDLAGTPELGPQK	13	3	0	0	0	0	0	0	0	0	0	722440	0	0	1978300	0	0	1989200	0	0	0	0	0	0	0	0	0	0	0	0	0	0	0	0	0	0	0	0	0	0	0	0	0	0	1020900	0	0	0	0	0	0	0	0	0	0	0	2744500	0	0	0	0	0	1028500	0	0	0	0	0	0	0	0
Q5NBX1	Protein cordon-bleu	Cobl	Protein cordon-bleu OS=Mus musculus OX=10090 GN=Cobl PE=1 SV=1	0.884144	8.83683	3.39567e-05	92.977	82.318	92.977	S	826	LGNLVSPHMNGSRTISPPSAVVETDTPPIGK	T(0.116)IS(0.884)PPSAVVETDTPPIGK	3	2	0	0	0	1025500	0	0	0	0	0	683770	0	0	835700	0	0	541540	0	0	779580	0	0	491500	0	0	0	0	0	0	0	0	539170	0	0	1174400	0	0	565920	0	0	0	0	0	0	0	0	1083400	0	0	878550	0	0	0	0	0	1154100	0	0	0	0	0	694240	0	0	790140	0	0	688890	0	0
Q5NCR9	Nuclear speckle splicing regulatory protein 1	Nsrp1	Nuclear speckle splicing regulatory protein 1 OS=Mus musculus OX=10090 GN=Nsrp1 PE=1 SV=1	0.688131	0.615137	1.32515e-05	49.902	37.469	49.902	S	27	LPKKTQPLHRVLQKPSVFGSDSDDDETSVSE	VLQKPS(0.688)VFGS(0.643)DS(0.643)DDDET(0.021)S(0.005)VS(0.001)ESLQR	6	3	0	0	0	0	0	0	0	0	0	0	0	0	0	0	0	0	1832900	0	0	0	0	0	0	0	0	895780	0	0	0	0	0	0	0	0	0	0	0	0	0	0	0	0	0	0	0	0	0	0	0	903980	0	0	0	0	0	0	0	0	0	0	0	0	0	0	0	0	0	0	0
Q5NCR9	Nuclear speckle splicing regulatory protein 1	Nsrp1	Nuclear speckle splicing regulatory protein 1 OS=Mus musculus OX=10090 GN=Nsrp1 PE=1 SV=1	0.70796	6.62339	1.30105e-05	50.426	41.458	43.523	S	31	TQPLHRVLQKPSVFGSDSDDDETSVSESLQR	VLQKPS(0.238)VFGS(0.708)DS(0.708)DDDET(0.257)S(0.081)VS(0.008)ES(0.001)LQR	10	3	0	0	0	0	0	0	0	1677100	0	0	0	0	0	0	0	0	1832900	0	0	0	0	0	0	0	0	895780	0	0	0	0	0	0	0	0	0	0	0	0	0	0	0	0	0	0	0	0	0	0	0	903980	0	0	0	0	0	0	0	0	0	0	0	0	0	0	0	0	0	0	0
Q5NCR9	Nuclear speckle splicing regulatory protein 1	Nsrp1	Nuclear speckle splicing regulatory protein 1 OS=Mus musculus OX=10090 GN=Nsrp1 PE=1 SV=1	0.70796	6.62339	1.30105e-05	50.426	41.458	43.523	S	33	PLHRVLQKPSVFGSDSDDDETSVSESLQREA	VLQKPS(0.238)VFGS(0.708)DS(0.708)DDDET(0.257)S(0.081)VS(0.008)ES(0.001)LQR	12	3	0	0	0	0	0	0	0	1677100	0	0	0	0	0	0	0	0	1832900	0	0	0	0	0	0	0	0	895780	0	0	0	0	0	0	0	0	0	0	0	0	0	0	0	0	0	0	0	0	0	0	0	903980	0	0	0	0	0	0	0	0	0	0	0	0	0	0	0	0	0	0	0
Q5PR69	Uncharacterized protein KIAA1211	Kiaa1211	Capping protein-inhibiting regulator of actin dynamics OS=Mus musculus OX=10090 GN=Cracd PE=1 SV=3	0.999769	36.3706	0.00568043	44.601	21.722	43.03	S	783	KFAKDLPSFLVPGLPSPQKAASRTESTTTLD	DLPSFLVPGLPS(1)PQK	12	2	0	0	0	692490	0	0	0	0	0	1790200	0	0	2125100	0	0	0	0	0	0	0	0	1829900	0	0	1635500	0	0	1104300	0	0	0	0	0	454920	0	0	1793700	0	0	0	0	0	0	0	0	0	0	0	2425500	0	0	0	0	0	0	0	0	0	0	0	0	0	0	0	0	0	0	0	0
Q5PR69	Uncharacterized protein KIAA1211	Kiaa1211	Capping protein-inhibiting regulator of actin dynamics OS=Mus musculus OX=10090 GN=Cracd PE=1 SV=3	0.99758	26.1576	8.34656e-33	105.37	99.37	105.37	S	409	KGKETPEPLVEEGPQSPEGESQPWLTDDADQ	GKET(1)PEPLVEEGPQS(0.998)PEGES(0.002)QPWLTDDADQR	15	3	0	0	0	0	0	0	0	3677000	0	0	0	0	0	2092400	0	0	1791900	0	0	2087600	0	0	1772000	0	0	0	0	0	0	0	0	620160	0	0	0	0	0	843360	0	0	862590	0	0	0	0	0	1803400	0	0	1974200	0	0	0	0	0	1639900	0	0	0	0	0	0	0	0	1575700	0	0	1628900	0
Q5PR69	Uncharacterized protein KIAA1211	Kiaa1211	Capping protein-inhibiting regulator of actin dynamics OS=Mus musculus OX=10090 GN=Cracd PE=1 SV=3	0.829649	6.97265	5.35625e-22	80.239	61.12	80.239	S	992	EPSETAKESSDNQPPSPSLPEELKGQKRDEK	LDSEPS(0.001)ETAKESS(0.002)DNQPPS(0.83)PS(0.167)LPEELKGQK	19	4	3095800	0	0	2440600	0	0	4816900	0	0	2008000	0	0	3727200	0	0	5318900	0	0	2353200	0	0	3297300	0	0	1928000	0	0	0	0	0	0	0	0	0	0	0	0	0	0	0	0	0	2489600	0	0	4333400	0	0	4732600	0	0	2716400	0	0	4556000	0	0	0	0	0	0	0	0	4025000	0	0	3700500	0	0
Q5PR69	Uncharacterized protein KIAA1211	Kiaa1211	Capping protein-inhibiting regulator of actin dynamics OS=Mus musculus OX=10090 GN=Cracd PE=1 SV=3	0.519657	0.443943	0.00185642	45.631	37.013	45.631	S	994	SETAKESSDNQPPSPSLPEELKGQKRDEKDV	LDSEPS(0.002)ET(0.002)AKES(0.002)S(0.006)DNQPPS(0.469)PS(0.52)LPEELKGQK	21	3	0	0	0	0	0	0	0	0	0	0	0	0	0	0	0	0	0	0	0	0	0	0	0	0	0	0	0	0	0	0	0	0	0	0	0	0	0	0	0	0	0	0	0	0	0	0	0	0	0	0	0	0	0	0	0	0	0	0	0	0	0	0	0	0	0	0	0	0	0
Q5PR73	GTP-binding protein Di-Ras2	Diras2	GTP-binding protein Di-Ras2 OS=Mus musculus OX=10090 GN=Diras2 PE=1 SV=1	0.999819	38.2213	1.43601e-05	77.045	68.605	77.045	S	126	VESIPIMLVGNKCDESPNREVQSSEAEALAR	CDES(1)PNREVQSSEAEALAR	4	3	1222300	0	0	1155800	0	0	0	0	0	0	0	0	1509900	0	0	868890	0	0	1482500	0	0	1273100	0	0	0	0	0	0	0	0	0	0	0	0	0	0	0	0	0	0	0	0	0	0	0	1292800	0	0	1389000	0	0	0	0	0	0	0	0	0	0	0	879610	0	0	1422600	0	0	1564900	0	0
Q5PR73	GTP-binding protein Di-Ras2	Diras2	GTP-binding protein Di-Ras2 OS=Mus musculus OX=10090 GN=Diras2 PE=1 SV=1	0.824973	7.59815	0.00105127	61.097	46.84	43.791	S	35	KSSLVLRFVKGTFRESYIPTVEDTYRQVISC	GT(0.143)FRES(0.825)Y(0.023)IPT(0.008)VEDTYR	6	2	0	0	0	0	0	0	0	0	0	3923400	0	0	6223300	0	0	0	0	0	0	0	0	5076000	0	0	3941000	0	0	0	0	0	0	0	0	0	0	0	0	0	0	0	0	0	0	0	0	0	0	0	0	0	0	0	0	0	0	0	0	1267300	0	0	0	0	0	0	0	0	0	0	0
Q5PSV9	Mediator of DNA damage checkpoint protein 1	Mdc1	Mediator of DNA damage checkpoint protein 1 OS=Mus musculus OX=10090 GN=Mdc1 PE=1 SV=1	0.999945	42.6021	7.26439e-05	87.932	74.27	87.932	S	168	IRIESQNSRVLLAADSEEEGDFPSGRCVANG	VLLAADS(1)EEEGDFPSGR	7	2	934000	0	0	0	0	0	750860	0	0	731670	0	0	0	0	0	0	0	0	908140	0	0	0	0	0	902720	0	0	0	0	0	0	0	0	1031300	0	0	0	0	0	0	0	0	937640	0	0	1014000	0	0	983520	0	0	0	0	0	1046100	0	0	0	0	0	593690	0	0	789970	0	0	812640	0	0
Q5QNQ6	Oxysterol-binding protein 2	Osbp2	Oxysterol-binding protein 2 OS=Mus musculus OX=10090 GN=Osbp2 PE=1 SV=1	0.866525	7.22591	7.28975e-11	67.33	64.717	67.33	S	281	LELAKAKAIRVMKTQSDDSGDDDEEPAAPAD	T(0.295)QS(0.867)DDS(0.838)GDDDEEPAAPADNSELHHTLK	3	3	0	0	0	0	0	0	6509000	6570800	0	0	0	0	0	4175000	0	0	0	0	0	5204700	0	0	0	0	0	1768100	0	0	3352800	0	0	0	0	0	0	0	0	1746100	0	4944200	2881400	0	0	0	0	0	0	0	0	4073100	0	0	0	0	0	0	0	0	0	0	3178100	0	0	0	0	0	0	0	0
Q5QNQ6	Oxysterol-binding protein 2	Osbp2	Oxysterol-binding protein 2 OS=Mus musculus OX=10090 GN=Osbp2 PE=1 SV=1	0.925066	13.9259	1.049e-14	88.688	85.192	73.87	S	284	AKAKAIRVMKTQSDDSGDDDEEPAAPADNSE	T(0.037)QS(0.037)DDS(0.925)GDDDEEPAAPADNSELHHTLK	6	3	0	0	0	4709200	0	0	0	6570800	0	0	0	0	5743300	4175000	0	4355300	0	0	6334400	5204700	0	4850300	0	0	0	1768100	0	0	3352800	0	0	0	0	0	0	0	0	1746100	0	0	2881400	0	0	0	0	4922400	0	0	4049900	4073100	0	0	0	0	5002200	0	0	0	0	0	0	0	0	0	0	0	0	0	0
Q5RJI5	Serine/threonine-protein kinase BRSK1	Brsk1	Serine/threonine-protein kinase BRSK1 OS=Mus musculus OX=10090 GN=Brsk1 PE=1 SV=1	0.690161	6.31237	2.49073e-06	56.081	40.919	56.081	S	527	SGGTPLHSPLHTPRASPTGTPGTTPPPSPGG	AS(0.69)PT(0.161)GT(0.146)PGT(0.002)T(0.001)PPPSPGGGVGGAAWR	2	2	0	0	0	0	0	0	0	0	0	0	0	0	0	0	0	0	0	0	0	0	0	0	0	0	0	0	0	0	0	0	0	0	0	0	0	0	722720	0	0	0	0	0	0	0	0	0	0	0	0	0	0	0	0	0	0	0	0	0	0	0	0	0	0	0	0	0	0	0	0
Q69Z98	Serine/threonine-protein kinase BRSK1;Serine/threonine-protein kinase BRSK2	Brsk1;Brsk2	Serine/threonine-protein kinase BRSK1 OS=Mus musculus OX=10090 GN=Brsk1 PE=1 SV=1;Serine/threonine-protein kinase BRSK2 OS=Mus musculus OX=10090 GN=Brsk2 PE=1 SV=2	1	89.015	8.32364e-07	121.9	103.46	110.39	S	490	AWRSRLNSIRNSFLGSPRFHRRKMQVPTAEE;PWRTRLNSIKNSFLGSPRFHRRKLQVPTPEE	NSFLGS(1)PR	6	2	15938000	0	0	21288000	0	0	14316000	0	0	23142000	0	0	14925000	0	0	12067000	0	0	18668000	0	0	18779000	0	0	14174000	0	0	16697000	0	0	18698000	0	0	12664000	0	0	19908000	0	0	23021000	0	0	16229000	0	0	32081000	0	0	15756000	0	0	25986000	0	0	26206000	0	0	28028000	0	0	15096000	0	0	26888000	0	0	18152000	0	0
Q5RJI5	Serine/threonine-protein kinase BRSK1	Brsk1	Serine/threonine-protein kinase BRSK1 OS=Mus musculus OX=10090 GN=Brsk1 PE=1 SV=1	0.99905	33.047	0.010107	40.669	31.385	40.669	S	399	SPMLSRHGKRRPERKSMEVLSITDAGSGGSP	S(0.999)MEVLSITDAGSGGSPVPTRR	1	3	335170	0	0	0	0	0	0	0	0	601820	0	0	0	0	0	192560	0	0	0	0	0	234760	0	0	619180	0	0	0	0	0	0	0	0	0	0	0	0	0	0	0	0	0	539590	0	0	0	0	0	0	0	0	0	0	0	0	0	0	0	0	0	0	0	0	0	0	0	406640	0	0
Q5RJI5	Serine/threonine-protein kinase BRSK1	Brsk1	Serine/threonine-protein kinase BRSK1 OS=Mus musculus OX=10090 GN=Brsk1 PE=1 SV=1	0.499999	0	0.00239954	60.301	48.532	60.301	S	499	RGGGAGEQPPPPSARSTPLPGPPGSPRSSGG	S(0.5)T(0.5)PLPGPPGSPR	1	2	1077800	0	0	1598900	0	0	0	0	0	0	0	0	0	0	0	0	0	0	1759500	0	0	1012700	0	0	0	0	0	1325600	0	0	871500	0	0	1682900	0	0	0	0	0	1236700	0	0	845990	0	0	0	0	0	1229000	0	0	1639300	0	0	1185100	0	0	0	0	0	864640	0	0	0	0	0	0	0	0
Q5RJI5	Serine/threonine-protein kinase BRSK1	Brsk1	Serine/threonine-protein kinase BRSK1 OS=Mus musculus OX=10090 GN=Brsk1 PE=1 SV=1	1	83.5213	2.65781e-06	102.62	89.994	102.62	S	508	PPPSARSTPLPGPPGSPRSSGGTPLHSPLHT	STPLPGPPGS(1)PR	10	2	5554800	0	0	4471000	0	0	3259400	0	0	4850200	0	0	4487300	0	0	2987200	0	0	4665000	0	0	4459300	0	0	3916500	0	0	3692200	0	0	4166100	0	0	2854200	0	0	4210700	0	0	5513300	0	0	4181700	0	0	4904100	0	0	3749800	0	0	5341000	0	0	4850200	0	0	6935600	0	0	3309700	0	0	6400700	0	0	5713400	0	0
Q5RJI5	Serine/threonine-protein kinase BRSK1	Brsk1	Serine/threonine-protein kinase BRSK1 OS=Mus musculus OX=10090 GN=Brsk1 PE=1 SV=1	0.699359	8.3131	2.82193e-07	54.583	49.263	41.526	S	434	RALEMAQHSQRSRSVSGASTGLSSSPLSSPR	S(0.056)VS(0.699)GAS(0.264)T(0.265)GLS(0.264)S(0.262)S(0.26)PLS(0.242)S(0.237)PRS(0.438)PVFS(0.008)FS(0.004)PEPGAGDEAR	3	3	0	0	0	0	0	0	0	0	2230500	0	0	0	0	0	0	0	0	0	0	0	0	0	0	0	0	0	0	0	0	0	0	0	0	0	0	0	0	0	0	0	0	0	0	0	0	0	0	0	0	0	0	0	0	0	0	0	0	0	0	0	0	0	0	0	0	0	0	0	0
Q5RJI5	Serine/threonine-protein kinase BRSK1	Brsk1	Serine/threonine-protein kinase BRSK1 OS=Mus musculus OX=10090 GN=Brsk1 PE=1 SV=1	0.427448	0.764904	2.78025e-21	70.408	60.079	70.408	S	437	EMAQHSQRSRSVSGASTGLSSSPLSSPRSPV	S(0.024)VS(0.36)GAS(0.427)T(0.125)GLS(0.031)S(0.031)S(0.031)PLS(0.099)S(0.242)PRS(0.613)PVFS(0.013)FS(0.004)PEPGAGDEAR	6	3	0	0	0	0	0	0	0	0	0	0	0	0	0	0	0	0	0	0	0	0	0	0	0	0	0	0	0	0	0	0	0	0	0	0	0	0	0	0	0	0	0	0	0	0	0	0	0	0	0	0	0	0	0	0	0	0	0	0	0	0	0	0	0	0	0	0	0	0	0
Q5RJI5	Serine/threonine-protein kinase BRSK1	Brsk1	Serine/threonine-protein kinase BRSK1 OS=Mus musculus OX=10090 GN=Brsk1 PE=1 SV=1	0.397887	1.3007	3.89728e-07	74.12	50.133	74.12	S	441	HSQRSRSVSGASTGLSSSPLSSPRSPVFSFS	SVSGAS(0.001)T(0.004)GLS(0.398)S(0.295)S(0.295)PLS(0.007)S(0.001)PR	10	2	0	0	0	0	0	0	0	0	0	0	0	0	0	0	0	0	0	0	0	0	0	0	0	0	0	0	0	0	0	0	0	0	0	0	0	0	0	0	0	0	0	0	0	0	0	0	0	0	0	0	0	0	0	0	0	0	0	0	0	0	0	0	0	0	0	0	0	0	0
Q5RJI5	Serine/threonine-protein kinase BRSK1	Brsk1	Serine/threonine-protein kinase BRSK1 OS=Mus musculus OX=10090 GN=Brsk1 PE=1 SV=1	0.438207	0	3.89728e-07	54.583	49.263	54.425	S	442	SQRSRSVSGASTGLSSSPLSSPRSPVFSFSP	S(0.003)VS(0.014)GAS(0.07)T(0.07)GLS(0.17)S(0.438)S(0.438)PLS(0.551)S(0.543)PRS(0.588)PVFS(0.091)FS(0.025)PEPGAGDEAR	11	3	0	0	0	0	0	0	0	0	0	0	0	0	0	0	0	0	0	0	0	0	0	0	0	0	0	0	0	0	0	0	0	0	0	0	0	0	0	0	0	0	0	0	0	0	0	0	0	0	0	0	0	0	0	0	0	0	0	0	0	0	0	0	0	0	0	0	0	0	0
Q5RJI5	Serine/threonine-protein kinase BRSK1	Brsk1	Serine/threonine-protein kinase BRSK1 OS=Mus musculus OX=10090 GN=Brsk1 PE=1 SV=1	0.46105	2.3049	1.12597e-07	58.712	31.743	58.712	S	443	QRSRSVSGASTGLSSSPLSSPRSPVFSFSPE	SVS(0.002)GAS(0.002)T(0.002)GLS(0.271)S(0.212)S(0.461)PLS(0.038)S(0.012)PR	12	2	0	0	0	0	0	0	0	0	0	0	0	0	0	0	0	0	0	0	0	0	0	0	0	0	0	0	0	0	0	0	0	0	0	0	0	0	0	0	0	0	0	0	0	0	0	0	0	0	0	0	0	0	0	0	0	0	0	0	0	0	0	0	0	0	0	0	0	0	0
Q5RJI5	Serine/threonine-protein kinase BRSK1	Brsk1	Serine/threonine-protein kinase BRSK1 OS=Mus musculus OX=10090 GN=Brsk1 PE=1 SV=1	0.550867	0	8.63207e-08	59.77	48.835	54.425	S	446	RSVSGASTGLSSSPLSSPRSPVFSFSPEPGA	S(0.003)VS(0.014)GAS(0.07)T(0.07)GLS(0.17)S(0.438)S(0.438)PLS(0.551)S(0.543)PRS(0.588)PVFS(0.091)FS(0.025)PEPGAGDEAR	15	3	0	0	0	0	0	0	0	0	0	0	0	0	0	0	0	0	0	0	0	0	0	0	0	0	0	0	0	0	0	0	0	0	0	0	0	0	0	0	0	0	0	0	0	0	0	0	0	0	0	0	0	0	0	0	0	0	0	0	0	0	0	0	0	0	0	0	0	0	2918100
Q5RJI5	Serine/threonine-protein kinase BRSK1	Brsk1	Serine/threonine-protein kinase BRSK1 OS=Mus musculus OX=10090 GN=Brsk1 PE=1 SV=1	0.688543	5.54933	4.70938e-14	72.903	67.07	72.903	S	447	SVSGASTGLSSSPLSSPRSPVFSFSPEPGAG	S(0.007)VS(0.141)GAS(0.188)T(0.212)GLS(0.207)S(0.215)S(0.225)PLS(0.251)S(0.689)PRS(0.858)PVFS(0.007)FS(0.002)PEPGAGDEAR	16	3	0	0	0	0	0	0	0	0	0	0	0	1869100	0	0	0	0	0	0	0	0	0	0	0	0	0	0	0	0	0	0	0	0	0	0	0	0	0	0	0	0	0	0	0	0	0	0	0	0	0	0	0	0	0	0	0	0	0	0	0	0	0	0	2161700	0	0	3782300	0	0	2918100
Q5RJI5	Serine/threonine-protein kinase BRSK1	Brsk1	Serine/threonine-protein kinase BRSK1 OS=Mus musculus OX=10090 GN=Brsk1 PE=1 SV=1	0.89196	12.6088	2.78025e-21	72.903	67.07	49.587	S	450	GASTGLSSSPLSSPRSPVFSFSPEPGAGDEA	S(0.013)VS(0.131)GAS(0.173)T(0.182)GLS(0.241)S(0.25)S(0.259)PLS(0.415)S(0.41)PRS(0.892)PVFS(0.019)FS(0.015)PEPGAGDEAR	19	3	0	0	0	0	0	0	0	0	0	0	0	1869100	0	2761000	2665900	0	1637700	1968500	0	0	0	0	3052400	0	0	0	0	0	3992100	0	0	0	0	0	0	0	0	0	0	0	0	2634700	0	0	0	0	0	0	0	0	2259900	0	0	0	0	4108600	0	0	0	0	0	0	2161700	0	0	3782300	0	0	2918100
Q5SF07	Insulin-like growth factor 2 mRNA-binding protein 2	Igf2bp2	Insulin-like growth factor 2 mRNA-binding protein 2 OS=Mus musculus OX=10090 GN=Igf2bp2 PE=1 SV=1	1	56.9514	0.00339902	56.951	44.745	56.951	S	465	AGASIKIAPAEGPDVSERMVIITGPPEAQFK	IAPAEGPDVS(1)ER	10	2	12975000	0	0	0	0	0	0	0	0	0	0	0	0	0	0	0	0	0	1743600	0	0	0	0	0	0	0	0	0	0	0	0	0	0	0	0	0	0	0	0	0	0	0	0	0	0	0	0	0	0	0	0	0	0	0	0	0	0	0	0	0	0	0	0	0	0	0	0	0	0
Q5SNZ0	Girdin	Ccdc88a	Girdin OS=Mus musculus OX=10090 GN=Ccdc88a PE=1 SV=2	1	68.8472	0	336.47	314.84	336.47	S	1677	SETIESRAHHKMKAGSPGSEVVTLQQFLEES	AGS(1)PGSEVVTLQQFLEESNK	3	2	0	0	0	0	0	0	3889000	0	0	1421600	0	0	8226500	0	0	8173300	0	0	9482900	0	0	7587100	0	0	2536600	0	0	3792600	0	0	0	0	0	0	0	0	4106700	0	0	6976400	0	0	0	0	0	0	0	0	5613800	0	0	0	0	0	7708400	0	0	0	0	0	2084300	0	0	5362300	0	0	6202400	0	0
Q5SNZ0	Girdin	Ccdc88a	Girdin OS=Mus musculus OX=10090 GN=Ccdc88a PE=1 SV=2	0.499997	0	6.09826e-14	97.284	84.517	97.284	S	1680	IESRAHHKMKAGSPGSEVVTLQQFLEESNKL	AGS(0.5)PGS(0.5)EVVTLQQFLEESNK	6	2	0	0	0	0	0	0	0	0	0	0	0	0	0	0	0	0	0	0	0	0	0	0	0	0	0	0	0	0	0	0	0	0	0	0	0	0	0	0	0	0	0	0	0	0	0	0	0	0	0	0	0	0	0	0	0	0	0	0	0	0	0	0	0	0	0	0	0	0	0
Q5SNZ0	Girdin	Ccdc88a	Girdin OS=Mus musculus OX=10090 GN=Ccdc88a PE=1 SV=2	0.49999	0	0.00534279	51.013	33.846	51.013	S	1822	ASSVISTAEGTTRRTSIHDFLSKDSRLPVSV	RT(0.5)S(0.5)IHDFLSK	3	3	1104000	0	0	1530900	0	0	1369800	0	0	1699200	0	0	641230	0	0	1035900	0	0	942380	0	0	1222100	0	0	0	0	0	773680	0	0	1251100	0	0	0	0	0	1915700	0	0	3183200	0	0	774680	0	0	2450300	0	0	1125300	0	0	1239400	0	0	1394800	0	0	974260	0	0	932980	0	0	1277800	0	0	1289400	0	0
Q5SNZ0	Girdin	Ccdc88a	Girdin OS=Mus musculus OX=10090 GN=Ccdc88a PE=1 SV=2	0.169435	0	2.13691e-06	45.66	38.848	45.66	S	1439	RSDSSEGFLQLPHQDSQDSSSVGSNSLEDGQ	S(0.127)DS(0.12)S(0.032)EGFLQLPHQDS(0.169)QDS(0.169)S(0.169)S(0.169)VGS(0.036)NS(0.008)LEDGQTLGTK	15	3	0	0	0	0	0	0	0	0	0	0	0	0	0	0	0	0	0	0	0	0	0	0	0	0	0	0	0	0	0	0	0	0	0	0	0	0	0	0	0	0	0	0	0	0	0	0	0	0	0	0	0	0	0	0	0	0	0	0	0	0	0	0	0	0	0	0	0	0	0
Q5SNZ0	Girdin	Ccdc88a	Girdin OS=Mus musculus OX=10090 GN=Ccdc88a PE=1 SV=2	0.169435	0	2.13691e-06	45.66	38.848	45.66	S	1442	SSEGFLQLPHQDSQDSSSVGSNSLEDGQTLG	S(0.127)DS(0.12)S(0.032)EGFLQLPHQDS(0.169)QDS(0.169)S(0.169)S(0.169)VGS(0.036)NS(0.008)LEDGQTLGTK	18	3	0	0	0	0	0	0	0	0	0	0	0	0	0	0	0	0	0	0	0	0	0	0	0	0	0	0	0	0	0	0	0	0	0	0	0	0	0	0	0	0	0	0	0	0	0	0	0	0	0	0	0	0	0	0	0	0	0	0	0	0	0	0	0	0	0	0	0	0	0
Q5SNZ0	Girdin	Ccdc88a	Girdin OS=Mus musculus OX=10090 GN=Ccdc88a PE=1 SV=2	0.169435	0	2.13691e-06	45.66	38.848	45.66	S	1443	SEGFLQLPHQDSQDSSSVGSNSLEDGQTLGT	S(0.127)DS(0.12)S(0.032)EGFLQLPHQDS(0.169)QDS(0.169)S(0.169)S(0.169)VGS(0.036)NS(0.008)LEDGQTLGTK	19	3	0	0	0	0	0	0	0	0	0	0	0	0	0	0	0	0	0	0	0	0	0	0	0	0	0	0	0	0	0	0	0	0	0	0	0	0	0	0	0	0	0	0	0	0	0	0	0	0	0	0	0	0	0	0	0	0	0	0	0	0	0	0	0	0	0	0	0	0	0
Q5SNZ0	Girdin	Ccdc88a	Girdin OS=Mus musculus OX=10090 GN=Ccdc88a PE=1 SV=2	0.169435	0	2.13691e-06	45.66	38.848	45.66	S	1444	EGFLQLPHQDSQDSSSVGSNSLEDGQTLGTK	S(0.127)DS(0.12)S(0.032)EGFLQLPHQDS(0.169)QDS(0.169)S(0.169)S(0.169)VGS(0.036)NS(0.008)LEDGQTLGTK	20	3	0	0	0	0	0	0	0	0	0	0	0	0	0	0	0	0	0	0	0	0	0	0	0	0	0	0	0	0	0	0	0	0	0	0	0	0	0	0	0	0	0	0	0	0	0	0	0	0	0	0	0	0	0	0	0	0	0	0	0	0	0	0	0	0	0	0	0	0	0
Q5SP85	Coiled-coil domain-containing protein 85A	Ccdc85a	Coiled-coil domain-containing protein 85A OS=Mus musculus OX=10090 GN=Ccdc85a PE=1 SV=1	0.999973	46.7797	1.39226e-05	76.471	71.8	75.71	S	284	LKGPSPEHHKPLCKGSPEQQRHPHPGSSPEV	GS(1)PEQQRHPHPGSSPEVLPK	2	4	0	0	0	7155400	9225500	0	9107600	19935000	0	0	0	0	14758000	19498000	0	11845000	21125000	0	12105000	14908000	0	10060000	16898000	0	5593200	0	0	0	12601000	0	0	6990800	0	0	8578400	0	0	0	0	8146500	13894000	0	5148300	10048000	0	11115000	14450000	0	11821000	13743000	0	5723400	7939000	0	13931000	16871000	0	6638000	7374100	0	4814500	0	0	12455000	0	0	7811200	0	0
Q5SP85	Coiled-coil domain-containing protein 85A	Ccdc85a	Coiled-coil domain-containing protein 85A OS=Mus musculus OX=10090 GN=Ccdc85a PE=1 SV=1	0.568094	1.18404	0.000110453	65.155	53.199	46.695	S	295	LCKGSPEQQRHPHPGSSPEVLPKHVLSGSPE	GS(0.999)PEQQRHPHPGS(0.568)S(0.433)PEVLPK	13	4	0	0	0	0	9225500	0	0	19935000	0	0	0	0	0	19498000	0	0	21125000	0	0	14908000	0	0	16898000	0	0	0	0	0	12601000	0	0	6990800	0	0	8578400	0	0	0	0	0	13894000	0	0	10048000	0	0	14450000	0	0	13743000	0	0	7939000	0	0	16871000	0	0	7374100	0	0	0	0	0	0	0	0	0	0
Q5SP85	Coiled-coil domain-containing protein 85A	Ccdc85a	Coiled-coil domain-containing protein 85A OS=Mus musculus OX=10090 GN=Ccdc85a PE=1 SV=1	1	74.7687	1.27174e-06	86.291	60.573	74.769	S	342	SGGSPEHLQKHALGGSLEHLPRARGTSPEHL	HALGGS(1)LEHLPR	6	3	2530000	0	0	2880900	0	0	1319500	0	0	3556000	0	0	3287100	0	0	0	0	0	2127400	0	0	2414100	0	0	3580600	0	0	3738000	0	0	2344600	0	0	0	0	0	2761500	0	0	3706800	0	0	0	0	0	3097600	0	0	2952200	0	0	4392000	0	0	4348400	0	0	0	0	0	2664400	0	0	4094900	0	0	3298600	0	0
Q5SP85	Coiled-coil domain-containing protein 85A	Ccdc85a	Coiled-coil domain-containing protein 85A OS=Mus musculus OX=10090 GN=Ccdc85a PE=1 SV=1	0.5	0	0.010045	52.522	45.321	52.522	S	225	STGSTDSPDHHKHHASGGSPEHLQKPRSEGS	HHAS(0.5)GGS(0.5)PEHLQKPR	4	5	0	0	0	0	0	0	0	0	0	0	0	0	0	0	0	0	0	0	0	0	0	0	0	0	0	0	0	0	0	0	9247600	0	0	0	0	0	0	0	0	0	0	0	0	0	0	0	0	0	0	0	0	0	0	0	0	0	0	0	0	0	0	0	0	0	0	0	0	0	0
Q5SP85	Coiled-coil domain-containing protein 85A	Ccdc85a	Coiled-coil domain-containing protein 85A OS=Mus musculus OX=10090 GN=Ccdc85a PE=1 SV=1	0.999999	60.2827	1.14762e-37	156.49	149.76	156.49	S	228	STDSPDHHKHHASGGSPEHLQKPRSEGSPEH	HHASGGS(1)PEHLQKPR	7	4	0	0	0	31776000	0	0	0	0	0	18521000	0	0	69146000	0	0	0	0	0	0	0	0	35913000	0	0	26615000	0	0	15918000	0	0	9247600	0	0	29842000	0	0	19135000	0	0	40115000	0	0	21622000	0	0	4997300	0	0	20845000	0	0	11959000	0	0	0	0	0	21251000	0	0	13759000	0	0	0	0	0	0	0	0
Q5SP85	Coiled-coil domain-containing protein 85A	Ccdc85a	Coiled-coil domain-containing protein 85A OS=Mus musculus OX=10090 GN=Ccdc85a PE=1 SV=1	0.5	0	0.00143979	58.487	49.483	55.452	S	306	PHPGSSPEVLPKHVLSGSPEHFQKHRPGGSP	HVLS(0.5)GS(0.5)PEHFQK	4	2	1010700	0	0	0	0	0	0	0	0	0	0	0	0	0	0	0	0	0	0	0	0	2148100	0	0	2246400	0	0	0	0	0	0	0	0	3046000	0	0	0	0	0	0	0	0	0	0	0	2108500	0	0	0	0	0	0	0	0	3070900	0	0	0	0	0	0	0	0	0	0	0	0	0	0
Q5SP85	Coiled-coil domain-containing protein 85A	Ccdc85a	Coiled-coil domain-containing protein 85A OS=Mus musculus OX=10090 GN=Ccdc85a PE=1 SV=1	0.997198	25.513	1.86536e-53	133.16	116.25	133.16	S	308	PGSSPEVLPKHVLSGSPEHFQKHRPGGSPEH	HVLS(0.003)GS(0.997)PEHFQK	6	3	5711800	0	0	8301000	0	0	7560500	0	0	9233100	0	0	12138000	0	0	9297500	0	0	10049000	0	0	9059700	0	0	8215000	0	0	6380000	0	0	6460200	0	0	6795600	0	0	8982800	0	0	8924500	0	0	6668400	0	0	0	0	0	7893600	0	0	6007900	0	0	8718700	0	0	7088900	0	0	0	0	0	11642000	0	0	11713000	0	0
Q5SRX1	TOM1-like protein 2	Tom1l2	TOM1-like protein 2 OS=Mus musculus OX=10090 GN=Tom1l2 PE=1 SV=1	0.999957	43.6515	8.07459e-249	211.17	191.88	204.17	S	479	LEERAKAAETVPDLPSPPTEAPAPASNTSTR	AAETVPDLPS(1)PPTEAPAPASNTSTR	10	2	12542000	0	0	20006000	1065000	0	14089000	1498000	0	10777000	429870	0	13852000	391970	0	10989000	941490	0	17438000	0	0	10762000	1038100	0	12178000	349290	0	8732700	1258900	0	14027000	0	0	18541000	978830	0	8079200	1033800	0	10621000	1206500	0	12208000	793440	0	14943000	2505200	0	16658000	0	0	12043000	1109400	0	16924000	441450	0	15156000	598630	0	9136400	990730	0	13972000	946490	0	14613000	0	0
Q5SRX1	TOM1-like protein 2	Tom1l2	TOM1-like protein 2 OS=Mus musculus OX=10090 GN=Tom1l2 PE=1 SV=1	0.707323	8.27842	5.37842e-23	121.47	99.455	65.425	S	489	VPDLPSPPTEAPAPASNTSTRKKPERSDDAL	AAET(0.019)VPDLPS(0.936)PPT(0.047)EAPAPAS(0.707)NT(0.106)S(0.097)T(0.088)R	20	2	0	0	0	0	0	0	0	0	0	0	0	0	0	0	0	0	0	0	0	0	0	0	1038100	0	0	0	0	0	0	0	0	0	0	0	0	0	0	0	0	0	0	0	0	0	0	0	0	0	0	0	0	0	0	0	0	441450	0	0	0	0	0	0	0	0	0	0	0	0	0
Q5SRX1	TOM1-like protein 2	Tom1l2	TOM1-like protein 2 OS=Mus musculus OX=10090 GN=Tom1l2 PE=1 SV=1	1	47.2808	0.00061887	51.645	42.391	47.281	S	160	KRRGIEFPMADLDALSPIHTPQRSVPEMDPA	GIEFPMADLDALS(1)PIHT(1)PQR	13	3	626110	0	0	0	0	0	740350	1022500	0	0	0	0	822400	0	0	0	1057900	0	0	0	0	0	0	0	0	536680	0	0	0	0	0	0	0	0	0	0	0	1572800	0	0	1479400	0	0	0	0	424980	0	0	961600	0	0	0	0	0	958920	660830	0	0	0	0	0	0	0	926950	855110	0	1708400	1441300	0
Q5SSH7	Zinc finger ZZ-type and EF-hand domain-containing protein 1	Zzef1	Zinc finger ZZ-type and EF-hand domain-containing protein 1 OS=Mus musculus OX=10090 GN=Zzef1 PE=1 SV=2	0.989815	23.5076	8.48316e-55	136.34	115.96	78.236	S	1515	SSGPCVAEVSTAEEPSPPSTPTRRPPFTRGR	LLPSSGPCVAEVS(0.002)T(0.004)AEEPS(0.99)PPS(0.003)T(0.001)PTR	19	2	0	1370300	0	830380	0	0	1197800	2218600	0	0	0	0	1109800	1753500	0	860640	0	0	1243600	0	0	953530	1577700	0	933430	1521200	0	0	0	0	1040200	1336500	0	1334500	851400	0	717010	1426900	0	1022100	0	0	0	0	0	1086300	0	0	1011000	2108900	0	788900	910100	0	1178900	0	0	0	0	0	0	0	0	1041000	0	0	1138000	0	0
Q5SSH7	Zinc finger ZZ-type and EF-hand domain-containing protein 1	Zzef1	Zinc finger ZZ-type and EF-hand domain-containing protein 1 OS=Mus musculus OX=10090 GN=Zzef1 PE=1 SV=2	0.571198	1.37112	4.94269e-17	76.658	68.789	45.47	S	1518	PCVAEVSTAEEPSPPSTPTRRPPFTRGRLRL	LLPSSGPCVAEVS(0.004)T(0.004)AEEPS(0.474)PPS(0.571)T(0.564)PT(0.206)RRPPFT(0.176)R	22	4	0	0	0	0	0	0	0	0	0	0	0	0	0	1753500	0	0	0	0	0	0	0	0	0	0	0	0	0	0	0	0	0	0	0	0	0	0	0	0	0	0	0	0	0	1089400	0	0	0	0	0	0	0	0	0	0	0	0	0	0	0	0	0	0	0	0	0	0	0	0	0
Q5SSL4	Active breakpoint cluster region-related protein	Abr	Active breakpoint cluster region-related protein OS=Mus musculus OX=10090 GN=Abr PE=1 SV=1	0.877163	10.6584	6.71715e-10	98.543	78.175	84.107	S	70	TMSPQLSARSQGGGDSVSPTPPEGLAPGVEA	S(0.075)QGGGDS(0.877)VS(0.038)PT(0.01)PPEGLAPGVEAGK	7	2	0	0	0	0	0	0	0	0	0	0	0	0	0	0	0	0	0	0	0	0	0	0	0	0	0	0	0	0	0	0	0	0	0	0	0	0	0	0	0	0	0	0	0	0	0	0	0	0	1838800	0	0	0	0	0	0	0	0	0	0	0	0	0	0	0	0	0	0	0	0
Q5SSL4	Active breakpoint cluster region-related protein	Abr	Active breakpoint cluster region-related protein OS=Mus musculus OX=10090 GN=Abr PE=1 SV=1	0.997441	26.588	7.63633e-50	139.95	125.91	139.95	S	72	SPQLSARSQGGGDSVSPTPPEGLAPGVEAGK	SQGGGDSVS(0.997)PT(0.002)PPEGLAPGVEAGK	9	2	2465300	0	0	2258400	0	0	1195100	0	0	1615400	0	0	2645200	0	0	0	0	0	1573200	0	0	1064100	0	0	1201300	0	0	0	0	0	1122500	0	0	1528400	0	0	1428400	0	0	1889400	0	0	0	0	0	3007000	0	0	0	0	0	2963200	0	0	2057000	0	0	0	0	0	2007200	0	0	2621300	0	0	2107200	0	0
Q5SSL4	Active breakpoint cluster region-related protein	Abr	Active breakpoint cluster region-related protein OS=Mus musculus OX=10090 GN=Abr PE=1 SV=1	0.989993	19.9747	1.0135e-08	92.265	73.433	92.265	S	638	SMKFTSRDMSLKRTPSKKQTGVFGVKISVVT	T(0.01)PS(0.99)KKQTGVFGVK	3	3	5132300	0	0	6935800	0	0	0	0	0	0	0	0	3659500	0	0	3698200	0	0	0	0	0	2630600	0	0	0	0	0	6130200	0	0	4995500	0	0	5579800	0	0	8040300	0	0	10117000	0	0	0	0	0	4914600	0	0	4091200	0	0	6261700	0	0	2544100	0	0	0	0	0	0	0	0	4872600	0	0	0	0	0
Q5SSM3	Rho GTPase-activating protein 44	Arhgap44	Rho GTPase-activating protein 44 OS=Mus musculus OX=10090 GN=Arhgap44 PE=1 SV=1	0.999334	32.0225	5.84523e-102	183.65	173.86	180.04	S	805	PLEHARRHSATDKRDSEEESESTAL______	HSAT(0.001)DKRDS(0.999)EEESESTAL	9	3	31117000	0	0	53320000	0	0	37100000	0	0	44081000	0	0	61212000	0	0	50566000	0	0	53986000	0	0	56515000	0	0	35561000	0	0	36193000	0	0	25475000	0	0	34888000	0	0	41755000	0	0	0	0	0	38648000	0	0	63707000	0	0	48776000	0	0	31602000	0	0	52985000	0	0	30903000	0	0	27672000	0	0	49064000	0	0	49233000	0	0
Q5SSM3	Rho GTPase-activating protein 44	Arhgap44	Rho GTPase-activating protein 44 OS=Mus musculus OX=10090 GN=Arhgap44 PE=1 SV=1	0.51446	1.12794	0.0171917	52.823	30.29	52.823	S	809	ARRHSATDKRDSEEESESTAL__________	HS(0.002)AT(0.064)DKRDS(0.397)EEES(0.514)ES(0.011)T(0.011)AL	13	2	2874300	0	0	0	0	0	0	0	0	0	0	0	0	0	0	0	0	0	0	0	0	0	0	0	0	0	0	0	0	0	0	0	0	0	0	0	0	0	0	0	0	0	0	0	0	0	0	0	0	0	0	0	0	0	0	0	0	0	0	0	0	0	0	0	0	0	0	0	0
Q5SUF2	Luc7-like protein 3	Luc7l3	Luc7-like protein 3 OS=Mus musculus OX=10090 GN=Luc7l3 PE=1 SV=1	0.998718	29.878	1.00166e-07	68.461	60.372	68.461	S	431	VNGTSEDIKSEGDTQSN______________	ESDTKNEVNGTSEDIKSEGDT(0.001)QS(0.999)N	23	3	2771300	0	0	0	0	0	6501800	0	0	4846200	0	0	7330200	0	0	6388500	0	0	5920000	0	0	4832800	0	0	4268500	0	0	0	0	0	3397800	0	0	0	0	0	0	0	0	0	0	0	4874400	0	0	0	0	0	0	0	0	0	0	0	3969800	0	0	0	0	0	0	0	0	4583000	0	0	5938600	0	0
Q5SV85	Synergin gamma	Synrg	Synergin gamma OS=Mus musculus OX=10090 GN=Synrg PE=1 SV=1	0.475827	0	0.00309727	60.448	55.369	60.448	S	465	KTEEDDFQDFQDASKSGSIDDSFTDFQEMPA	S(0.476)GS(0.476)IDDS(0.044)FT(0.004)DFQEMPASSK	1	2	0	0	0	0	0	0	0	0	0	0	0	0	0	0	0	0	0	0	0	0	0	0	0	0	0	0	0	0	0	0	0	0	0	0	0	0	0	0	0	0	0	0	0	0	0	0	0	0	0	0	0	0	0	0	0	0	0	0	0	0	0	0	0	0	0	0	0	0	0
Q5SV85	Synergin gamma	Synrg	Synergin gamma OS=Mus musculus OX=10090 GN=Synrg PE=1 SV=1	0.475827	0	0.00309727	60.448	55.369	60.448	S	467	EEDDFQDFQDASKSGSIDDSFTDFQEMPASS	S(0.476)GS(0.476)IDDS(0.044)FT(0.004)DFQEMPASSK	3	2	0	0	0	0	0	0	0	0	0	0	0	0	0	0	0	0	0	0	0	0	0	0	0	0	0	0	0	0	0	0	0	0	0	0	0	0	0	0	0	0	0	0	0	0	0	0	0	0	0	0	0	0	0	0	0	0	0	0	0	0	0	0	0	0	0	0	0	0	0
Q5SV85	Synergin gamma	Synrg	Synergin gamma OS=Mus musculus OX=10090 GN=Synrg PE=1 SV=1	0.995869	24.2698	0.00666556	67.456	39.975	53.569	S	1067	ATFDLSVQGSHKRSLSLGDKEISRSSPSPAL	S(0.004)LS(0.996)LGDKEISR	3	2	1157700	0	0	0	0	0	1117300	0	0	1401000	0	0	1313400	0	0	817700	0	0	1305900	0	0	1027200	0	0	999500	0	0	1040300	0	0	1265200	0	0	775710	0	0	1527000	0	0	0	0	0	1076400	0	0	1221500	0	0	1123200	0	0	0	0	0	1365200	0	0	1005100	0	0	833680	0	0	1172400	0	0	1468500	0	0
Q5SVL6	Rap1 GTPase-activating protein 2	Rap1gap2	Rap1 GTPase-activating protein 2 OS=Mus musculus OX=10090 GN=Rap1gap2 PE=1 SV=1	0.83708	9.35036	2.22017e-37	152.34	152.34	151.9	S	589	TPDGGHSSQEIKSETSSNPSSPEICPNKEKP	S(0.001)ET(0.096)S(0.837)S(0.066)NPS(0.025)S(0.975)PEICPNK	4	2	0	10837000	1439200	4255200	0	0	6567700	0	0	2684100	0	0	0	0	0	5169400	0	0	0	0	1747500	4779900	0	2059100	3585500	0	0	2705900	0	0	3452300	0	0	4922600	16082000	0	0	0	0	0	0	0	3022100	0	0	0	0	2696600	4913600	0	1826500	0	4700500	0	5450000	0	2773700	3877400	0	0	0	0	0	4399100	0	0	0	0	2913900
Q5SVL6	Rap1 GTPase-activating protein 2	Rap1gap2	Rap1 GTPase-activating protein 2 OS=Mus musculus OX=10090 GN=Rap1gap2 PE=1 SV=1	0.984955	18.4557	9.92646e-141	199.04	199.04	177.63	S	590	PDGGHSSQEIKSETSSNPSSPEICPNKEKPF	SET(0.001)S(0.014)S(0.985)NPS(0.008)S(0.992)PEICPNK	5	2	0	0	0	0	0	0	0	20677000	0	0	13033000	0	5333400	15607000	0	0	0	0	0	14703000	0	0	13001000	0	0	0	0	0	0	0	0	0	0	0	0	0	2594100	12766000	0	4574600	12720000	0	0	10892000	0	6281000	19083000	0	0	12236000	0	4273100	0	0	0	16852000	0	0	0	0	0	9953900	0	0	15259000	0	0	11780000	0
Q5SVL6	Rap1 GTPase-activating protein 2	Rap1gap2	Rap1 GTPase-activating protein 2 OS=Mus musculus OX=10090 GN=Rap1gap2 PE=1 SV=1	0.900468	9.02292	1.59415e-15	87.498	74.818	45.269	S	593	GHSSQEIKSETSSNPSSPEICPNKEKPFIKL	S(0.019)ET(0.145)S(0.663)S(0.372)NPS(0.9)S(0.9)PEICPNKEKPFIK	8	3	0	0	1439200	0	0	0	0	6081000	0	0	0	0	0	0	0	0	5647200	0	0	0	1747500	0	0	2059100	0	0	0	0	0	0	0	0	0	0	0	0	0	0	0	0	3222100	0	0	0	0	0	0	2696600	0	5357200	1826500	0	0	0	0	0	2773700	0	0	0	0	0	0	0	8330700	0	0	0	2913900
Q5SVL6	Rap1 GTPase-activating protein 2	Rap1gap2	Rap1 GTPase-activating protein 2 OS=Mus musculus OX=10090 GN=Rap1gap2 PE=1 SV=1	0.997904	26.8133	9.92646e-141	199.04	199.04	160.47	S	594	HSSQEIKSETSSNPSSPEICPNKEKPFIKLK	SET(0.006)S(0.093)S(0.902)NPS(0.002)S(0.998)PEICPNK	9	2	0	10837000	1439200	6695300	11109000	0	0	20677000	0	0	13033000	0	0	15607000	0	7186100	14493000	0	0	14703000	1747500	0	13001000	2059100	5286200	8754000	0	0	0	0	0	8217100	0	0	16082000	0	0	12766000	0	0	12720000	0	4506200	10892000	0	0	19083000	2696600	0	12236000	1826500	3843100	4700500	0	0	16852000	2773700	5604900	14879000	0	0	9953900	0	0	15259000	0	7874600	11780000	2913900
Q5SVQ0	Histone acetyltransferase KAT7	Kat7	Histone acetyltransferase KAT7 OS=Mus musculus OX=10090 GN=Kat7 PE=1 SV=1	0.406742	0	0.000414972	44.616	37.967	44.616	S	58	RVTRSSARLSQSSQDSSPVRNLPSFGTEEPA	LS(0.007)QS(0.089)S(0.089)QDS(0.407)S(0.407)PVRNLPS(0.001)FGTEEPAYSTR	8	3	0	0	0	0	0	0	0	0	0	0	0	0	0	0	0	0	0	0	0	0	0	0	0	0	0	0	0	0	0	0	0	0	0	0	0	0	0	0	0	0	0	0	0	0	0	0	0	0	0	0	0	0	0	0	0	0	0	0	0	0	0	0	0	0	0	0	0	0	0
Q5SVQ0	Histone acetyltransferase KAT7	Kat7	Histone acetyltransferase KAT7 OS=Mus musculus OX=10090 GN=Kat7 PE=1 SV=1	0.406742	0	0.000414972	44.616	37.967	44.616	S	59	VTRSSARLSQSSQDSSPVRNLPSFGTEEPAY	LS(0.007)QS(0.089)S(0.089)QDS(0.407)S(0.407)PVRNLPS(0.001)FGTEEPAYSTR	9	3	0	0	0	0	0	0	0	0	0	0	0	0	0	0	0	0	0	0	0	0	0	0	0	0	0	0	0	0	0	0	0	0	0	0	0	0	0	0	0	0	0	0	0	0	0	0	0	0	0	0	0	0	0	0	0	0	0	0	0	0	0	0	0	0	0	0	0	0	0
Q5SVQ0	Histone acetyltransferase KAT7	Kat7	Histone acetyltransferase KAT7 OS=Mus musculus OX=10090 GN=Kat7 PE=1 SV=1	0.852809	9.56294	3.89962e-14	66.717	57.805	66.717	S	126	DFSDRETKNTADHDESPPRTPTGNAPSSESD	NT(0.101)ADHDES(0.853)PPRT(0.492)PT(0.492)GNAPS(0.026)S(0.026)ES(0.01)DIDISSPNVSHDESIAK	8	4	0	0	0	0	0	0	0	0	0	0	0	0	0	0	0	0	4460500	0	0	0	0	0	0	0	0	0	0	0	0	0	0	0	0	0	0	0	0	0	0	0	0	0	0	0	0	0	0	0	0	0	0	0	0	0	0	0	0	0	0	0	0	0	0	0	0	0	0	0	0
Q5SW28	Phosphoinositide 3-kinase regulatory subunit 5	Pik3r5	Phosphoinositide 3-kinase regulatory subunit 5 OS=Mus musculus OX=10090 GN=Pik3r5 PE=1 SV=1	0.521349	0.736177	0.00465273	56.424	18.331	56.424	S	693	EKTTEIFIQSLELGHSATTRAIKASGRGRKR	T(0.459)T(0.541)EIFIQS(0.407)LELGHS(0.521)AT(0.565)T(0.507)R	14	2	0	0	8052800	0	0	0	0	0	82300000	0	0	0	0	0	0	0	0	39882000	0	0	54505000	0	0	62420000	0	0	13586000	0	0	0	0	0	0	0	0	0	0	0	0	0	0	12274000	0	0	0	0	0	0	0	0	0	0	0	0	0	0	38510000	0	0	0	0	0	0	0	0	40255000	0	0	14051000
Q5SWP3	NAC-alpha domain-containing protein 1	Nacad	NAC-alpha domain-containing protein 1 OS=Mus musculus OX=10090 GN=Nacad PE=1 SV=1	0.992181	21.0344	0.000386602	41.209	34.705	41.209	S	1268	SGPREFPALEQKDEDSLEEDAQRAPGSGQRW	EFPALEQKDEDS(0.992)LEEDAQRAPGS(0.008)GQR	12	4	0	0	0	0	0	0	717490	0	0	1016100	0	0	979330	0	0	0	0	0	0	0	0	0	0	0	420530	0	0	0	0	0	0	0	0	0	0	0	0	0	0	1061300	0	0	0	0	0	680120	0	0	0	0	0	0	0	0	1086800	0	0	0	0	0	0	0	0	610850	0	0	0	0	0
Q5SWU9	Acetyl-CoA carboxylase 1;Biotin carboxylase	Acaca	Acetyl-CoA carboxylase 1 OS=Mus musculus OX=10090 GN=Acaca PE=1 SV=1	0.778008	5.21049	4.18781e-05	98.175	78.883	58.024	S	23	AKTLELNQHSRFIIGSVSEDNSEDEISNLVK	FIIGS(0.778)VS(0.267)EDNS(0.941)EDEIS(0.014)NLVK	5	2	0	0	0	0	0	0	0	0	0	0	0	0	0	0	0	0	0	0	0	0	0	0	0	0	0	0	0	0	0	0	0	0	0	0	0	0	0	1273300	0	0	0	0	0	0	0	0	0	0	0	0	0	0	0	0	0	2385700	0	0	0	0	0	0	0	0	0	0	0	0	0
Q5SWU9	Acetyl-CoA carboxylase 1;Biotin carboxylase	Acaca	Acetyl-CoA carboxylase 1 OS=Mus musculus OX=10090 GN=Acaca PE=1 SV=1	0.972251	15.4477	3.14382e-69	149.53	128.3	117.84	S	25	TLELNQHSRFIIGSVSEDNSEDEISNLVKLD	FIIGS(0.028)VS(0.972)EDNS(0.998)EDEIS(0.002)NLVK	7	2	0	0	0	0	0	0	0	0	0	0	0	0	0	4467500	0	0	4555300	0	0	3463400	0	0	4576000	0	0	0	0	0	0	0	0	0	0	0	0	0	0	0	0	0	2825600	0	0	0	0	0	0	0	3236700	1373400	0	0	0	0	0	0	0	0	0	0	0	523100	0	0	1532500	0	0	2082500	0
Q5SWU9	Acetyl-CoA carboxylase 1;Biotin carboxylase	Acaca	Acetyl-CoA carboxylase 1 OS=Mus musculus OX=10090 GN=Acaca PE=1 SV=1	0.999832	37.9573	1.09614e-240	221.51	179.18	149.53	S	29	NQHSRFIIGSVSEDNSEDEISNLVKLDLEEK	FIIGS(0.434)VS(0.566)EDNS(1)EDEISNLVK	11	2	0	0	0	0	0	0	4113400	0	0	0	0	0	5556700	4467500	0	6986800	4555300	0	0	3463400	0	5442300	4576000	0	1066000	0	0	830560	0	0	0	0	0	0	0	0	1712300	1273300	0	2948200	2825600	0	0	0	0	0	0	0	0	1373400	0	0	0	0	5736600	2385700	0	0	0	0	0	523100	0	1942600	1532500	0	4412800	2082500	0
Q5SXY1	Cytospin-B	Specc1	Cytospin-B OS=Mus musculus OX=10090 GN=Specc1 PE=1 SV=2	0.627711	2.27385	2.47967e-96	144.26	137	133.53	S	54	TSLAFESRLSKLKRASSEDTLNKPGSASSGV	RAS(0.628)S(0.372)EDTLNKPGSASSGVAR	3	3	18992000	0	0	0	0	0	12818000	0	0	21464000	0	0	25760000	0	0	16356000	0	0	0	0	0	0	0	0	24055000	0	0	22952000	0	0	0	0	0	10858000	0	0	0	0	0	0	0	0	19598000	0	0	44599000	0	0	23875000	0	0	18517000	0	0	25034000	0	0	0	0	0	0	0	0	0	0	0	25449000	0	0
Q5SXY1	Cytospin-B	Specc1	Cytospin-B OS=Mus musculus OX=10090 GN=Specc1 PE=1 SV=2	0.991586	21.0133	5.55669e-56	142.25	129.45	105.51	S	55	SLAFESRLSKLKRASSEDTLNKPGSASSGVA	AS(0.008)S(0.992)EDT(0.001)LNKPGSASSGVAR	3	3	8645600	0	0	7063600	0	0	3912600	0	0	10631000	0	0	0	0	0	0	0	0	9165300	0	0	0	0	0	11156000	0	0	10563000	0	0	7134000	0	0	8982700	0	0	0	0	0	0	0	0	6997100	0	0	14728000	0	0	6773600	0	0	8167600	0	0	0	0	0	6836800	0	0	0	0	0	11364000	0	0	10536000	0	0
Q5SXY1	Cytospin-B	Specc1	Cytospin-B OS=Mus musculus OX=10090 GN=Specc1 PE=1 SV=2	0.996123	24.1194	0	298.76	277.52	139	S	355	RPLSATSNPFKSSKGSPTGSSPNNASELSLA	GS(0.996)PT(0.004)GSSPNNASELSLASLTEK	2	2	1465100	0	0	2941500	1252300	0	7299200	3106200	0	2422200	0	0	4826200	2507700	0	2887100	1815900	0	4970500	2333400	0	4689700	2692500	0	0	1510400	0	2102800	1470700	0	2418400	0	0	3852700	1370900	0	2274900	1401300	0	2321100	0	0	2155900	1265100	0	7795600	2846300	0	5756100	2698700	0	3039300	0	0	6287100	2296400	0	1707800	0	0	2512900	1759500	0	4792800	2426500	0	3355300	1256200	0
Q5SXY1	Cytospin-B	Specc1	Cytospin-B OS=Mus musculus OX=10090 GN=Specc1 PE=1 SV=2	0.523254	1.00618	3.45253e-10	83.966	69.405	63.69	S	359	ATSNPFKSSKGSPTGSSPNNASELSLASLTE	GS(0.563)PT(0.436)GS(0.523)S(0.475)PNNAS(0.003)ELSLASLTEK	6	2	0	0	0	0	0	0	0	0	0	0	0	0	0	0	0	0	0	0	0	0	0	0	0	0	0	0	0	0	0	0	0	0	0	0	0	0	0	0	0	0	0	0	0	0	0	0	0	0	0	0	0	0	0	0	0	0	0	0	0	0	0	0	0	0	0	0	0	1256200	0
Q5SXY1	Cytospin-B	Specc1	Cytospin-B OS=Mus musculus OX=10090 GN=Specc1 PE=1 SV=2	0.998577	28.6134	3.05523e-106	164.06	146.47	132.01	S	360	TSNPFKSSKGSPTGSSPNNASELSLASLTEK	GS(0.949)PT(0.043)GS(0.01)S(0.999)PNNASELSLASLTEK	7	2	0	0	0	0	1252300	0	0	3106200	0	0	1489100	0	0	2507700	0	0	1815900	0	0	2333400	0	0	2692500	0	0	1510400	0	0	1470700	0	0	1067400	0	0	1370900	0	0	0	0	0	0	0	0	1265100	0	0	2846300	0	0	2698700	0	0	0	0	0	2296400	0	0	0	0	0	1759500	0	0	2426500	0	0	0	0
Q5SXY1	Cytospin-B	Specc1	Cytospin-B OS=Mus musculus OX=10090 GN=Specc1 PE=1 SV=2	0.526831	0.592459	0.0040304	48.704	38.181	48.704	S	132	ERSVPRGPSSSKKLGSSPTSSCNPTPTKHLR	LGS(0.527)S(0.46)PT(0.011)S(0.002)S(0.001)CNPTPTK	3	2	0	0	0	3760200	0	0	0	0	0	0	0	0	0	0	0	0	0	0	0	0	0	0	0	0	0	0	0	0	0	0	0	0	0	0	0	0	0	0	0	0	0	0	0	0	0	0	0	0	0	0	0	0	0	0	0	0	0	0	0	0	0	0	0	0	0	0	0	0	0
Q5SXY1	Cytospin-B	Specc1	Cytospin-B OS=Mus musculus OX=10090 GN=Specc1 PE=1 SV=2	0.894968	9.32348	0.000107064	73.887	56.023	65.805	S	133	RSVPRGPSSSKKLGSSPTSSCNPTPTKHLRT	LGS(0.105)S(0.895)PTSSCNPTPTK	4	2	0	0	0	0	0	0	0	0	0	0	0	0	3977000	0	0	0	0	0	2540100	0	0	2767800	0	0	0	0	0	0	0	0	0	0	0	2730800	0	0	0	0	0	3579200	0	0	0	0	0	0	0	0	0	0	0	0	0	0	0	0	0	2179400	0	0	0	0	0	0	0	0	3289100	0	0
Q5SXY1	Cytospin-B	Specc1	Cytospin-B OS=Mus musculus OX=10090 GN=Specc1 PE=1 SV=2	0.330675	0	3.09555e-10	78.159	72.192	48.097	S	351	DTPSRPLSATSNPFKSSKGSPTGSSPNNASE	S(0.331)S(0.331)KGS(0.331)PT(0.331)GS(0.331)S(0.329)PNNAS(0.017)ELS(0.001)LASLTEK	1	3	0	0	0	0	0	0	0	0	0	0	0	0	0	0	0	0	0	0	0	0	0	0	0	0	0	0	0	0	0	0	0	0	0	0	0	0	0	0	0	0	0	0	0	0	0	0	0	0	0	0	0	0	0	0	0	0	0	0	0	0	0	0	0	0	0	0	0	0	0
Q5SXY1	Cytospin-B	Specc1	Cytospin-B OS=Mus musculus OX=10090 GN=Specc1 PE=1 SV=2	0.330675	0	3.09555e-10	78.159	72.192	48.097	S	352	TPSRPLSATSNPFKSSKGSPTGSSPNNASEL	S(0.331)S(0.331)KGS(0.331)PT(0.331)GS(0.331)S(0.329)PNNAS(0.017)ELS(0.001)LASLTEK	2	3	0	0	0	0	0	0	0	0	0	0	0	0	0	0	0	0	0	0	0	0	0	0	0	0	0	0	0	0	0	0	0	0	0	0	0	0	0	0	0	0	0	0	0	0	0	0	0	0	0	0	0	0	0	0	0	0	0	0	0	0	0	0	0	0	0	0	0	0	0
Q5U3K5	Rab-like protein 6	Rabl6	Rab-like protein 6 OS=Mus musculus OX=10090 GN=Rabl6 PE=1 SV=2	1	96.3588	3.11177e-188	197.37	173.5	197.37	S	594	DTQRRMGRFPVREDLSDVTDEDTGPAQPPPP	FPVREDLS(1)DVT(1)DEDTGPAQPPPPSK	8	2	845030	18575000	0	0	15137000	0	0	26760000	0	0	18714000	0	0	19325000	0	0	17381000	0	0	22281000	0	0	17097000	0	0	16430000	0	0	24515000	0	0	14406000	0	0	20695000	0	1033600	17649000	0	0	19260000	0	0	20342000	0	0	21890000	0	0	16883000	0	1210600	1086300	0	0	18622000	0	0	10979000	0	941450	21599000	0	0	20983000	0	1954300	27326000	0
Q5U3K5	Rab-like protein 6	Rabl6	Rab-like protein 6 OS=Mus musculus OX=10090 GN=Rabl6 PE=1 SV=2	0.999999	60.3801	2.69305e-09	61.583	55.234	61.583	S	436	VPKDKKVGAKGPQQDSDSDDGEALGGNPMVA	GPQQDS(1)DS(1)DDGEALGGNPMVAGFQDDVDIEDQTHGK	6	3	0	0	0	0	0	0	0	0	0	0	0	0	0	0	0	0	838170	0	0	0	0	0	725890	0	0	0	0	0	0	0	0	0	0	0	0	0	0	0	0	0	0	0	0	0	0	0	0	0	0	0	0	0	0	0	0	0	0	0	0	0	0	0	0	0	0	0	0	1149900	0
Q5U3K5	Rab-like protein 6	Rabl6	Rab-like protein 6 OS=Mus musculus OX=10090 GN=Rabl6 PE=1 SV=2	0.999999	60.3801	2.69305e-09	61.583	55.234	61.583	S	438	KDKKVGAKGPQQDSDSDDGEALGGNPMVAGF	GPQQDS(1)DS(1)DDGEALGGNPMVAGFQDDVDIEDQTHGK	8	3	0	0	0	0	0	0	0	0	0	0	0	0	0	0	0	0	838170	0	0	0	0	0	725890	0	0	0	0	0	0	0	0	0	0	0	0	0	0	0	0	0	0	0	0	0	0	0	0	0	0	0	0	0	0	0	0	0	0	0	0	0	0	0	0	0	0	0	0	1149900	0
Q5U3K5	Rab-like protein 6	Rabl6	Rab-like protein 6 OS=Mus musculus OX=10090 GN=Rabl6 PE=1 SV=2	1	68.6703	1.97665e-151	200.26	172.02	186.98	S	480	GKSLLPSDPMPSKNISLSSEEEAEGLAGHPR	NIS(1)LSS(1)EEEAEGLAGHPR	3	2	0	4116600	0	0	5111300	0	0	33658000	0	0	4471300	0	0	17025000	0	0	25201000	0	0	17651000	0	0	22376000	0	0	4001800	0	0	17477000	0	0	6309100	0	0	6318200	0	0	8364800	0	0	3339800	0	0	4290000	0	0	5493800	0	0	18191000	0	0	1570600	0	0	25730000	0	0	6104700	0	0	12282000	0	0	4566700	0	0	4771900	0
Q5U3K5	Rab-like protein 6	Rabl6	Rab-like protein 6 OS=Mus musculus OX=10090 GN=Rabl6 PE=1 SV=2	0.994929	22.9064	2.45792e-47	151.48	133.33	133.32	S	482	SLLPSDPMPSKNISLSSEEEAEGLAGHPRVA	NIS(0.01)LS(0.995)S(0.995)EEEAEGLAGHPR	5	2	0	5772600	0	0	7364900	0	0	17987000	0	0	7322700	0	4531300	6591700	0	0	9782600	0	0	9273800	0	0	8837800	0	0	7632300	0	0	10262000	0	0	5323100	0	0	6411400	0	0	3726800	0	0	4516400	0	0	6737900	0	0	15837000	0	0	10412000	0	0	0	0	5398600	13558000	0	0	3601400	0	0	6658200	0	0	10710000	0	0	17035000	0
Q5U3K5	Rab-like protein 6	Rabl6	Rab-like protein 6 OS=Mus musculus OX=10090 GN=Rabl6 PE=1 SV=2	0.99956	33.509	1.97665e-151	200.26	172.02	151.48	S	483	LLPSDPMPSKNISLSSEEEAEGLAGHPRVAP	NIS(0.013)LS(0.987)S(1)EEEAEGLAGHPR	6	2	0	9072000	0	0	11252000	0	0	33658000	0	0	11689000	0	0	17025000	0	0	25201000	0	1271100	17651000	0	0	22376000	0	827250	14174000	0	0	17477000	0	0	6360600	0	0	10966000	0	0	8364800	0	0	11898000	0	0	11840000	0	0	22854000	0	0	18191000	0	0	0	0	0	25730000	0	0	6104700	0	0	12282000	0	0	21232000	0	0	32463000	0
Q5U4C3	Splicing factor, arginine/serine-rich 19	Scaf1	Splicing factor, arginine/serine-rich 19 OS=Mus musculus OX=10090 GN=Scaf1 PE=1 SV=1	1	86.4671	0.00013612	105.19	98.303	86.467	S	676	TITVGRPDKAEPRAPSPAPAVSPKREVLYDS	APS(1)PAPAVS(1)PK	3	2	0	3168200	0	0	2993900	0	0	6158100	0	0	3209100	0	0	2658800	0	0	3088300	0	0	4587000	0	0	3860100	0	0	2547800	0	0	3415600	0	0	2350000	0	0	5181400	0	0	2529500	0	0	2948400	0	0	3083700	0	0	4149400	0	0	2403000	0	0	2723600	0	0	3075700	0	0	3593200	0	0	3306000	0	0	2754700	0	0	3350600	0
Q5U4C3	Splicing factor, arginine/serine-rich 19	Scaf1	Splicing factor, arginine/serine-rich 19 OS=Mus musculus OX=10090 GN=Scaf1 PE=1 SV=1	1	86.4671	0.00013612	105.19	98.303	86.467	S	682	PDKAEPRAPSPAPAVSPKREVLYDSEGLSAD	APS(1)PAPAVS(1)PK	9	2	0	3168200	0	0	2993900	0	0	6158100	0	0	3209100	0	0	2658800	0	0	3088300	0	0	4587000	0	0	3860100	0	0	2547800	0	0	3415600	0	0	2350000	0	0	5181400	0	0	2529500	0	0	2948400	0	0	3083700	0	0	4149400	0	0	2403000	0	0	2723600	0	0	3075700	0	0	3593200	0	0	3306000	0	0	2754700	0	0	3350600	0
Q5U4C3	Splicing factor, arginine/serine-rich 19	Scaf1	Splicing factor, arginine/serine-rich 19 OS=Mus musculus OX=10090 GN=Scaf1 PE=1 SV=1	1	108.197	2.8689e-24	127.3	116.53	127.3	S	510	GPPPARKKARRERQRSGDPAPPDSPSWEAKK	QRS(1)GDPAPPDS(0.89)PS(0.11)WEAK	3	2	0	1469900	0	0	1504800	0	0	4211300	0	0	0	0	0	2434200	0	0	2974200	0	0	2436400	0	0	2256300	0	0	0	0	0	2140800	0	0	0	0	0	1706900	0	0	1401800	0	0	1872200	0	0	1341700	0	0	3225200	0	0	0	0	0	0	0	0	1908900	0	0	0	0	0	0	0	0	2319400	0	0	1696200	0
Q5U4C3	Splicing factor, arginine/serine-rich 19	Scaf1	Splicing factor, arginine/serine-rich 19 OS=Mus musculus OX=10090 GN=Scaf1 PE=1 SV=1	0.896163	9.35981	2.8689e-24	127.3	116.53	78.441	S	518	ARRERQRSGDPAPPDSPSWEAKKHRSRERKL	QRS(1)GDPAPPDS(0.896)PS(0.104)WEAK	11	2	0	1469900	0	0	1504800	0	0	4211300	0	0	0	0	0	2434200	0	0	2974200	0	0	2436400	0	0	2256300	0	0	0	0	0	2140800	0	0	0	0	0	1706900	0	0	1401800	0	0	1872200	0	0	1341700	0	0	3225200	0	0	0	0	0	0	0	0	1908900	0	0	0	0	0	0	0	0	2319400	0	0	1696200	0
Q5U4C3	Splicing factor, arginine/serine-rich 19	Scaf1	Splicing factor, arginine/serine-rich 19 OS=Mus musculus OX=10090 GN=Scaf1 PE=1 SV=1	0.996384	24.5425	2.60347e-06	121.56	106.66	81.494	S	912	CSQAASAKGTEETSWSGEERTTKAPSTPPPK	GTEETS(0.004)WS(0.996)GEER	8	2	2328800	0	0	3190200	0	0	3974500	0	0	2099600	0	0	3817900	0	0	3879100	0	0	3969300	0	0	3506200	0	0	2626700	0	0	2155100	0	0	2558400	0	0	2984100	0	0	2723000	0	0	2694900	0	0	1941700	0	0	4559100	0	0	3741800	0	0	2459400	0	0	2968100	0	0	2515700	0	0	2224800	0	0	4032100	0	0	3732000	0	0
Q5U4C3	Splicing factor, arginine/serine-rich 19	Scaf1	Splicing factor, arginine/serine-rich 19 OS=Mus musculus OX=10090 GN=Scaf1 PE=1 SV=1	0.999599	33.9635	5.99619e-05	95.926	90.717	95.926	S	691	SPAPAVSPKREVLYDSEGLSADERGGKSDKD	REVLYDS(1)EGLS(1)ADERGGK	7	3	0	0	0	0	3298900	0	0	0	0	0	0	0	0	4858100	0	0	5848600	0	0	5664000	0	0	5115500	0	0	0	0	0	0	0	0	0	0	0	3614400	0	0	0	0	0	0	0	0	3854200	0	0	0	0	0	0	0	0	709050	0	0	5565100	0	0	1624300	0	0	0	0	0	4817100	0	0	4927400	0
Q5U4C3	Splicing factor, arginine/serine-rich 19	Scaf1	Splicing factor, arginine/serine-rich 19 OS=Mus musculus OX=10090 GN=Scaf1 PE=1 SV=1	1	64.0432	5.99619e-05	95.926	90.717	95.926	S	695	AVSPKREVLYDSEGLSADERGGKSDKDRRRS	REVLYDS(1)EGLS(1)ADERGGK	11	3	0	0	0	0	3298900	0	0	0	0	0	0	0	0	4858100	0	0	5848600	0	0	5664000	0	0	5115500	0	0	0	0	0	0	0	0	0	0	0	3614400	0	0	0	0	0	0	0	0	3854200	0	0	0	0	0	0	0	0	709050	0	0	5565100	0	0	1624300	0	0	0	0	0	4817100	0	0	4927400	0
Q5U4C3	Splicing factor, arginine/serine-rich 19	Scaf1	Splicing factor, arginine/serine-rich 19 OS=Mus musculus OX=10090 GN=Scaf1 PE=1 SV=1	0.332123	0	7.47505e-07	46.351	40.821	46.351	S	939	PPPKVAPPPPALTPDSQTVDSSCKTPEVSFL	VAPPPPALT(0.332)PDS(0.332)QT(0.332)VDS(0.33)S(0.33)CKT(0.33)PEVS(0.011)FLPEEAS(0.002)EDTGVR	12	3	0	0	0	0	0	0	0	0	0	0	0	0	0	0	0	0	0	0	0	0	0	0	0	0	0	0	0	0	0	0	0	0	0	0	0	0	0	0	0	0	0	0	0	0	0	0	0	0	0	0	0	0	0	0	0	0	0	0	0	0	0	0	0	0	0	0	0	0	0
Q5U4C3	Splicing factor, arginine/serine-rich 19	Scaf1	Splicing factor, arginine/serine-rich 19 OS=Mus musculus OX=10090 GN=Scaf1 PE=1 SV=1	0.33011	0	7.47505e-07	46.351	40.821	46.351	S	944	APPPPALTPDSQTVDSSCKTPEVSFLPEEAS	VAPPPPALT(0.332)PDS(0.332)QT(0.332)VDS(0.33)S(0.33)CKT(0.33)PEVS(0.011)FLPEEAS(0.002)EDTGVR	17	3	0	0	0	0	0	0	0	0	0	0	0	0	0	0	0	0	0	0	0	0	0	0	0	0	0	0	0	0	0	0	0	0	0	0	0	0	0	0	0	0	0	0	0	0	0	0	0	0	0	0	0	0	0	0	0	0	0	0	0	0	0	0	0	0	0	0	0	0	0
Q5U4C3	Splicing factor, arginine/serine-rich 19	Scaf1	Splicing factor, arginine/serine-rich 19 OS=Mus musculus OX=10090 GN=Scaf1 PE=1 SV=1	0.33011	0	7.47505e-07	46.351	40.821	46.351	S	945	PPPPALTPDSQTVDSSCKTPEVSFLPEEASE	VAPPPPALT(0.332)PDS(0.332)QT(0.332)VDS(0.33)S(0.33)CKT(0.33)PEVS(0.011)FLPEEAS(0.002)EDTGVR	18	3	0	0	0	0	0	0	0	0	0	0	0	0	0	0	0	0	0	0	0	0	0	0	0	0	0	0	0	0	0	0	0	0	0	0	0	0	0	0	0	0	0	0	0	0	0	0	0	0	0	0	0	0	0	0	0	0	0	0	0	0	0	0	0	0	0	0	0	0	0
Q5U4F6	WD repeat-containing protein 34	Wdr34	Cytoplasmic dynein 2 intermediate chain 2 OS=Mus musculus OX=10090 GN=Dync2i2 PE=1 SV=3	1	49.5594	4.43549e-05	73.208	59.178	49.559	S	15	_MAMCASPRPFRRVGSAGAAALAAGGAGGAE	VGS(1)AGAAALAAGGAGGAER	3	2	0	0	0	0	0	0	0	0	0	0	0	0	0	0	0	0	0	0	0	0	0	0	0	0	0	0	0	0	0	0	0	0	0	0	0	0	0	0	0	0	0	0	0	0	0	1837000	0	0	1281400	0	0	0	0	0	0	0	0	0	0	0	0	0	0	0	0	0	0	0	0
Q5UAK0	Mesoderm induction early response protein 1	Mier1	Mesoderm induction early response protein 1 OS=Mus musculus OX=10090 GN=Mier1 PE=1 SV=2	0.497022	0	0.0016523	45.784	39.489	45.784	S	482	FDEKNERPAKRRRINSSGKESPGSSEFFQEA	INS(0.497)S(0.497)GKES(0.666)PGS(0.17)S(0.17)EFFQEAVSHGK	3	3	0	0	0	0	0	0	0	0	0	0	0	0	0	0	0	0	0	0	0	0	0	0	0	0	0	0	0	0	0	0	0	0	0	0	0	0	0	0	0	0	0	0	0	0	0	0	0	0	0	0	0	0	0	0	0	0	0	0	0	0	0	0	0	0	0	0	0	0	0
Q5UAK0	Mesoderm induction early response protein 1	Mier1	Mesoderm induction early response protein 1 OS=Mus musculus OX=10090 GN=Mier1 PE=1 SV=2	0.497022	0	0.0016523	45.784	39.489	45.784	S	483	DEKNERPAKRRRINSSGKESPGSSEFFQEAV	INS(0.497)S(0.497)GKES(0.666)PGS(0.17)S(0.17)EFFQEAVSHGK	4	3	0	0	0	0	0	0	0	0	0	0	0	0	0	0	0	0	0	0	0	0	0	0	0	0	0	0	0	0	0	0	0	0	0	0	0	0	0	0	0	0	0	0	0	0	0	0	0	0	0	0	0	0	0	0	0	0	0	0	0	0	0	0	0	0	0	0	0	0	0
Q5UAK0	Mesoderm induction early response protein 1	Mier1	Mesoderm induction early response protein 1 OS=Mus musculus OX=10090 GN=Mier1 PE=1 SV=2	0.66623	6.85152	0.0016523	45.784	39.489	45.784	S	487	ERPAKRRRINSSGKESPGSSEFFQEAVSHGK	INS(0.497)S(0.497)GKES(0.666)PGS(0.17)S(0.17)EFFQEAVSHGK	8	3	0	0	0	0	0	0	0	0	0	0	0	0	0	0	0	0	0	0	0	0	0	0	0	0	0	0	0	0	0	0	0	0	0	0	0	0	0	0	0	0	0	0	0	0	0	0	0	0	0	0	0	0	0	0	0	0	0	0	0	0	0	0	0	0	0	0	0	0	0
Q5XG69	Soluble lamin-associated protein of 75 kDa	Fam169a	Soluble lamin-associated protein of 75 kDa OS=Mus musculus OX=10090 GN=Fam169a PE=1 SV=3	0.996582	24.1062	1.58627e-16	117.26	104.49	117.26	S	630	EHLEQFTQSAEKAVDSSSEEIEVEVPVVDRR	AVDS(0.997)S(0.883)S(0.12)EEIEVEVPVVDRR	4	2	0	333760	0	0	586740	0	0	3440400	0	0	792810	0	0	1774300	0	0	2473000	0	0	1892400	0	0	2257500	0	0	1250300	0	0	1447300	0	0	544770	0	0	519920	0	0	0	0	0	1215800	0	0	836340	0	0	626040	0	0	1628900	0	0	0	0	0	1926700	0	0	0	0	0	898370	0	0	1516700	0	0	3109900	0
Q5XG69	Soluble lamin-associated protein of 75 kDa	Fam169a	Soluble lamin-associated protein of 75 kDa OS=Mus musculus OX=10090 GN=Fam169a PE=1 SV=3	0.911912	10.0747	1.58627e-16	117.26	104.49	94.837	S	631	HLEQFTQSAEKAVDSSSEEIEVEVPVVDRRN	AVDS(0.984)S(0.912)S(0.104)EEIEVEVPVVDRR	5	3	527750	333760	0	0	586740	0	1299600	3440400	0	0	792810	0	0	1774300	0	0	2473000	0	0	1892400	0	0	2257500	0	505550	1250300	0	0	1447300	0	533780	544770	0	454810	519920	0	628320	0	0	445190	1215800	0	0	836340	0	0	626040	0	0	1628900	0	0	0	0	0	1926700	0	0	0	0	0	898370	0	0	1516700	0	0	3109900	0
Q5XG69	Soluble lamin-associated protein of 75 kDa	Fam169a	Soluble lamin-associated protein of 75 kDa OS=Mus musculus OX=10090 GN=Fam169a PE=1 SV=3	0.666667	0	0.000139995	89.013	76.452	46.069	S	632	LEQFTQSAEKAVDSSSEEIEVEVPVVDRRNL	AVDS(0.667)S(0.667)S(0.667)EEIEVEVPVVDRR	6	2	0	0	0	0	586740	0	0	0	0	0	792810	0	0	0	0	0	0	0	0	0	0	0	2257500	0	0	1250300	0	0	1447300	0	0	544770	0	0	0	0	0	0	0	0	1215800	0	0	836340	0	0	626040	0	0	1628900	0	0	0	0	0	0	0	0	0	0	0	898370	0	0	1516700	0	0	0	0
Q5XG69	Soluble lamin-associated protein of 75 kDa	Fam169a	Soluble lamin-associated protein of 75 kDa OS=Mus musculus OX=10090 GN=Fam169a PE=1 SV=3	0.657946	0	0.000239888	64.65	58.464	43.991	S	346	LKRPKIGKHFQDSEFSSSQGEDENVAKTSPT	HFQDS(0.026)EFS(0.658)S(0.658)S(0.658)QGEDENVAK	8	2	0	0	0	0	0	0	0	1053000	0	0	0	0	0	504710	0	0	0	0	0	0	0	0	680860	0	0	0	0	0	0	0	0	0	0	0	0	0	0	0	0	0	0	0	0	0	0	0	1031500	0	0	0	0	0	0	0	0	0	0	0	0	0	0	0	0	0	0	0	0	0	0
Q5XG69	Soluble lamin-associated protein of 75 kDa	Fam169a	Soluble lamin-associated protein of 75 kDa OS=Mus musculus OX=10090 GN=Fam169a PE=1 SV=3	0.841865	7.52178	0	315.28	294.54	294.22	S	347	KRPKIGKHFQDSEFSSSQGEDENVAKTSPTA	HFQDSEFS(0.009)S(0.842)S(0.149)QGEDENVAK	9	2	0	0	0	0	0	0	6175400	1053000	0	0	0	0	4037700	504710	0	6123200	0	0	6127100	0	0	0	680860	0	6663000	0	0	4791400	0	0	0	0	0	0	0	0	0	0	0	5724400	0	0	5875600	0	0	0	1031500	0	0	0	0	3631200	0	0	5557700	0	0	0	0	0	4102300	0	0	0	0	0	5901100	0	0
Q5XG69	Soluble lamin-associated protein of 75 kDa	Fam169a	Soluble lamin-associated protein of 75 kDa OS=Mus musculus OX=10090 GN=Fam169a PE=1 SV=3	0.974927	15.9034	0	318.32	299.22	228.46	S	348	RPKIGKHFQDSEFSSSQGEDENVAKTSPTAS	HFQDSEFSS(0.025)S(0.975)QGEDENVAK	10	2	7962400	0	0	13257000	0	0	0	1053000	0	10793000	0	0	9358400	504710	0	10553000	0	0	0	0	0	10939000	680860	0	0	0	0	9678000	0	0	0	0	0	12748000	0	0	9459200	0	0	0	0	0	12972000	0	0	19386000	1031500	0	0	0	0	0	0	0	15506000	0	0	0	0	0	9758900	0	0	11780000	0	0	10390000	0	0
Q5XG69	Soluble lamin-associated protein of 75 kDa	Fam169a	Soluble lamin-associated protein of 75 kDa OS=Mus musculus OX=10090 GN=Fam169a PE=1 SV=3	0.770027	6.04693	7.11524e-16	95.319	89.289	95.319	S	359	EFSSSQGEDENVAKTSPTASVNKIEYAARTS	HFQDS(0.002)EFS(0.023)S(0.488)S(0.488)QGEDENVAKT(0.192)S(0.77)PT(0.036)AS(0.003)VNK	21	3	0	0	0	0	2228400	0	0	0	0	0	0	0	0	0	0	0	2691100	0	0	2228500	0	0	0	0	0	0	0	0	0	0	0	0	0	0	0	0	0	0	0	0	0	0	0	0	0	0	0	0	0	0	0	0	0	0	0	0	0	0	0	0	0	0	0	0	0	0	0	2832400	0
Q5XG69	Soluble lamin-associated protein of 75 kDa	Fam169a	Soluble lamin-associated protein of 75 kDa OS=Mus musculus OX=10090 GN=Fam169a PE=1 SV=3	0.332021	0	2.962e-05	52.061	44.701	52.061	S	610	PFPQNAGQKSQSEEQSEASSEHLEQFTQSAE	SQS(0.003)EEQS(0.332)EAS(0.332)S(0.332)EHLEQFT(0.001)QSAEK	7	3	0	0	0	0	0	0	0	0	0	0	0	0	0	0	0	0	0	0	0	0	0	0	0	0	0	0	0	0	0	0	0	0	0	0	0	0	0	0	0	0	0	0	0	0	0	0	0	0	0	0	0	0	0	0	0	0	0	0	0	0	0	0	0	0	0	0	0	0	0
Q5XG69	Soluble lamin-associated protein of 75 kDa	Fam169a	Soluble lamin-associated protein of 75 kDa OS=Mus musculus OX=10090 GN=Fam169a PE=1 SV=3	0.332021	0	2.962e-05	52.061	44.701	52.061	S	613	QNAGQKSQSEEQSEASSEHLEQFTQSAEKAV	SQS(0.003)EEQS(0.332)EAS(0.332)S(0.332)EHLEQFT(0.001)QSAEK	10	3	0	0	0	0	0	0	0	0	0	0	0	0	0	0	0	0	0	0	0	0	0	0	0	0	0	0	0	0	0	0	0	0	0	0	0	0	0	0	0	0	0	0	0	0	0	0	0	0	0	0	0	0	0	0	0	0	0	0	0	0	0	0	0	0	0	0	0	0	0
Q5XG69	Soluble lamin-associated protein of 75 kDa	Fam169a	Soluble lamin-associated protein of 75 kDa OS=Mus musculus OX=10090 GN=Fam169a PE=1 SV=3	0.332021	0	2.962e-05	52.061	44.701	52.061	S	614	NAGQKSQSEEQSEASSEHLEQFTQSAEKAVD	SQS(0.003)EEQS(0.332)EAS(0.332)S(0.332)EHLEQFT(0.001)QSAEK	11	3	0	0	0	0	0	0	0	0	0	0	0	0	0	0	0	0	0	0	0	0	0	0	0	0	0	0	0	0	0	0	0	0	0	0	0	0	0	0	0	0	0	0	0	0	0	0	0	0	0	0	0	0	0	0	0	0	0	0	0	0	0	0	0	0	0	0	0	0	0
Q5XG69	Soluble lamin-associated protein of 75 kDa	Fam169a	Soluble lamin-associated protein of 75 kDa OS=Mus musculus OX=10090 GN=Fam169a PE=1 SV=3	0.5242	0	2.5926e-211	181.44	173.76	181.44	S	374	SPTASVNKIEYAARTSESSEEFLEEEPEQGV	T(0.524)S(0.524)ES(0.502)S(0.45)EEFLEEEPEQGVIDFEDESGDKDAQPALETQPR	2	3	0	0	0	0	0	0	0	0	0	0	0	0	0	0	0	0	0	0	0	6543200	0	0	13587000	0	0	0	0	0	0	0	0	0	0	0	0	0	0	3453100	0	0	0	0	0	0	0	0	0	0	0	0	0	0	0	0	0	7174500	0	0	0	0	0	0	0	0	0	0	0	6471200	0
Q5XG69	Soluble lamin-associated protein of 75 kDa	Fam169a	Soluble lamin-associated protein of 75 kDa OS=Mus musculus OX=10090 GN=Fam169a PE=1 SV=3	0.704791	6.09115	2.5926e-211	181.44	173.76	143.22	S	376	TASVNKIEYAARTSESSEEFLEEEPEQGVID	T(0.31)S(0.34)ES(0.705)S(0.645)EEFLEEEPEQGVIDFEDESGDKDAQPALETQPR	4	3	0	0	0	0	0	0	0	0	0	0	0	0	0	12239000	0	0	0	0	0	0	0	0	0	0	0	0	0	0	0	0	0	0	0	0	0	0	0	3453100	0	0	0	0	0	0	0	0	0	0	0	0	0	0	0	0	0	0	0	0	0	0	0	0	0	0	0	0	0	6471200	0
Q5XG69	Soluble lamin-associated protein of 75 kDa	Fam169a	Soluble lamin-associated protein of 75 kDa OS=Mus musculus OX=10090 GN=Fam169a PE=1 SV=3	0.64548	4.98072	2.5926e-211	181.44	173.76	143.22	S	377	ASVNKIEYAARTSESSEEFLEEEPEQGVIDF	T(0.31)S(0.34)ES(0.705)S(0.645)EEFLEEEPEQGVIDFEDESGDKDAQPALETQPR	5	3	0	0	0	0	0	0	0	0	0	0	0	0	0	12239000	0	0	0	0	0	0	0	0	0	0	0	0	0	0	0	0	0	0	0	0	0	0	0	3453100	0	0	0	0	0	0	0	0	0	0	0	0	0	0	0	0	0	0	0	0	0	0	0	0	0	0	0	0	0	0	0
Q5XG73	Acyl-CoA-binding domain-containing protein 5	Acbd5	Acyl-CoA-binding domain-containing protein 5 OS=Mus musculus OX=10090 GN=Acbd5 PE=1 SV=1	0.520299	0.356042	1.05006e-05	59.282	54.966	54.324	S	184	VLTSSNAKAVNGKAESSDSGAESEEEEAQEE	AES(0.52)S(0.483)DS(0.498)GAES(0.498)EEEEAQEELKGAEQSGSDDKK	3	3	0	0	0	0	0	0	0	0	0	0	0	0	0	3203900	0	0	0	0	0	0	0	0	0	0	0	0	0	0	0	0	0	0	0	0	0	0	0	0	0	0	0	0	0	0	0	0	0	0	0	0	0	0	0	0	0	0	0	0	0	0	0	2639200	0	0	0	0	0	0	0
Q5XG73	Acyl-CoA-binding domain-containing protein 5	Acbd5	Acyl-CoA-binding domain-containing protein 5 OS=Mus musculus OX=10090 GN=Acbd5 PE=1 SV=1	0.506843	0.250977	1.05006e-05	59.282	54.966	58.672	S	185	LTSSNAKAVNGKAESSDSGAESEEEEAQEEL	AES(0.48)S(0.507)DS(0.041)GAES(0.97)EEEEAQEELKGAEQS(0.001)GS(0.001)DDKK	4	3	0	0	0	0	0	0	0	0	0	0	0	0	0	0	0	0	0	0	0	4042300	0	0	0	0	0	0	0	0	0	0	0	0	0	0	0	0	0	0	0	0	0	0	0	0	0	0	0	0	0	0	0	0	0	0	0	0	0	0	0	0	0	2639200	0	0	0	0	0	0	0
Q5XG73	Acyl-CoA-binding domain-containing protein 5	Acbd5	Acyl-CoA-binding domain-containing protein 5 OS=Mus musculus OX=10090 GN=Acbd5 PE=1 SV=1	0.93214	15.8698	1.53815e-24	84.822	80.547	59.18	S	187	SSNAKAVNGKAESSDSGAESEEEEAQEELKG	AES(0.069)S(0.066)DS(0.932)GAES(0.932)EEEEAQEELKGAEQSGSDDKK	6	3	0	1934600	0	0	0	0	0	0	0	0	0	0	0	0	0	0	4639700	0	0	0	0	0	3041700	0	0	1822800	0	0	0	0	0	1878600	0	0	0	0	0	0	0	0	2152700	0	0	0	0	0	0	0	0	4004400	0	0	0	0	0	0	0	0	0	0	0	2639200	0	0	0	0	0	0	0
Q5XG73	Acyl-CoA-binding domain-containing protein 5	Acbd5	Acyl-CoA-binding domain-containing protein 5 OS=Mus musculus OX=10090 GN=Acbd5 PE=1 SV=1	0.998491	28.8008	1.53815e-24	84.822	80.547	84.822	S	191	KAVNGKAESSDSGAESEEEEAQEELKGAEQS	AES(0.108)S(0.124)DS(0.77)GAES(0.998)EEEEAQEELKGAEQSGSDDKK	10	3	0	1934600	0	0	0	0	0	3867500	0	0	0	0	0	0	0	0	4639700	0	0	4042300	0	0	3041700	0	0	1822800	0	0	0	0	0	1878600	0	0	0	0	0	0	0	0	2152700	0	0	0	0	0	0	0	0	4004400	0	0	0	0	0	0	0	0	0	0	0	2639200	0	0	0	0	0	0	0
Q5XJE5	RNA polymerase-associated protein LEO1	Leo1	RNA polymerase-associated protein LEO1 OS=Mus musculus OX=10090 GN=Leo1 PE=1 SV=2	1	83.962	2.1232e-10	132.97	128.65	115.8	S	659	EDDDKANKKHKKYVISDEEEEEDD_______	KYVIS(1)DEEEEEDD	5	2	4119000	0	0	4618600	0	0	5121400	0	0	4622500	0	0	5615100	0	0	5945200	0	0	7065400	0	0	4970800	0	0	5385400	0	0	3516900	0	0	4450700	0	0	5002200	0	0	2802000	0	0	4561100	0	0	4075400	0	0	5356700	0	0	5763300	0	0	2434800	0	0	5430200	0	0	4436900	0	0	3880700	0	0	5726600	0	0	7581100	0	0
Q5XJV6	Serine/threonine-protein kinase LMTK3	Lmtk3	Serine/threonine-protein kinase LMTK3 OS=Mus musculus OX=10090 GN=Lmtk3 PE=1 SV=1	1	77.3719	2.45183e-15	127.71	110.49	77.372	S	947	GVPDMKEKVAENGLESPEKEERALVNGEPMS	VAENGLES(1)PEKEER	8	2	0	0	0	4878000	0	0	4779600	0	0	2461800	0	0	7151500	0	0	4778900	0	0	6851300	0	0	4686000	0	0	3516700	0	0	3397400	0	0	3457700	0	0	3470500	0	0	3776100	0	0	4970400	0	0	0	0	0	5709400	0	0	7248300	0	0	2412000	0	0	4724600	0	0	4315400	0	0	2123600	0	0	5213900	0	0	4589700	0	0
Q5Y5T5	Probable palmitoyltransferase ZDHHC8	Zdhhc8	Palmitoyltransferase ZDHHC8 OS=Mus musculus OX=10090 GN=Zdhhc8 PE=1 SV=1	0.977547	16.3886	0.00539419	53.569	41.838	53.569	S	672	PGSGSHRSPARQGLPSPPGTPRSPSYTGSKA	QGLPS(0.978)PPGT(0.022)PR	5	2	666610	0	0	844910	0	0	0	0	0	0	0	0	0	0	0	611120	0	0	0	0	0	630600	0	0	0	0	0	576740	0	0	861540	0	0	0	0	0	0	0	0	0	0	0	0	0	0	0	0	0	0	0	0	0	0	0	0	0	0	0	0	0	0	0	0	851430	0	0	0	0	0
Q60575	Kinesin-like protein KIF1B	Kif1b	Kinesin-like protein KIF1B OS=Mus musculus OX=10090 GN=Kif1b PE=1 SV=2	0.976052	18.6637	1.45995e-16	76.921	66.213	76.921	S	1075	ELRIVEGQGQSSEVISPPEEVNRMNDLDLKS	S(0.427)GLS(0.573)LEELRIVEGQGQS(0.013)S(0.01)EVIS(0.976)PPEEVNR	22	3	0	0	0	0	0	0	0	0	0	0	0	0	0	1778600	0	0	1472500	0	0	0	0	0	1906600	0	0	0	0	0	0	0	0	0	0	0	0	0	0	0	0	0	0	0	0	0	0	0	0	0	0	0	0	0	0	0	0	0	0	0	0	0	0	0	0	0	0	0	0	0	0
Q60575	Kinesin-like protein KIF1B	Kif1b	Kinesin-like protein KIF1B OS=Mus musculus OX=10090 GN=Kif1b PE=1 SV=2	0.686048	3.45218	0.000746474	41.564	36.03	41.564	S	1054	EYFNQSDFSSAAMTRSGLSLEELRIVEGQGQ	S(0.686)GLS(0.312)LEELRIVEGQGQS(0.047)S(0.044)EVIS(0.91)PPEEVNR	1	3	0	0	0	0	0	0	0	0	0	0	0	0	0	1778600	0	0	0	0	0	0	0	0	0	0	0	0	0	0	0	0	0	0	0	0	0	0	0	0	0	0	0	0	0	0	0	0	0	0	0	0	0	0	0	0	0	0	0	0	0	0	0	0	0	0	0	0	0	0	0
Q60575	Kinesin-like protein KIF1B	Kif1b	Kinesin-like protein KIF1B OS=Mus musculus OX=10090 GN=Kif1b PE=1 SV=2	0.99992	40.9835	1.45995e-16	76.921	66.213	74.944	S	1057	NQSDFSSAAMTRSGLSLEELRIVEGQGQSSE	SGLS(1)LEELR	4	2	1864500	0	0	2164800	0	0	1931600	0	0	1884600	0	0	1222400	0	0	1192500	1472500	0	1628000	0	0	1498800	1906600	0	1473200	0	0	1911800	0	0	1518700	0	0	2239900	0	0	1337100	0	0	1646300	0	0	1647800	0	0	1774700	0	0	1491400	0	0	0	0	0	1918300	0	0	1451900	0	0	1817300	0	0	1696500	0	0	2071700	0	0
Q60596	DNA repair protein XRCC1	Xrcc1	DNA repair protein XRCC1 OS=Mus musculus OX=10090 GN=Xrcc1 PE=1 SV=2	0.529056	0.462015	0.0138788	46.621	31.082	46.621	S	445	QKRPQPKAKTQAAGPSSPPRPPTPKETKAPS	T(0.002)QAAGPS(0.529)S(0.476)PPRPPT(0.992)PK	7	2	0	0	0	0	0	0	0	0	0	0	0	0	0	0	0	0	0	0	0	0	0	0	1872200	0	0	0	0	0	0	0	0	0	0	0	1398500	0	0	0	0	0	0	0	0	0	0	0	0	0	0	0	0	0	0	0	0	0	0	0	0	0	0	0	0	0	0	0	0	0	0
Q60596	DNA repair protein XRCC1	Xrcc1	DNA repair protein XRCC1 OS=Mus musculus OX=10090 GN=Xrcc1 PE=1 SV=2	0.829624	6.84434	0.00168988	54.658	39.266	54.658	S	446	KRPQPKAKTQAAGPSSPPRPPTPKETKAPSP	TQAAGPS(0.176)S(0.83)PPRPPT(0.994)PK	8	3	0	2949400	0	0	2365700	0	0	4529100	0	0	0	0	0	0	0	0	3321300	0	0	0	0	0	0	0	0	0	0	0	2519400	0	0	0	0	0	0	0	0	2437900	0	0	0	0	0	2343600	0	0	0	0	0	3489300	0	0	2780700	0	0	0	0	0	3063900	0	0	2392000	0	0	0	0	0	3135100	0
Q60598	Src substrate cortactin	Cttn	Src substrate cortactin OS=Mus musculus OX=10090 GN=Cttn PE=1 SV=2	1	69.9588	4.81087e-137	169.52	161.2	141.23	S	405	KLEEQARAKKQTPPASPSPQPIEDRPPSSPI	KQT(1)PPAS(1)PS(1)PQPIEDRPPSSPIYEDAAPFK	7	3	0	0	23026000	0	0	7718700	0	0	21910000	0	0	8446500	0	0	14937000	0	0	26633000	0	0	13735000	0	2895700	12943000	0	0	7564400	0	0	10310000	0	0	5295200	0	4928400	7641900	0	0	7042900	0	0	8139700	0	9786800	7191700	0	2925000	16634000	0	0	16244000	0	0	0	0	0	17733000	0	0	0	0	0	8262700	0	0	14998000	0	1559100	11035000
Q60598	Src substrate cortactin	Cttn	Src substrate cortactin OS=Mus musculus OX=10090 GN=Cttn PE=1 SV=2	0.999998	59.4637	8.27438e-288	216	207.72	158.2	S	407	EEQARAKKQTPPASPSPQPIEDRPPSSPIYE	KQT(1)PPAS(1)PS(1)PQPIEDRPPSSPIYEDAAPFK	9	3	0	0	6689900	0	0	20619000	0	0	51566000	0	1535600	26129000	0	2310100	39985000	0	0	10970000	0	2631400	37811000	0	0	35305000	0	0	21894000	0	0	28570000	0	1177000	16372000	0	1598000	19984000	0	0	23353000	0	0	22583000	0	0	22572000	0	0	47408000	0	0	16244000	0	0	8413500	0	0	48178000	0	693530	10792000	0	0	8262700	0	2366700	45643000	0	0	28114000
Q60598	Src substrate cortactin	Cttn	Src substrate cortactin OS=Mus musculus OX=10090 GN=Cttn PE=1 SV=2	0.87143	8.31203	0	329.18	313.13	249.43	S	417	PPASPSPQPIEDRPPSSPIYEDAAPFKAEPS	KQT(1)PPASPSPQPIEDRPPS(0.871)S(0.129)PIYEDAAPFK	19	3	0	116020000	16336000	0	118430000	12900000	0	206770000	29656000	0	125770000	17682000	0	0	25048000	0	0	15664000	0	177350000	24076000	0	176470000	22362000	0	114880000	0	0	121470000	18260000	0	97738000	11076000	0	103120000	12342000	0	94096000	16310000	0	113500000	14443000	0	137870000	15380000	0	0	30774000	0	198130000	0	0	170750000	0	0	250310000	30444000	0	65476000	0	0	104640000	0	0	0	30645000	0	133820000	17080000
Q60598	Src substrate cortactin	Cttn	Src substrate cortactin OS=Mus musculus OX=10090 GN=Cttn PE=1 SV=2	0.940767	12.0094	0	306.08	286.83	262.55	S	418	PASPSPQPIEDRPPSSPIYEDAAPFKAEPSY	KQT(1)PPASPSPQPIEDRPPS(0.059)S(0.941)PIYEDAAPFK	20	3	0	115990000	0	0	0	0	0	0	0	0	0	0	0	0	0	0	0	0	0	155620000	0	0	133470000	0	0	105280000	0	0	0	0	0	0	0	0	115080000	0	0	0	0	0	0	0	0	118670000	0	0	225180000	0	0	176490000	0	0	0	0	0	226290000	0	0	0	0	0	97263000	0	0	169350000	0	0	0	0
Q60603	Potassium voltage-gated channel subfamily H member 1	Kcnh1	Potassium voltage-gated channel subfamily H member 1 OS=Mus musculus OX=10090 GN=Kcnh1 PE=1 SV=2	0.797923	6.0163	1.42539e-15	92.544	85.82	72.113	S	963	EKQLSEILRILMSRGSAQSPQETGEISRPQS	GS(0.798)AQS(0.202)PQET(0.119)GEIS(0.474)RPQS(0.337)PES(0.068)DRDIFGAS(0.002)	2	3	0	0	0	0	0	0	0	0	0	0	0	0	0	0	0	0	0	0	0	0	0	0	0	0	0	5050200	0	0	0	0	0	4038700	0	0	0	0	0	0	0	0	0	0	0	0	0	0	0	0	0	0	0	0	0	0	0	0	0	0	0	0	0	0	0	0	0	0	0	0	0
Q60603	Potassium voltage-gated channel subfamily H member 1	Kcnh1	Potassium voltage-gated channel subfamily H member 1 OS=Mus musculus OX=10090 GN=Kcnh1 PE=1 SV=2	0.991082	21.6662	1.44042e-18	105.49	95.992	105.49	S	966	LSEILRILMSRGSAQSPQETGEISRPQSPES	GS(0.009)AQS(0.991)PQET(0.001)GEIS(0.053)RPQS(0.824)PES(0.119)DRDIFGAS(0.003)	5	3	0	0	0	0	3940300	0	0	5850500	0	0	3835100	0	0	0	0	0	4376500	0	0	4537000	0	0	4098200	0	0	5050200	0	0	3973900	0	0	0	0	0	0	0	0	3432100	0	0	3173700	0	0	0	0	0	6555300	0	0	4487300	0	0	0	0	0	3634200	0	0	0	0	0	4801800	0	0	5349100	0	0	4496700	0
Q60603	Potassium voltage-gated channel subfamily H member 1	Kcnh1	Potassium voltage-gated channel subfamily H member 1 OS=Mus musculus OX=10090 GN=Kcnh1 PE=1 SV=2	0.593986	2.8147	3.08527e-11	72.113	63.638	66.097	S	974	MSRGSAQSPQETGEISRPQSPESDRDIFGAS	GS(0.183)AQS(0.817)PQET(0.041)GEIS(0.594)RPQS(0.313)PES(0.051)DRDIFGAS(0.002)	13	3	0	0	0	0	0	0	0	0	0	0	3835100	0	0	0	0	0	0	0	0	4537000	0	0	0	0	0	0	0	0	0	0	0	0	0	0	0	0	0	0	0	0	0	0	0	0	0	0	0	0	0	4487300	0	0	0	0	0	0	0	0	0	0	0	0	0	0	0	0	0	0	0
Q60603	Potassium voltage-gated channel subfamily H member 1	Kcnh1	Potassium voltage-gated channel subfamily H member 1 OS=Mus musculus OX=10090 GN=Kcnh1 PE=1 SV=2	0.842682	8.24039	1.44042e-18	105.49	95.992	95.784	S	978	SAQSPQETGEISRPQSPESDRDIFGAS____	GS(0.181)AQS(0.819)PQETGEIS(0.026)RPQS(0.843)PES(0.128)DRDIFGAS(0.003)	17	3	0	0	0	0	0	0	0	0	0	0	0	0	0	0	0	0	4376500	0	0	0	0	0	4098200	0	0	5050200	0	0	3973900	0	0	0	0	0	0	0	0	3432100	0	0	3173700	0	0	0	0	0	6555300	0	0	0	0	0	0	0	0	3634200	0	0	0	0	0	4801800	0	0	5349100	0	0	4496700	0
Q60603	Potassium voltage-gated channel subfamily H member 1	Kcnh1	Potassium voltage-gated channel subfamily H member 1 OS=Mus musculus OX=10090 GN=Kcnh1 PE=1 SV=2	0.616887	0.901382	4.89497e-06	84.948	67.652	68.231	S	899	ITKSDLRLDNVGETRSPQDRSPILAEVKHSF	LDNVGET(0.529)RS(0.617)PQDRS(0.855)PILAEVK	9	4	1309100	0	0	1528000	0	0	1078300	4066000	0	1084700	0	0	1782100	2900800	0	1214200	2334300	0	0	3539300	0	0	0	0	1460900	3096700	0	1033700	0	0	657110	0	0	2557600	0	0	1789600	0	0	1861600	3678600	0	1660300	0	0	1309900	5270300	0	0	2465400	0	0	0	0	0	0	0	1361500	0	0	1337100	0	0	1153000	0	0	2225100	3887800	0
Q60603	Potassium voltage-gated channel subfamily H member 1	Kcnh1	Potassium voltage-gated channel subfamily H member 1 OS=Mus musculus OX=10090 GN=Kcnh1 PE=1 SV=2	0.999967	42.238	2.18049e-15	112.34	89.283	82.342	S	904	LRLDNVGETRSPQDRSPILAEVKHSFYPIPE	LDNVGET(0.443)RS(0.557)PQDRS(1)PILAEVK	14	3	0	0	0	0	3466500	0	0	3662500	0	0	3431700	0	0	3078700	0	0	2819400	0	0	4189300	0	0	3395600	0	0	2424200	0	0	0	0	0	0	0	0	2166500	0	0	4246900	0	0	4705900	0	0	3773600	0	0	4611000	0	0	2976200	0	0	3472200	0	0	3702300	0	0	0	0	0	4119200	0	0	4177700	0	0	3800700	0
Q60610	T-lymphoma invasion and metastasis-inducing protein 1	Tiam1	Rho guanine nucleotide exchange factor TIAM1 OS=Mus musculus OX=10090 GN=Tiam1 PE=1 SV=1	1	103.888	8.42017e-07	138.2	99.422	133.05	S	231	TEASPRQLSTCQRANSLGDLYAQKNSGVKAN	ANS(1)LGDLYAQK	3	2	4335800	0	0	3541000	0	0	2815100	0	0	3297000	0	0	3336800	0	0	2060600	0	0	3294400	0	0	2470500	0	0	3260100	0	0	2766900	0	0	2789400	0	0	3266200	0	0	2663000	0	0	3311500	0	0	2821400	0	0	5646900	0	0	4016000	0	0	2824900	0	0	3185600	0	0	4546600	0	0	2725800	0	0	3492900	0	0	3948900	0	0
Q60610	T-lymphoma invasion and metastasis-inducing protein 1	Tiam1	Rho guanine nucleotide exchange factor TIAM1 OS=Mus musculus OX=10090 GN=Tiam1 PE=1 SV=1	0.984344	18.0391	1.589e-23	128.95	119.67	125.73	S	1407	SILRDKHRRQLLKTESLPSAQQYVPFGGKRL	T(0.015)ES(0.984)LPSAQQYVPFGGK	3	2	1619700	0	0	2519800	0	0	2975200	0	0	1892200	0	0	3398200	0	0	1969800	0	0	4119400	0	0	3056500	0	0	1875200	0	0	2240500	0	0	0	0	0	1900900	0	0	1981100	0	0	3208600	0	0	2371500	0	0	5130700	0	0	0	0	0	3020100	0	0	3503200	0	0	1661200	0	0	0	0	0	3990000	0	0	3272200	0	0
Q60668	Heterogeneous nuclear ribonucleoprotein D0	Hnrnpd	Heterogeneous nuclear ribonucleoprotein D0 OS=Mus musculus OX=10090 GN=Hnrnpd PE=1 SV=2	0.992743	20.2248	7.11121e-18	106.37	95.976	106.37	S	80	GAKIDASKNEEDEGHSNSSPRHTEAAAAQRE	IDASKNEEDEGHS(0.993)NS(0.237)S(0.764)PRHT(0.006)EAAAAQR	13	3	0	0	0	0	0	0	0	0	0	0	0	0	0	0	0	0	55578000	0	0	0	0	0	0	0	0	0	0	0	73612000	0	0	0	0	0	73262000	0	0	64839000	0	0	83908000	0	0	54196000	0	0	0	0	0	43911000	0	0	0	0	0	56525000	0	0	67896000	0	0	81112000	0	0	0	0	0	0	0
Q60668	Heterogeneous nuclear ribonucleoprotein D0	Hnrnpd	Heterogeneous nuclear ribonucleoprotein D0 OS=Mus musculus OX=10090 GN=Hnrnpd PE=1 SV=2	0.640455	1.76011	9.82999e-15	91.151	79.22	91.151	S	82	KIDASKNEEDEGHSNSSPRHTEAAAAQREEW	IDASKNEEDEGHS(0.864)NS(0.64)S(0.471)PRHT(0.024)EAAAAQR	15	4	0	0	0	0	0	0	0	0	0	0	0	0	0	0	0	0	55578000	0	0	0	0	0	0	0	0	0	0	0	73612000	0	0	0	0	0	73262000	0	0	64839000	0	0	83908000	0	0	54196000	0	0	0	0	0	43911000	0	0	158430000	0	0	56525000	0	0	67896000	0	0	81112000	0	0	0	0	0	0	0
Q60668	Heterogeneous nuclear ribonucleoprotein D0	Hnrnpd	Heterogeneous nuclear ribonucleoprotein D0 OS=Mus musculus OX=10090 GN=Hnrnpd PE=1 SV=2	0.888004	9.99938	7.11121e-18	106.37	95.976	75.035	S	83	IDASKNEEDEGHSNSSPRHTEAAAAQREEWK	IDASKNEEDEGHS(0.46)NS(0.585)S(0.888)PRHT(0.067)EAAAAQR	16	4	0	0	0	0	66807000	0	0	60773000	0	0	0	0	0	58179000	0	0	0	0	0	0	0	0	51809000	0	0	35319000	0	0	6603200	0	0	0	0	0	0	0	0	0	0	0	0	0	0	0	0	0	0	0	0	0	0	0	0	0	0	0	0	0	0	0	0	0	0	0	0	0	0	42455000	0
Q60668	Heterogeneous nuclear ribonucleoprotein D0	Hnrnpd	Heterogeneous nuclear ribonucleoprotein D0 OS=Mus musculus OX=10090 GN=Hnrnpd PE=1 SV=2	0.978233	16.5264	0.00329111	51.211	42.986	51.211	S	190	MKTKEPVKKIFVGGLSPDTPEEKIREYFGGF	IFVGGLS(0.978)PDT(0.022)PEEK	7	2	0	0	0	694110	0	0	0	0	0	0	0	0	0	0	0	543960	0	0	0	0	0	0	0	0	0	0	0	0	0	0	578460	0	0	1472100	0	0	0	0	0	0	0	0	0	0	0	0	0	0	0	0	0	0	0	0	665510	0	0	0	0	0	0	0	0	692620	0	0	0	0	0
Q60710	Deoxynucleoside triphosphate triphosphohydrolase SAMHD1	Samhd1	Deoxynucleoside triphosphate triphosphohydrolase SAMHD1 OS=Mus musculus OX=10090 GN=Samhd1 PE=1 SV=3	0.574239	0.278676	0.000213906	50.942	44.144	45.47	S	55	PAKRPRCDGSPRTPPSTPPATANLSADDDFQ	CDGS(0.151)PRT(0.617)PPS(0.574)T(0.553)PPAT(0.099)ANLS(0.005)ADDDFQNTDLR	10	3	0	0	0	0	0	0	0	0	0	0	0	0	0	0	0	0	0	0	0	0	0	0	0	0	0	0	0	0	0	0	0	0	0	0	0	0	0	0	0	0	0	0	0	0	0	0	0	0	0	0	0	0	0	0	0	0	0	0	0	0	0	0	0	0	0	0	0	1387600	0
Q60720	Cytochrome b561	Cyb561	Transmembrane ascorbate-dependent reductase CYB561 OS=Mus musculus OX=10090 GN=Cyb561 PE=1 SV=2	0.94422	12.3248	0.000661534	73.435	56.659	73.435	S	246	EQALSMDFKTLTEGDSPSPQ___________	TLTEGDS(0.944)PS(0.055)PQ	7	1	0	0	0	978760	0	0	953230	0	0	778180	0	0	912360	0	0	898190	0	0	0	0	0	999210	0	0	935100	0	0	781770	0	0	988820	0	0	860410	0	0	755280	0	0	1004600	0	0	0	0	0	828360	0	0	1012500	0	0	966780	0	0	587590	0	0	1046300	0	0	626100	0	0	976910	0	0	991000	0	0
Q60722	Transcription factor 4	Tcf4	Transcription factor 4 OS=Mus musculus OX=10090 GN=Tcf4 PE=1 SV=1	0.735792	7.52999	0.000123645	40.764	35.809	40.764	S	480	SLLPNQVPVPQLPVQSATSPDLNPPQDPYRG	GS(0.001)HS(0.001)LLPNQVPVPQLPVQS(0.736)AT(0.13)S(0.13)PDLNPPQDPY(0.002)R	19	3	0	0	0	0	0	0	0	0	0	0	0	0	1019200	0	0	0	0	0	0	0	0	0	0	0	0	0	0	0	0	0	0	0	0	0	0	0	0	0	0	0	0	0	0	0	0	0	0	0	0	0	0	0	0	0	0	0	0	0	0	0	0	0	0	0	0	0	0	0	0
Q60722	Transcription factor 4	Tcf4	Transcription factor 4 OS=Mus musculus OX=10090 GN=Tcf4 PE=1 SV=1	0.596296	2.45108	6.50958e-78	177.74	102.97	119.45	S	546	KKLDDDKKDIKSITRSRSSNNDDEDLTPEQK	S(0.596)RS(0.339)S(0.065)NNDDEDLTPEQK	1	2	0	0	0	0	0	0	0	0	0	2611300	0	0	0	0	0	0	0	0	0	0	0	0	0	0	0	0	0	0	0	0	0	0	0	0	0	0	0	0	0	0	0	0	0	0	0	0	0	0	0	0	0	0	0	0	0	0	0	0	0	0	0	0	0	0	0	0	3981100	0	0
Q60722	Transcription factor 4	Tcf4	Transcription factor 4 OS=Mus musculus OX=10090 GN=Tcf4 PE=1 SV=1	0.71897	7.09007	6.50958e-78	177.74	102.97	97.797	S	548	LDDDKKDIKSITRSRSSNNDDEDLTPEQKAE	S(0.141)RS(0.719)S(0.141)NNDDEDLTPEQK	3	2	0	0	0	0	0	0	0	0	0	0	0	0	0	0	0	0	0	0	0	0	0	0	0	0	0	0	0	0	0	0	0	0	0	0	0	0	0	0	0	4788000	0	0	0	0	0	0	0	0	0	0	0	0	0	0	0	0	0	0	0	0	0	0	0	0	0	0	0	0	0
Q60722	Transcription factor 4	Tcf4	Transcription factor 4 OS=Mus musculus OX=10090 GN=Tcf4 PE=1 SV=1	0.46393	2.38281	4.09633e-12	112.17	62.691	97.45	S	549	DDDKKDIKSITRSRSSNNDDEDLTPEQKAER	S(0.268)RS(0.268)S(0.464)NNDDEDLTPEQK	4	2	0	0	0	0	0	0	0	0	0	0	0	0	0	0	0	0	0	0	0	0	0	0	0	0	0	0	0	0	0	0	0	0	0	0	0	0	0	0	0	0	0	0	0	0	0	0	0	0	0	0	0	0	0	0	0	0	0	0	0	0	0	0	0	0	0	0	0	0	0
Q60738	Zinc transporter 1	Slc30a1	Zinc transporter 1 OS=Mus musculus OX=10090 GN=Slc30a1 PE=1 SV=1	0.63462	2.3977	0.00371424	69.65	62.755	61.815	S	501	AVVIEIKNVPNKQPESSL_____________	NVPNKQPES(0.635)S(0.365)L	9	2	4093900	0	0	6914000	0	0	5823300	0	0	3874300	0	0	6014500	0	0	0	0	0	6034700	0	0	0	0	0	5491100	0	0	5098000	0	0	5001700	0	0	6027200	0	0	6642200	0	0	6642900	0	0	6054200	0	0	7104800	0	0	6171900	0	0	4744000	0	0	5651200	0	0	6930300	0	0	4247600	0	0	0	0	0	7493800	0	0
Q60738	Zinc transporter 1	Slc30a1	Zinc transporter 1 OS=Mus musculus OX=10090 GN=Slc30a1 PE=1 SV=1	0.628714	2.28744	0.0140719	54.286	43.528	54.286	S	502	VVIEIKNVPNKQPESSL______________	NVPNKQPES(0.371)S(0.629)L	10	2	0	0	0	0	0	0	0	0	0	0	0	0	0	0	0	5442400	0	0	0	0	0	0	0	0	0	0	0	0	0	0	0	0	0	0	0	0	0	0	0	0	0	0	0	0	0	0	0	0	0	0	0	0	0	0	0	0	0	0	0	0	0	0	0	0	0	0	0	0	0
Q60771	Claudin-11	Cldn11	Claudin-11 OS=Mus musculus OX=10090 GN=Cldn11 PE=1 SV=1	0.795836	9.06272	6.8616e-05	79.466	68.367	54.343	S	193	CSGDAQSFGENRFYYSSGSSSPTHAKSAHV_	FYY(0.003)S(0.796)S(0.372)GS(0.295)S(0.263)S(0.227)PT(0.044)HAK	4	2	0	0	0	0	0	0	0	0	0	0	0	0	0	0	0	0	0	0	0	4045900	0	0	0	0	0	0	0	0	0	0	0	1996800	0	0	0	0	0	0	0	0	0	0	0	0	0	0	0	0	0	0	0	0	0	0	0	0	0	0	0	0	0	0	0	0	0	0	0	0	0
Q60771	Claudin-11	Cldn11	Claudin-11 OS=Mus musculus OX=10090 GN=Cldn11 PE=1 SV=1	0.995141	25.7171	7.67014e-19	136.39	117.56	132.05	S	194	SGDAQSFGENRFYYSSGSSSPTHAKSAHV__	FYYS(0.003)S(0.995)GS(0.006)S(0.143)S(0.835)PT(0.019)HAK	5	2	0	15752000	0	0	18163000	0	0	38126000	0	0	24448000	0	0	24871000	0	0	43342000	0	0	30341000	0	0	35223000	0	0	25008000	0	0	20253000	0	0	21237000	0	3874200	24517000	0	0	19199000	0	0	20396000	0	0	21741000	0	0	26858000	0	0	15859000	0	1900500	16569000	0	0	12866000	0	0	24333000	0	0	31056000	0	0	20841000	0	0	22860000	0
Q60771	Claudin-11	Cldn11	Claudin-11 OS=Mus musculus OX=10090 GN=Cldn11 PE=1 SV=1	0.640235	6.11829	1.58484e-05	86.467	72.169	58.98	S	196	DAQSFGENRFYYSSGSSSPTHAKSAHV____	FYY(0.001)S(0.004)S(0.156)GS(0.64)S(0.156)S(0.04)PT(0.003)HAK	7	3	2691700	0	0	3404400	0	0	0	3626100	0	4403500	0	0	4754100	0	0	8316200	0	0	0	0	0	5486000	3484300	0	0	0	0	3573300	0	0	4460400	0	0	0	0	0	3469700	0	0	0	0	0	3863500	0	0	0	0	0	2655200	0	0	4239600	0	0	3274300	0	0	3935700	0	0	0	0	0	4415700	0	0	4967200	0	0
Q60771	Claudin-11	Cldn11	Claudin-11 OS=Mus musculus OX=10090 GN=Cldn11 PE=1 SV=1	0.801571	7.21733	9.86865e-14	109.04	93.649	108.97	S	197	AQSFGENRFYYSSGSSSPTHAKSAHV_____	FYYS(0.024)S(0.974)GS(0.038)S(0.802)S(0.153)PT(0.01)HAK	8	2	80164000	0	0	0	0	0	0	0	0	0	0	0	0	0	0	0	0	0	6217700	0	0	0	0	0	0	0	0	0	0	0	0	0	0	0	0	0	0	19199000	0	0	0	0	0	0	0	0	0	0	0	0	0	0	0	0	0	0	0	0	0	0	0	0	0	0	20841000	0	0	2003000	0
Q60771	Claudin-11	Cldn11	Claudin-11 OS=Mus musculus OX=10090 GN=Cldn11 PE=1 SV=1	0.987211	19.6266	0	296.85	296.85	283.45	S	198	QSFGENRFYYSSGSSSPTHAKSAHV______	FYYSSGSS(0.002)S(0.987)PT(0.011)HAK	9	2	62901000	15752000	0	90297000	18163000	0	123080000	38126000	0	107570000	24448000	0	152350000	24871000	0	200680000	43342000	0	192380000	30341000	0	156150000	35223000	0	112920000	25008000	0	83864000	20253000	0	88262000	21237000	0	138840000	24517000	0	90455000	0	0	127340000	20396000	0	99565000	21741000	0	97686000	26858000	0	73967000	15859000	0	85414000	16569000	0	73228000	12866000	0	96895000	24333000	0	94118000	31056000	0	117600000	2704400	0	108960000	22860000	0
Q60790	Ras GTPase-activating protein 3	Rasa3	Ras GTPase-activating protein 3 OS=Mus musculus OX=10090 GN=Rasa3 PE=1 SV=2	0.962058	16.7142	0.00117025	98.254	81.416	91.658	S	830	GDKSFQNYIRQQSEISTHSI___________	QQS(0.002)EIS(0.962)T(0.016)HS(0.021)I	6	2	0	0	0	0	0	0	0	0	0	0	0	0	0	0	0	0	0	0	0	0	0	0	0	0	0	0	0	0	0	0	0	0	0	0	0	0	4231300	0	0	4351700	0	0	0	0	0	0	0	0	0	0	0	0	0	0	0	0	0	0	0	0	0	0	0	0	0	0	0	0	0
Q60790	Ras GTPase-activating protein 3	Rasa3	Ras GTPase-activating protein 3 OS=Mus musculus OX=10090 GN=Rasa3 PE=1 SV=2	0.971859	15.4763	0.000676291	113.1	97.835	99.53	S	833	SFQNYIRQQSEISTHSI______________	QQSEIS(0.001)T(0.028)HS(0.972)I	9	2	3556100	0	0	4356100	0	0	4914500	0	0	4107000	0	0	4066000	0	0	4967700	0	0	0	0	0	3993800	0	0	4362700	0	0	0	0	0	0	0	0	0	0	0	0	0	0	0	0	0	4705900	0	0	5989500	0	0	0	0	0	3983900	0	0	0	0	0	5757100	0	0	3494600	0	0	5258300	0	0	0	0	0
Q60790	Ras GTPase-activating protein 3	Rasa3	Ras GTPase-activating protein 3 OS=Mus musculus OX=10090 GN=Rasa3 PE=1 SV=2	1	77.8743	1.06205e-242	178.22	140.22	154.1	S	809	HAQYRRDKFKKTRYGSQEHPIGDKSFQNYIR	YGS(1)QEHPIGDK	3	2	0	0	0	0	0	0	0	0	0	0	0	0	0	0	0	0	0	0	14619000	0	0	0	0	0	0	0	0	0	0	0	0	0	0	10339000	0	0	0	0	0	0	0	0	0	0	0	0	0	0	0	0	0	7039600	0	0	0	0	0	0	0	0	0	0	0	0	0	0	0	0	0
Q60829	Protein phosphatase 1 regulatory subunit 1B	Ppp1r1b	Protein phosphatase 1 regulatory subunit 1B OS=Mus musculus OX=10090 GN=Ppp1r1b PE=1 SV=2	1	172.706	0	275.16	264.06	265.36	S	192	GRATLSEPGEEPQHPSPP_____________	ATLSEPGEEPQHPS(1)PP	14	2	13432000	0	0	15844000	0	0	23957000	0	0	17322000	0	0	17831000	0	0	17587000	0	0	26633000	0	0	15865000	0	0	20395000	0	0	20458000	0	0	15403000	0	0	23936000	0	0	12785000	0	0	22379000	0	0	13353000	0	0	14092000	0	0	15916000	0	0	20280000	0	0	19891000	0	0	17928000	0	0	13016000	0	0	12345000	0	0	17285000	0	0
Q60829	Protein phosphatase 1 regulatory subunit 1B	Ppp1r1b	Protein phosphatase 1 regulatory subunit 1B OS=Mus musculus OX=10090 GN=Ppp1r1b PE=1 SV=2	0.474315	0	1.87657e-05	57.738	51.162	57.738	S	92	PSLKAVQHLQTISNLSENQASEEEDELGELR	AVQHLQT(0.008)IS(0.043)NLS(0.474)ENQAS(0.474)EEEDELGELR	12	3	0	0	0	0	0	0	0	0	0	0	0	0	0	0	0	0	0	0	0	0	0	0	0	0	0	0	0	0	0	0	0	0	0	0	0	0	0	0	0	0	0	0	0	0	0	0	0	0	0	0	0	0	0	0	0	0	0	0	0	0	0	0	0	0	0	0	0	0	0
Q60829	Protein phosphatase 1 regulatory subunit 1B	Ppp1r1b	Protein phosphatase 1 regulatory subunit 1B OS=Mus musculus OX=10090 GN=Ppp1r1b PE=1 SV=2	0.999888	39.6414	1.86085e-22	115.84	107.29	115.84	S	97	VQHLQTISNLSENQASEEEDELGELRELGYP	AVQHLQTISNLSENQAS(1)EEEDELGELR	17	3	0	0	0	0	0	0	0	0	0	396500	0	0	4752900	0	0	3205200	0	0	2815100	0	0	2027100	0	0	1753400	0	0	0	0	0	0	0	0	0	0	0	2629700	0	0	6619300	0	0	0	0	0	0	0	0	1610800	0	0	0	0	0	6027900	0	0	0	0	0	0	0	0	1333300	0	0	3380800	0	0
Q60829	Protein phosphatase 1 regulatory subunit 1B	Ppp1r1b	Protein phosphatase 1 regulatory subunit 1B OS=Mus musculus OX=10090 GN=Ppp1r1b PE=1 SV=2	0.753567	1.84392	5.10018e-11	88.561	79.996	82.55	S	42	MIRRRRPTPAMLFRVSEHSSPEEEASPHQRT	VS(0.754)EHS(0.623)S(0.623)PEEEASPHQR	2	3	0	0	0	0	4963700	0	0	4255900	0	0	4260000	0	0	0	0	0	0	0	0	0	0	0	0	0	0	0	0	0	4423800	0	0	93126000	0	0	0	0	0	0	0	0	0	0	0	0	0	0	0	0	0	0	0	0	0	0	0	0	0	0	0	0	0	0	0	0	0	0	0	3562600	0
Q60829	Protein phosphatase 1 regulatory subunit 1B	Ppp1r1b	Protein phosphatase 1 regulatory subunit 1B OS=Mus musculus OX=10090 GN=Ppp1r1b PE=1 SV=2	0.999956	43.5284	1.5607e-99	178.57	166.92	178.57	S	45	RRRPTPAMLFRVSEHSSPEEEASPHQRTSGE	VSEHS(1)S(1)PEEEASPHQR	5	3	0	47106000	0	91222000	176120000	0	110730000	182160000	0	62667000	98295000	0	85312000	168970000	0	0	103080000	0	0	171320000	0	0	205900000	0	0	159490000	0	0	143850000	0	0	93126000	0	132140000	140730000	0	0	181050000	0	0	266560000	0	56999000	151280000	0	0	121900000	0	69534000	77195000	0	0	359660000	0	74100000	115450000	0	0	103530000	0	0	80972000	0	54701000	113920000	0	97648000	3562600	0
Q60829	Protein phosphatase 1 regulatory subunit 1B	Ppp1r1b	Protein phosphatase 1 regulatory subunit 1B OS=Mus musculus OX=10090 GN=Ppp1r1b PE=1 SV=2	0.999993	51.3988	1.5607e-99	183.71	167.61	178.57	S	46	RRPTPAMLFRVSEHSSPEEEASPHQRTSGEG	VSEHS(1)S(1)PEEEASPHQR	6	3	0	47106000	0	16304000	176120000	0	0	182160000	0	0	98295000	0	0	168970000	0	0	103080000	0	0	171320000	0	0	205900000	0	25466000	159490000	0	0	143850000	0	21151000	93126000	0	33594000	140730000	0	0	181050000	0	47996000	266560000	0	0	151280000	0	0	121900000	0	14450000	77195000	0	0	359660000	0	0	115450000	0	0	103530000	0	0	80972000	0	0	113920000	0	0	3562600	0
Q60875	Rho guanine nucleotide exchange factor 2	Arhgef2	Rho guanine nucleotide exchange factor 2 OS=Mus musculus OX=10090 GN=Arhgef2 PE=1 SV=4	0.999999	60.3825	0.000128745	68.375	53.059	68.375	S	931	SLHRPFDDREAQELGSPEDRLQDSSDPDTGS	SLHRPFDDREAQELGS(1)PEDR	16	4	0	0	0	0	0	0	3700100	0	0	0	0	0	2600400	0	0	2444300	0	0	0	0	0	0	0	0	0	0	0	0	0	0	0	0	0	0	0	0	0	0	0	3066000	0	0	0	0	0	0	0	0	3495300	0	0	0	0	0	0	0	0	1298500	0	0	1872900	0	0	0	0	0	3615600	0	0
Q60875	Rho guanine nucleotide exchange factor 2	Arhgef2	Rho guanine nucleotide exchange factor 2 OS=Mus musculus OX=10090 GN=Arhgef2 PE=1 SV=4	0.527863	0.522753	4.16048e-22	115.27	101.01	92.91	S	939	REAQELGSPEDRLQDSSDPDTGSEEEVSSRL	LQDS(0.528)S(0.469)DPDT(0.003)GSEEEVS(0.395)S(0.35)RLS(0.246)PPHS(0.01)PR	4	4	0	0	0	0	0	0	0	0	0	0	0	0	0	0	0	0	0	0	0	0	0	0	0	0	0	0	0	0	0	0	0	0	0	0	0	0	0	0	0	0	0	0	0	0	0	0	0	0	0	0	0	0	0	0	0	11521000	0	0	0	0	0	0	0	0	0	0	0	0	0
Q60875	Rho guanine nucleotide exchange factor 2	Arhgef2	Rho guanine nucleotide exchange factor 2 OS=Mus musculus OX=10090 GN=Arhgef2 PE=1 SV=4	0.983027	17.6657	9.65003e-82	153.48	139.11	153.48	S	940	EAQELGSPEDRLQDSSDPDTGSEEEVSSRLS	LQDS(0.017)S(0.983)DPDTGSEEEVS(0.037)S(0.207)RLS(0.674)PPHS(0.081)PR	5	3	0	0	0	0	10237000	0	0	21086000	0	0	7247500	0	0	7576000	0	0	15364000	0	0	17086000	0	0	13672000	0	0	9614700	0	0	11387000	0	0	9355100	0	0	16378000	0	0	9899200	0	0	0	0	0	10368000	0	0	8148200	0	0	10014000	0	0	7262100	0	0	0	0	0	8481000	0	0	8669400	0	0	6930100	0	0	14703000	0
Q60875	Rho guanine nucleotide exchange factor 2	Arhgef2	Rho guanine nucleotide exchange factor 2 OS=Mus musculus OX=10090 GN=Arhgef2 PE=1 SV=4	0.319211	1.62712	1.87914e-17	72.238	65.426	72.238	S	946	SPEDRLQDSSDPDTGSEEEVSSRLSPPHSPR	EAQELGS(0.016)PEDRLQDS(0.451)S(0.486)DPDT(0.115)GS(0.319)EEEVS(0.224)S(0.209)RLS(0.147)PPHS(0.032)PR	22	4	0	0	0	0	0	0	0	0	0	0	0	0	0	0	0	0	0	0	0	0	0	0	0	0	0	0	0	0	0	0	0	0	0	0	0	0	0	0	0	0	0	0	0	0	0	0	0	0	0	0	0	0	0	0	0	0	0	0	0	0	0	0	0	0	0	0	0	0	0
Q60875	Rho guanine nucleotide exchange factor 2	Arhgef2	Rho guanine nucleotide exchange factor 2 OS=Mus musculus OX=10090 GN=Arhgef2 PE=1 SV=4	0.489868	1.89988	1.42903e-22	116.49	104.42	115.27	S	951	LQDSSDPDTGSEEEVSSRLSPPHSPRDFTRM	LQDS(0.52)S(0.48)DPDTGS(0.002)EEEVS(0.49)S(0.309)RLS(0.197)PPHS(0.001)PR	16	3	0	0	0	0	0	0	0	0	0	0	0	0	0	0	0	0	0	0	0	0	0	0	0	0	0	0	0	0	0	0	0	0	0	0	0	0	0	0	0	0	0	0	0	0	0	0	0	0	0	0	0	0	0	0	0	0	0	0	0	0	0	0	0	0	0	0	0	0	0
Q60875	Rho guanine nucleotide exchange factor 2	Arhgef2	Rho guanine nucleotide exchange factor 2 OS=Mus musculus OX=10090 GN=Arhgef2 PE=1 SV=4	0.526261	1.8803	2.70024e-34	126.67	121.96	126.67	S	952	QDSSDPDTGSEEEVSSRLSPPHSPRDFTRMQ	LQDS(0.198)S(0.802)DPDTGSEEEVS(0.129)S(0.526)RLS(0.342)PPHS(0.002)PR	17	4	0	0	0	0	0	0	0	0	0	0	0	0	0	0	0	0	0	0	0	9711400	0	0	0	0	0	0	0	0	0	0	0	0	0	0	0	0	0	0	0	0	0	0	0	0	0	0	0	0	0	5689200	0	0	5620500	0	0	0	0	0	0	0	0	0	0	0	4027500	0	0	0	0
Q60875	Rho guanine nucleotide exchange factor 2	Arhgef2	Rho guanine nucleotide exchange factor 2 OS=Mus musculus OX=10090 GN=Arhgef2 PE=1 SV=4	0.889069	13.4386	9.65003e-82	153.48	139.11	106.88	S	955	SDPDTGSEEEVSSRLSPPHSPRDFTRMQDIP	LQDS(0.057)S(0.943)DPDTGSEEEVS(0.04)S(0.036)RLS(0.889)PPHS(0.035)PR	20	3	0	0	0	0	10237000	0	0	21086000	0	0	0	0	0	841290	0	0	15364000	0	0	17086000	0	0	13672000	0	0	0	0	0	0	0	0	0	0	0	16378000	0	0	9899200	0	0	0	0	0	0	0	0	8148200	0	0	10014000	0	0	0	0	0	0	0	0	0	0	0	8669400	0	0	0	0	0	14703000	0
Q60875	Rho guanine nucleotide exchange factor 2	Arhgef2	Rho guanine nucleotide exchange factor 2 OS=Mus musculus OX=10090 GN=Arhgef2 PE=1 SV=4	0.609573	6.42739	0.000550892	43.896	36.579	43.896	S	959	TGSEEEVSSRLSPPHSPRDFTRMQDIPEETE	LQDS(0.003)S(0.003)DPDT(0.216)GS(0.233)EEEVS(0.268)S(0.274)RLS(0.287)PPHS(0.61)PRDFT(0.107)R	24	4	0	0	0	0	0	0	0	0	0	0	0	0	0	0	0	0	0	0	0	0	0	0	0	0	0	0	0	0	1846100	0	0	0	0	0	0	0	0	1728800	0	0	0	0	0	0	0	0	1525200	0	0	1982800	0	0	1660600	0	0	0	0	0	0	0	0	0	0	0	0	0	0	0	0
Q60875	Rho guanine nucleotide exchange factor 2	Arhgef2	Rho guanine nucleotide exchange factor 2 OS=Mus musculus OX=10090 GN=Arhgef2 PE=1 SV=4	0.999997	55.2227	0.000117839	108.35	67.621	101.93	S	646	GMPPPALPRGLFRLESFESLRGERLLKDALR	LES(1)FESLRGER	3	2	4531400	0	0	3894400	0	0	3985700	0	0	3982900	0	0	3592900	0	0	2275400	0	0	3724300	0	0	2614100	0	0	2764000	0	0	4872800	0	0	4705100	0	0	4126900	0	0	2947700	0	0	4751400	0	0	2771300	0	0	5711100	0	0	3693500	0	0	6223500	0	0	5465000	0	0	4500100	0	0	3021800	0	0	3603700	0	0	5265600	0	0
Q60899	ELAV-like protein 2	Elavl2	ELAV-like protein 2 OS=Mus musculus OX=10090 GN=Elavl2 PE=1 SV=1	0.499903	0	0.00119068	45.257	26.719	45.257	S	216	KFANNPSQKTNQAILSQLYQSPNRRYPGPLA	TNQAILS(0.5)QLYQS(0.5)PNRR	7	3	705990	0	0	1269600	0	0	0	0	0	0	0	0	0	0	0	547270	0	0	0	0	0	1069700	0	0	1345800	0	0	1413400	0	0	0	0	0	0	0	0	709480	0	0	736480	0	0	0	0	0	1463600	0	0	982840	0	0	0	0	0	0	0	0	0	0	0	0	0	0	1511800	0	0	1545200	0	0
Q60899	ELAV-like protein 2	Elavl2	ELAV-like protein 2 OS=Mus musculus OX=10090 GN=Elavl2 PE=1 SV=1	1	91.8145	0	260.07	236.06	209.89	S	221	PSQKTNQAILSQLYQSPNRRYPGPLAQQAQR	TNQAILSQLYQS(1)PNR	12	2	1719900	0	0	4017300	0	0	6267900	0	0	6647700	0	0	3546900	0	0	4301800	0	0	4301600	0	0	4269200	0	0	3766300	0	0	4822800	0	0	3638600	0	0	0	0	0	3184800	0	0	3461600	0	0	4707200	0	0	6068100	0	0	5167300	0	0	4898600	0	0	4249200	0	0	3825200	0	0	4174200	0	0	4082300	0	0	3577700	0	0
Q60899	ELAV-like protein 2;ELAV-like protein 3;ELAV-like protein 4	Elavl2;Elavl3;Elavl4	ELAV-like protein 2 OS=Mus musculus OX=10090 GN=Elavl2 PE=1 SV=1;ELAV-like protein 3 OS=Mus musculus OX=10090 GN=Elavl3 PE=1 SV=1;ELAV-like protein 4 OS=Mus musculus OX=10090 GN=Elavl4 PE=1 SV=1	0.499373	0	0.00013904	73.466	48.03	71.548	S	118	LRLQTKTIKVSYARPSSASIRDANLYVSGLP	VS(0.001)YARPS(0.499)S(0.499)ASIR	7	2	0	0	0	0	0	0	0	0	0	0	0	0	0	0	0	0	0	0	0	0	0	0	0	0	0	0	0	0	0	0	0	0	0	0	0	0	0	0	0	0	0	0	0	0	0	0	0	0	0	0	0	0	0	0	0	0	0	0	0	0	0	0	0	0	0	0	0	0	0
Q60899	ELAV-like protein 2;ELAV-like protein 3;ELAV-like protein 4	Elavl2;Elavl3;Elavl4	ELAV-like protein 2 OS=Mus musculus OX=10090 GN=Elavl2 PE=1 SV=1;ELAV-like protein 3 OS=Mus musculus OX=10090 GN=Elavl3 PE=1 SV=1;ELAV-like protein 4 OS=Mus musculus OX=10090 GN=Elavl4 PE=1 SV=1	0.499373	0	0.00013904	73.466	48.03	71.548	S	119	RLQTKTIKVSYARPSSASIRDANLYVSGLPK	VS(0.001)YARPS(0.499)S(0.499)ASIR	8	2	0	0	0	0	0	0	0	0	0	0	0	0	0	0	0	0	0	0	0	0	0	0	0	0	0	0	0	0	0	0	0	0	0	0	0	0	0	0	0	0	0	0	0	0	0	0	0	0	0	0	0	0	0	0	0	0	0	0	0	0	0	0	0	0	0	0	0	0	0
Q60899	ELAV-like protein 2;ELAV-like protein 3;ELAV-like protein 4	Elavl2;Elavl3;Elavl4	ELAV-like protein 2 OS=Mus musculus OX=10090 GN=Elavl2 PE=1 SV=1;ELAV-like protein 3 OS=Mus musculus OX=10090 GN=Elavl3 PE=1 SV=1;ELAV-like protein 4 OS=Mus musculus OX=10090 GN=Elavl4 PE=1 SV=1	0.553398	3.94157	2.95914e-05	77.776	48.232	77.776	S	121	QTKTIKVSYARPSSASIRDANLYVSGLPKTM	VSYARPS(0.223)S(0.223)AS(0.553)IR	10	3	0	0	0	0	0	0	0	0	0	0	0	0	0	0	0	0	0	0	0	0	0	0	0	0	0	0	0	0	0	0	0	0	0	10093000	0	0	0	0	0	0	0	0	5952200	0	0	0	0	0	0	0	0	0	0	0	0	0	0	0	0	0	0	0	0	0	0	0	0	0	0
Q60902	Epidermal growth factor receptor substrate 15-like 1	Eps15l1	Epidermal growth factor receptor substrate 15-like 1 OS=Mus musculus OX=10090 GN=Eps15l1 PE=1 SV=3	0.540121	0.867221	0.000505907	48.182	42.401	46.839	S	253	STPSHGSVSSLNSTGSLSPKHSVKQPPVAWV	STPSHGSVSSLNS(0.002)T(0.015)GS(0.54)LS(0.442)PK	16	3	0	0	0	0	0	0	0	0	0	0	0	0	2769200	0	0	0	0	0	0	0	0	0	0	0	0	0	0	0	0	0	0	0	0	0	0	0	0	0	0	0	0	0	0	0	0	0	0	0	0	0	0	0	0	0	0	0	0	0	0	0	0	0	0	0	0	0	0	0	0
Q60902	Epidermal growth factor receptor substrate 15-like 1	Eps15l1	Epidermal growth factor receptor substrate 15-like 1 OS=Mus musculus OX=10090 GN=Eps15l1 PE=1 SV=3	0.938316	12.282	8.86396e-05	69.704	59.507	60.464	S	255	PSHGSVSSLNSTGSLSPKHSVKQPPVAWVVP	STPSHGSVSSLNS(0.002)T(0.005)GS(0.055)LS(0.938)PK	18	3	1579700	0	0	0	0	0	2815900	0	0	2891600	0	0	0	0	0	2610900	0	0	3211000	0	0	0	0	0	0	0	0	0	0	0	0	0	0	3217700	0	0	0	0	0	0	0	0	0	0	0	0	0	0	2811700	0	0	0	0	0	3760400	0	0	0	0	0	0	0	0	0	0	0	0	0	0
Q60902	Epidermal growth factor receptor substrate 15-like 1	Eps15l1	Epidermal growth factor receptor substrate 15-like 1 OS=Mus musculus OX=10090 GN=Eps15l1 PE=1 SV=3	0.99442	22.5285	4.85607e-05	68.361	63.359	56.947	S	229	RKKTVFAGAVPVLPASPPPKDSLRSTPSHGS	TVFAGAVPVLPAS(0.994)PPPKDS(0.006)LR	13	3	0	0	0	0	0	0	4279700	0	0	3673800	0	0	4638100	0	0	3107000	0	0	4876500	0	0	3587700	0	0	4060200	0	0	0	0	0	3430200	0	0	0	0	0	2570600	0	0	0	0	0	0	0	0	3139400	0	0	5628800	0	0	3283800	0	0	0	0	0	0	0	0	2518500	0	0	4972000	0	0	4515600	0	0
Q60932	Voltage-dependent anion-selective channel protein 1	Vdac1	Voltage-dependent anion-selective channel protein 1 OS=Mus musculus OX=10090 GN=Vdac1 PE=1 SV=3	0.988539	19.36	2.36993e-91	188.4	170.89	188.4	S	117	DQLARGLKLTFDSSFSPNTGKKNAKIKTGYK	LTFDSSFS(0.989)PNT(0.011)GK	8	2	2167500	0	0	3438100	0	0	3197100	0	0	2824800	0	0	2122100	0	0	1787800	0	0	3960800	0	0	2218500	0	0	2993100	0	0	2513800	0	0	2345200	0	0	3954200	0	0	1670400	0	0	2391000	0	0	2377800	0	0	3960600	0	0	2797400	0	0	3840800	0	0	2546400	0	0	2484600	0	0	2056900	0	0	3178600	0	0	2641800	0	0
Q60949	TBC1 domain family member 1	Tbc1d1	TBC1 domain family member 1 OS=Mus musculus OX=10090 GN=Tbc1d1 PE=1 SV=3	0.314537	0	0.00954293	45.433	38.282	45.433	S	698	KSVSYRNALRKKLHSSSSVPNFLKFLAPVDE	LHS(0.056)S(0.315)S(0.315)S(0.315)VPNFLK	4	2	0	0	0	0	0	0	0	0	0	0	0	0	0	0	0	0	0	0	0	0	0	0	0	0	0	0	0	0	0	0	0	0	0	0	0	0	0	0	0	0	0	0	0	0	0	0	0	0	0	0	0	0	0	0	0	0	0	0	0	0	0	0	0	0	0	0	0	0	0
Q60949	TBC1 domain family member 1	Tbc1d1	TBC1 domain family member 1 OS=Mus musculus OX=10090 GN=Tbc1d1 PE=1 SV=3	0.314537	0	0.00954293	45.433	38.282	45.433	S	699	SVSYRNALRKKLHSSSSVPNFLKFLAPVDEN	LHS(0.056)S(0.315)S(0.315)S(0.315)VPNFLK	5	2	0	0	0	0	0	0	0	0	0	0	0	0	0	0	0	0	0	0	0	0	0	0	0	0	0	0	0	0	0	0	0	0	0	0	0	0	0	0	0	0	0	0	0	0	0	0	0	0	0	0	0	0	0	0	0	0	0	0	0	0	0	0	0	0	0	0	0	0	0
Q60949	TBC1 domain family member 1	Tbc1d1	TBC1 domain family member 1 OS=Mus musculus OX=10090 GN=Tbc1d1 PE=1 SV=3	0.314537	0	0.00954293	45.433	38.282	45.433	S	700	VSYRNALRKKLHSSSSVPNFLKFLAPVDENN	LHS(0.056)S(0.315)S(0.315)S(0.315)VPNFLK	6	2	0	0	0	0	0	0	0	0	0	0	0	0	0	0	0	0	0	0	0	0	0	0	0	0	0	0	0	0	0	0	0	0	0	0	0	0	0	0	0	0	0	0	0	0	0	0	0	0	0	0	0	0	0	0	0	0	0	0	0	0	0	0	0	0	0	0	0	0	0
Q60949	TBC1 domain family member 1	Tbc1d1	TBC1 domain family member 1 OS=Mus musculus OX=10090 GN=Tbc1d1 PE=1 SV=3	0.864305	8.63605	0.00485946	53.252	39.288	53.252	S	660	GQPSAPPPPRLNPSASSPNFFKYLKHNSSGE	LNPS(0.017)AS(0.864)S(0.118)PNFFK	6	2	1029300	0	0	0	0	0	1268900	0	0	896130	0	0	981210	0	0	0	0	0	0	0	0	933310	0	0	0	0	0	0	0	0	0	0	0	0	0	0	983000	0	0	0	0	0	1106100	0	0	2107600	0	0	1367900	0	0	0	0	0	0	0	0	1191800	0	0	870550	0	0	0	0	0	0	0	0
Q60949	TBC1 domain family member 1	Tbc1d1	TBC1 domain family member 1 OS=Mus musculus OX=10090 GN=Tbc1d1 PE=1 SV=3	0.494193	0	0.0101216	44.616	26.752	44.616	S	661	QPSAPPPPRLNPSASSPNFFKYLKHNSSGEQ	LNPS(0.012)AS(0.494)S(0.494)PNFFK	7	2	0	0	0	0	0	0	0	0	0	0	0	0	0	0	0	0	0	0	0	0	0	0	0	0	0	0	0	0	0	0	0	0	0	0	0	0	0	0	0	0	0	0	0	0	0	0	0	0	0	0	0	0	0	0	0	0	0	0	0	0	0	0	0	0	0	0	0	0	0
Q60949	TBC1 domain family member 1	Tbc1d1	TBC1 domain family member 1 OS=Mus musculus OX=10090 GN=Tbc1d1 PE=1 SV=3	0.999888	39.494	0.00638675	77.732	64.776	77.732	S	231	GQPSAPGPRPMRKSFSQPGLRSLAFRKEFQD	SFS(1)QPGLR	3	2	2426900	0	0	3031200	0	0	2755400	0	0	2274000	0	0	2556100	0	0	2291200	0	0	3156800	0	0	2078500	0	0	2597100	0	0	2356400	0	0	2408900	0	0	2301400	0	0	2160700	0	0	3031600	0	0	0	0	0	3065800	0	0	2679700	0	0	2333200	0	0	3586700	0	0	3774100	0	0	2097600	0	0	3058500	0	0	3832100	0	0
Q60953	Protein PML	Pml	Protein PML OS=Mus musculus OX=10090 GN=Pml PE=1 SV=3	1	47.559	0.00300141	65.5	59.842	47.559	S	17	ETEPVSVQKVPAPPGSPCRQQDSALTPTPTM	VPAPPGS(1)PCR	7	2	0	0	0	0	0	0	2712700	0	0	0	0	0	0	0	0	0	0	0	0	0	0	0	0	0	2291200	0	0	1349300	0	0	0	0	0	2847100	0	0	1988100	0	0	0	0	0	0	0	0	0	0	0	0	0	0	0	0	0	0	0	0	0	0	0	0	0	0	0	0	0	0	0	0
Q60992	Guanine nucleotide exchange factor VAV2	Vav2	Guanine nucleotide exchange factor VAV2 OS=Mus musculus OX=10090 GN=Vav2 PE=1 SV=1	0.526123	0.528786	0.00738603	43.084	12.195	43.084	S	629	PDSPWWEGRLVQTRKSGYFPSSSVKPCPVDG	KS(0.526)GY(0.466)FPS(0.336)S(0.336)S(0.336)VKPCPVDGR	2	2	0	0	0	0	0	0	0	0	0	0	0	0	0	0	0	0	0	0	0	0	0	0	10468000	0	0	0	0	0	0	0	0	10548000	0	0	11823000	0	0	10355000	0	0	9151700	0	0	0	0	0	17798000	0	0	11141000	0	0	15446000	0	0	11891000	0	0	0	0	0	11735000	0	0	14132000	0	0	0	0
Q60992	Guanine nucleotide exchange factor VAV2	Vav2	Guanine nucleotide exchange factor VAV2 OS=Mus musculus OX=10090 GN=Vav2 PE=1 SV=1	0.335913	0	0.00738603	43.084	12.195	43.084	S	634	WEGRLVQTRKSGYFPSSSVKPCPVDGRPPTG	KS(0.526)GY(0.466)FPS(0.336)S(0.336)S(0.336)VKPCPVDGR	7	2	0	0	0	0	0	0	0	0	0	0	0	0	0	0	0	0	0	0	0	0	0	0	0	0	0	0	0	0	0	0	0	0	0	0	0	0	0	0	0	0	0	0	0	0	0	0	0	0	0	0	0	0	0	0	0	0	0	0	0	0	0	0	0	0	0	0	0	0	0
Q60992	Guanine nucleotide exchange factor VAV2	Vav2	Guanine nucleotide exchange factor VAV2 OS=Mus musculus OX=10090 GN=Vav2 PE=1 SV=1	0.336101	0	0.00738603	43.084	12.195	43.084	S	635	EGRLVQTRKSGYFPSSSVKPCPVDGRPPTGR	KS(0.526)GY(0.466)FPS(0.336)S(0.336)S(0.336)VKPCPVDGR	8	2	0	0	0	0	0	0	0	0	0	0	0	0	0	0	0	0	0	0	0	0	0	0	0	0	0	0	0	0	0	0	0	0	0	0	0	0	0	0	0	0	0	0	0	0	0	0	0	0	0	0	0	0	0	0	0	0	0	0	0	0	0	0	0	0	0	0	0	0	0
Q60992	Guanine nucleotide exchange factor VAV2	Vav2	Guanine nucleotide exchange factor VAV2 OS=Mus musculus OX=10090 GN=Vav2 PE=1 SV=1	0.335913	0	0.00738603	43.084	12.195	43.084	S	636	GRLVQTRKSGYFPSSSVKPCPVDGRPPTGRP	KS(0.526)GY(0.466)FPS(0.336)S(0.336)S(0.336)VKPCPVDGR	9	2	0	0	0	0	0	0	0	0	0	0	0	0	0	0	0	0	0	0	0	0	0	0	0	0	0	0	0	0	0	0	0	0	0	0	0	0	0	0	0	0	0	0	0	0	0	0	0	0	0	0	0	0	0	0	0	0	0	0	0	0	0	0	0	0	0	0	0	0	0
Q61026	Nuclear receptor coactivator 2	Ncoa2	Nuclear receptor coactivator 2 OS=Mus musculus OX=10090 GN=Ncoa2 PE=1 SV=3	0.373633	0	0.00394626	52.79	40.37	52.79	S	697	SLKEKHKILHRLLQDSSSPVDLAKLTAEATG	LLQDS(0.374)S(0.374)S(0.253)PVDLAK	5	2	0	0	0	0	0	0	0	0	0	0	0	0	0	0	0	0	0	0	0	0	0	0	0	0	0	0	0	0	0	0	0	0	0	0	0	0	0	0	0	0	0	0	0	0	0	0	0	0	0	0	0	0	0	0	0	0	0	0	0	0	0	0	0	0	0	0	0	0	0
Q61026	Nuclear receptor coactivator 2	Ncoa2	Nuclear receptor coactivator 2 OS=Mus musculus OX=10090 GN=Ncoa2 PE=1 SV=3	0.373633	0	0.00394626	52.79	40.37	52.79	S	698	LKEKHKILHRLLQDSSSPVDLAKLTAEATGK	LLQDS(0.374)S(0.374)S(0.253)PVDLAK	6	2	0	0	0	0	0	0	0	0	0	0	0	0	0	0	0	0	0	0	0	0	0	0	0	0	0	0	0	0	0	0	0	0	0	0	0	0	0	0	0	0	0	0	0	0	0	0	0	0	0	0	0	0	0	0	0	0	0	0	0	0	0	0	0	0	0	0	0	0	0
Q61026	Nuclear receptor coactivator 2	Ncoa2	Nuclear receptor coactivator 2 OS=Mus musculus OX=10090 GN=Ncoa2 PE=1 SV=3	0.715454	7.0146	0.00260899	55.261	41.452	49.35	S	699	KEKHKILHRLLQDSSSPVDLAKLTAEATGKE	LLQDS(0.142)S(0.142)S(0.715)PVDLAK	7	2	0	0	0	800380	0	0	0	0	0	0	0	0	0	0	0	335030	0	0	0	0	0	428150	0	0	803590	0	0	437390	0	0	0	0	0	0	0	0	0	0	0	0	0	0	0	0	0	961240	0	0	801950	0	0	0	0	0	880020	0	0	0	0	0	0	0	0	0	0	0	666340	0	0
Q61029	Lamina-associated polypeptide 2, isoforms beta/delta/epsilon/gamma;Lamina-associated polypeptide 2, isoforms alpha/zeta	Tmpo	Lamina-associated polypeptide 2, isoforms beta/delta/epsilon/gamma OS=Mus musculus OX=10090 GN=Tmpo PE=1 SV=4;Lamina-associated polypeptide 2, isoforms alpha/zeta OS=Mus musculus OX=10090 GN=Tmpo PE=1 SV=4	0.999987	49.137	8.38679e-11	100.41	92.786	90.123	S	66	PPLAAGANSKGPPDFSSDEEREPTPVLGSGA	GPPDFS(1)S(1)DEEREPTPVLGSGASVGR	6	3	0	0	0	0	3533500	0	0	5634100	0	0	0	0	0	3215700	0	0	4739900	0	0	3727500	0	0	4534200	0	0	4001800	0	0	3603100	0	0	2349200	0	0	2605600	0	0	2669700	0	0	2814200	0	0	3312500	0	0	3221900	0	0	3862400	0	0	0	0	0	3661100	0	0	1414600	0	0	3134400	0	0	4737400	0	0	4682000	0
Q61029	Lamina-associated polypeptide 2, isoforms beta/delta/epsilon/gamma;Lamina-associated polypeptide 2, isoforms alpha/zeta	Tmpo	Lamina-associated polypeptide 2, isoforms beta/delta/epsilon/gamma OS=Mus musculus OX=10090 GN=Tmpo PE=1 SV=4;Lamina-associated polypeptide 2, isoforms alpha/zeta OS=Mus musculus OX=10090 GN=Tmpo PE=1 SV=4	0.999927	41.4256	8.38679e-11	100.41	92.786	90.123	S	67	PLAAGANSKGPPDFSSDEEREPTPVLGSGAS	GPPDFS(1)S(1)DEEREPTPVLGSGASVGR	7	3	0	0	0	0	3533500	0	0	5634100	0	0	0	0	0	3215700	0	0	4739900	0	0	3727500	0	0	4534200	0	0	4001800	0	0	3603100	0	0	2349200	0	0	2605600	0	0	2669700	0	0	2814200	0	0	3312500	0	0	3221900	0	0	3862400	0	0	0	0	0	3661100	0	0	1414600	0	0	3134400	0	0	4737400	0	0	4682000	0
Q61029	Lamina-associated polypeptide 2, isoforms beta/delta/epsilon/gamma	Tmpo	Lamina-associated polypeptide 2, isoforms beta/delta/epsilon/gamma OS=Mus musculus OX=10090 GN=Tmpo PE=1 SV=4	0.402625	0	1.06144e-05	64.68	52.723	56.131	S	179	VSSSAENTRQNGSNDSDRYSDNDEDSKIELK	QNGS(0.03)NDS(0.403)DRY(0.122)S(0.403)DNDEDS(0.043)KIELK	7	3	0	0	0	0	0	0	0	0	0	0	0	0	0	0	0	0	0	0	0	0	0	0	0	0	0	0	0	0	0	0	0	0	0	0	0	0	0	0	0	0	0	0	0	0	0	0	0	0	0	0	0	0	0	0	0	0	0	0	0	0	0	0	0	0	0	0	0	0	0
Q61029	Lamina-associated polypeptide 2, isoforms beta/delta/epsilon/gamma	Tmpo	Lamina-associated polypeptide 2, isoforms beta/delta/epsilon/gamma OS=Mus musculus OX=10090 GN=Tmpo PE=1 SV=4	0.402625	0	1.06144e-05	64.68	52.723	56.131	S	183	AENTRQNGSNDSDRYSDNDEDSKIELKLEKR	QNGS(0.03)NDS(0.403)DRY(0.122)S(0.403)DNDEDS(0.043)KIELK	11	3	0	0	0	0	0	0	0	0	0	0	0	0	0	0	0	0	0	0	0	0	0	0	0	0	0	0	0	0	0	0	0	0	0	0	0	0	0	0	0	0	0	0	0	0	0	0	0	0	0	0	0	0	0	0	0	0	0	0	0	0	0	0	0	0	0	0	0	0	0
Q61036	Serine/threonine-protein kinase PAK 3	Pak3	Serine/threonine-protein kinase PAK 3 OS=Mus musculus OX=10090 GN=Pak3 PE=1 SV=2	0.981237	17.1846	5.57979e-91	179.56	163.42	179.56	S	2	______________MSDSLDNEEKPPAPPLR	S(0.981)DS(0.019)LDNEEKPPAPPLR	1	2	2253900	0	0	2116400	0	0	2107000	0	0	1901200	0	0	1673800	0	0	1408100	0	0	1974900	0	0	0	0	0	0	0	0	1546000	0	0	0	0	0	2429100	0	0	1278800	0	0	0	0	0	1551100	0	0	2670800	0	0	0	0	0	1869900	0	0	2180100	0	0	2233800	0	0	0	0	0	2234000	0	0	0	0	0
Q61036	Serine/threonine-protein kinase PAK 3	Pak3	Serine/threonine-protein kinase PAK 3 OS=Mus musculus OX=10090 GN=Pak3 PE=1 SV=2	0.875769	8.4816	3.31573e-286	190.41	175.64	117.37	S	4	____________MSDSLDNEEKPPAPPLRMN	S(0.124)DS(0.876)LDNEEKPPAPPLR	3	2	0	0	0	0	0	0	0	0	0	0	0	0	0	0	0	0	0	0	0	0	0	1478200	0	0	0	0	0	1546000	0	0	0	0	0	0	0	0	0	0	0	1625700	0	0	0	0	0	2670800	0	0	2260600	0	0	1869900	0	0	0	0	0	0	0	0	0	0	0	0	0	0	1899300	0	0
Q61036	Serine/threonine-protein kinase PAK 3	Pak3	Serine/threonine-protein kinase PAK 3 OS=Mus musculus OX=10090 GN=Pak3 PE=1 SV=2	0.999933	41.8658	1.10441e-235	185.8	180.85	136.58	S	186	SNTKTASEPPLAPPVSEEEDEEEEEEEDDNE	TASEPPLAPPVS(1)EEEDEEEEEEEDDNEPPPVIAPRPEHTK	12	4	7026700	0	0	6682200	0	0	12557000	0	0	0	0	0	0	0	0	7284200	0	0	13039000	0	0	7624700	0	0	0	0	0	0	0	0	0	0	0	0	0	0	0	0	0	8403600	0	0	0	0	0	9444900	0	0	12119000	0	0	6934600	0	0	14256000	0	0	0	0	0	0	0	0	11753000	0	0	11305000	0	0
Q61037	Tuberin	Tsc2	Tuberin OS=Mus musculus OX=10090 GN=Tsc2 PE=1 SV=1	0.97898	16.8796	0.00314524	64.439	47.906	64.439	S	981	FKESCAAEAFRCRSISVSEHVVRSRIQTSLT	S(0.02)IS(0.979)VS(0.001)EHVVR	3	2	0	0	0	1011600	0	0	0	0	0	835750	0	0	0	0	0	0	0	0	0	0	0	476280	0	0	590980	0	0	1058300	0	0	641240	0	0	0	0	0	973090	0	0	1834600	0	0	0	0	0	1325500	0	0	0	0	0	0	0	0	0	0	0	0	0	0	645420	0	0	0	0	0	801310	0	0
Q61037	Tuberin	Tsc2	Tuberin OS=Mus musculus OX=10090 GN=Tsc2 PE=1 SV=1	0.576417	1.33799	9.2165e-06	92.31	77.749	92.31	S	1419	DKIDIGRLSPEAKVRSQSGILDGEAATWSAT	S(0.576)QS(0.424)GILDGEAATWSATGEESR	1	2	0	0	0	0	0	0	0	0	0	0	0	0	0	0	0	705750	0	0	966940	0	0	559200	0	0	0	0	0	0	0	0	0	0	0	0	0	0	0	0	0	0	0	0	0	0	0	512800	0	0	0	0	0	0	0	0	0	0	0	0	0	0	0	0	0	795340	0	0	0	0	0
Q61037	Tuberin	Tsc2	Tuberin OS=Mus musculus OX=10090 GN=Tsc2 PE=1 SV=1	0.880375	8.66929	9.2165e-06	87.566	73.094	65.805	S	1421	IDIGRLSPEAKVRSQSGILDGEAATWSATGE	S(0.12)QS(0.88)GILDGEAATWSATGEESR	3	2	0	0	0	0	0	0	0	0	0	0	0	0	0	0	0	0	0	0	966940	0	0	0	0	0	0	0	0	0	0	0	0	0	0	0	0	0	0	0	0	0	0	0	0	0	0	512800	0	0	0	0	0	0	0	0	853110	0	0	0	0	0	0	0	0	795340	0	0	0	0	0
Q61037	Tuberin	Tsc2	Tuberin OS=Mus musculus OX=10090 GN=Tsc2 PE=1 SV=1	0.333333	0	1.47487e-05	49.287	41.575	49.287	S	1338	LGTDRHCQRPDTYSRSSSASSQEEKSHLEEL	S(0.333)S(0.333)S(0.333)AS(0.333)S(0.333)QEEKS(0.333)HLEELAAGGIPIER	1	3	0	0	0	0	0	0	0	0	0	0	0	0	0	0	0	0	0	0	0	0	0	0	0	0	0	0	0	0	0	0	0	0	0	0	0	0	0	0	0	0	0	0	0	0	0	0	0	0	0	0	0	0	0	0	0	0	0	0	0	0	0	0	0	0	0	0	0	0	0
Q61037	Tuberin	Tsc2	Tuberin OS=Mus musculus OX=10090 GN=Tsc2 PE=1 SV=1	0.333333	0	1.47487e-05	49.287	41.575	49.287	S	1339	GTDRHCQRPDTYSRSSSASSQEEKSHLEELA	S(0.333)S(0.333)S(0.333)AS(0.333)S(0.333)QEEKS(0.333)HLEELAAGGIPIER	2	3	0	0	0	0	0	0	0	0	0	0	0	0	0	0	0	0	0	0	0	0	0	0	0	0	0	0	0	0	0	0	0	0	0	0	0	0	0	0	0	0	0	0	0	0	0	0	0	0	0	0	0	0	0	0	0	0	0	0	0	0	0	0	0	0	0	0	0	0	0
Q61037	Tuberin	Tsc2	Tuberin OS=Mus musculus OX=10090 GN=Tsc2 PE=1 SV=1	0.333333	0	1.47487e-05	49.287	41.575	49.287	S	1340	TDRHCQRPDTYSRSSSASSQEEKSHLEELAA	S(0.333)S(0.333)S(0.333)AS(0.333)S(0.333)QEEKS(0.333)HLEELAAGGIPIER	3	3	0	0	0	0	0	0	0	0	0	0	0	0	0	0	0	0	0	0	0	0	0	0	0	0	0	0	0	0	0	0	0	0	0	0	0	0	0	0	0	0	0	0	0	0	0	0	0	0	0	0	0	0	0	0	0	0	0	0	0	0	0	0	0	0	0	0	0	0	0
Q61037	Tuberin	Tsc2	Tuberin OS=Mus musculus OX=10090 GN=Tsc2 PE=1 SV=1	0.333333	0	1.47487e-05	49.287	41.575	49.287	S	1342	RHCQRPDTYSRSSSASSQEEKSHLEELAAGG	S(0.333)S(0.333)S(0.333)AS(0.333)S(0.333)QEEKS(0.333)HLEELAAGGIPIER	5	3	0	0	0	0	0	0	0	0	0	0	0	0	0	0	0	0	0	0	0	0	0	0	0	0	0	0	0	0	0	0	0	0	0	0	0	0	0	0	0	0	0	0	0	0	0	0	0	0	0	0	0	0	0	0	0	0	0	0	0	0	0	0	0	0	0	0	0	0	0
Q61037	Tuberin	Tsc2	Tuberin OS=Mus musculus OX=10090 GN=Tsc2 PE=1 SV=1	0.333333	0	1.47487e-05	49.287	41.575	49.287	S	1343	HCQRPDTYSRSSSASSQEEKSHLEELAAGGI	S(0.333)S(0.333)S(0.333)AS(0.333)S(0.333)QEEKS(0.333)HLEELAAGGIPIER	6	3	0	0	0	0	0	0	0	0	0	0	0	0	0	0	0	0	0	0	0	0	0	0	0	0	0	0	0	0	0	0	0	0	0	0	0	0	0	0	0	0	0	0	0	0	0	0	0	0	0	0	0	0	0	0	0	0	0	0	0	0	0	0	0	0	0	0	0	0	0
Q61037	Tuberin	Tsc2	Tuberin OS=Mus musculus OX=10090 GN=Tsc2 PE=1 SV=1	0.333333	0	1.47487e-05	49.287	41.575	49.287	S	1348	DTYSRSSSASSQEEKSHLEELAAGGIPIERA	S(0.333)S(0.333)S(0.333)AS(0.333)S(0.333)QEEKS(0.333)HLEELAAGGIPIER	11	3	0	0	0	0	0	0	0	0	0	0	0	0	0	0	0	0	0	0	0	0	0	0	0	0	0	0	0	0	0	0	0	0	0	0	0	0	0	0	0	0	0	0	0	0	0	0	0	0	0	0	0	0	0	0	0	0	0	0	0	0	0	0	0	0	0	0	0	0	0
Q61062	Segment polarity protein dishevelled homolog DVL-3	Dvl3	Segment polarity protein dishevelled homolog DVL-3 OS=Mus musculus OX=10090 GN=Dvl3 PE=1 SV=2	0.393427	0.457728	2.19413e-13	64.474	55.539	64.474	S	122	GGIGDSRPPSFHPHASGGSQENLDNDTETDS	T(0.095)GGIGDS(0.082)RPPS(0.074)FHPHAS(0.393)GGS(0.354)QENLDNDTETDSLVSAQR	17	4	0	0	0	0	0	0	0	0	0	0	0	0	0	0	0	0	0	0	0	0	0	0	0	0	0	0	0	0	0	0	0	0	0	0	0	0	0	0	0	0	0	0	0	0	0	0	0	0	0	0	0	0	0	0	0	0	0	0	0	0	0	0	0	0	0	0	0	0	0
Q61062	Segment polarity protein dishevelled homolog DVL-3	Dvl3	Segment polarity protein dishevelled homolog DVL-3 OS=Mus musculus OX=10090 GN=Dvl3 PE=1 SV=2	0.807578	6.60216	3.63863e-17	69.885	60.011	69.885	S	125	GDSRPPSFHPHASGGSQENLDNDTETDSLVS	T(0.002)GGIGDS(0.002)RPPS(0.008)FHPHAS(0.177)GGS(0.808)QENLDNDT(0.003)ET(0.001)DSLVSAQR	20	4	0	0	0	0	0	0	2219000	0	0	0	0	0	0	0	0	0	0	0	0	0	0	0	0	0	1021000	0	0	0	0	0	0	0	0	0	0	0	1961900	0	0	0	0	0	0	0	0	0	0	0	0	0	0	3735100	0	0	0	0	0	0	0	0	2521800	0	0	0	0	0	0	0	0
Q61074	Protein phosphatase 1G	Ppm1g	Protein phosphatase 1G OS=Mus musculus OX=10090 GN=Ppm1g PE=1 SV=3	0.916889	10.4269	3.98907e-07	106.11	96.113	67.478	S	524	ELQAESGKRKLEEALSTEGAEDTGNSDKKKA	KLEEALS(0.917)T(0.083)EGAEDTGNSDKK	7	3	5788600	0	0	0	0	0	0	0	0	7574400	0	0	11746000	0	0	11367000	0	0	0	0	0	0	0	0	7778400	0	0	8477200	0	0	6451000	0	0	0	0	0	7926200	0	0	0	0	0	7701300	0	0	8723300	0	0	0	0	0	0	0	0	0	0	0	0	0	0	4364900	0	0	6620300	0	0	0	0	0
Q61083	Mitogen-activated protein kinase kinase kinase 2	Map3k2	Mitogen-activated protein kinase kinase kinase 2 OS=Mus musculus OX=10090 GN=Map3k2 PE=1 SV=2	0.952871	13.9837	0.00199554	41.257	33.07	41.257	S	331	VFTPEYDDSRIRRRGSDIDNPTLTVTDISPP	RRGS(0.953)DIDNPT(0.038)LT(0.007)VT(0.002)DISPPSR	4	3	0	0	0	0	0	0	0	0	0	0	0	0	0	0	0	0	0	0	723490	0	0	0	0	0	0	0	0	0	0	0	0	0	0	0	0	0	0	0	0	0	0	0	0	0	0	0	0	0	0	0	0	0	0	0	784620	0	0	0	0	0	0	0	0	838020	0	0	0	0	0
Q61097	Kinase suppressor of Ras 1	Ksr1	Kinase suppressor of Ras 1 OS=Mus musculus OX=10090 GN=Ksr1 PE=1 SV=1	0.99684	25.6183	9.65043e-23	97.86	83.507	79.022	S	392	CRITFLPLARLRRTESVPSDINNPVDRAAEP	RT(0.003)ES(0.997)VPSDINNPVDR	4	2	1145800	0	0	1080000	0	0	1177700	0	0	1428400	0	0	0	0	0	1112100	0	0	1453000	0	0	922640	0	0	1285800	0	0	1093000	0	0	1516800	0	0	1271200	0	0	1497400	0	0	1959300	0	0	884970	0	0	3054600	0	0	1111000	0	0	1597900	0	0	0	0	0	1670300	0	0	1226300	0	0	1304000	0	0	0	0	0
Q61120	SHC-transforming protein 3	Shc3	SHC-transforming protein 3 OS=Mus musculus OX=10090 GN=Shc3 PE=1 SV=2	1	120.135	1.13334e-17	147.18	119.32	128.96	S	354	ALRNQPLGPMLSKAASVECISPVTPRAPDAR	AAS(1)VECIS(0.991)PVT(0.009)PR	3	2	12239000	4354100	0	10598000	3271700	0	6778000	0	0	12060000	4640300	0	8008500	2220800	0	4668300	803870	0	8910000	1986600	0	5875500	1937300	0	9574300	1596300	0	12578000	4539600	0	9508000	1570300	0	8102800	1382200	0	7752300	3421400	0	14207000	0	0	8728800	3114500	0	20968000	6455500	0	8498000	1974200	0	14130000	0	0	10646000	2982800	0	17195000	3972900	0	10290000	3441700	0	11918000	4254200	0	8857000	2439100	0
Q61120	SHC-transforming protein 3	Shc3	SHC-transforming protein 3 OS=Mus musculus OX=10090 GN=Shc3 PE=1 SV=2	0.997642	26.2643	4.7599e-11	132.86	112.85	98.439	S	359	PLGPMLSKAASVECISPVTPRAPDARMLEEL	AAS(1)VECIS(0.998)PVT(0.002)PR	8	2	0	4354100	0	0	3271700	0	0	0	0	0	4640300	0	0	2220800	0	0	803870	0	0	1986600	0	0	1937300	0	0	1596300	0	0	4539600	0	0	1570300	0	0	1382200	0	0	3421400	0	0	0	0	0	3114500	0	0	6455500	0	0	1974200	0	0	0	0	0	2982800	0	0	3972900	0	0	3441700	0	0	4254200	0	0	2439100	0
Q61120	SHC-transforming protein 3	Shc3	SHC-transforming protein 3 OS=Mus musculus OX=10090 GN=Shc3 PE=1 SV=2	1	135.701	2.26667e-93	191.84	178.25	191.84	S	282	DTFGEDWQRAPTRQGSLDIYSTAEGKTHMVP	QGS(1)LDIYSTAEGK	3	2	3196700	0	0	2920300	0	0	1450100	0	0	3851300	0	0	2069200	0	0	689340	0	0	1569200	0	0	723200	0	0	3637000	0	0	3844200	0	0	3118200	0	0	0	0	0	3169000	0	0	4598700	0	0	0	0	0	5666700	0	0	2162000	0	0	4042400	0	0	1894200	0	0	0	0	0	3617600	0	0	3655500	0	0	3009300	0	0
Q61127	NGFI-A-binding protein 2	Nab2	NGFI-A-binding protein 2 OS=Mus musculus OX=10090 GN=Nab2 PE=1 SV=2	0.984826	18.1226	2.24511e-09	119.54	98.959	89.466	S	159	GHGSPGEKAGSARSFSPKSPLELGEKLSPLP	S(0.015)FS(0.985)PKS(1)PLELGEK	3	2	0	2757600	0	0	4239600	0	0	6265500	0	0	4001300	0	0	3527300	0	0	3654500	0	0	4444200	0	0	4201400	0	0	3733500	0	0	3947000	0	0	3444200	0	0	4701700	0	0	3054000	0	0	3496800	0	0	3912100	0	0	6636700	0	0	5164600	0	0	1280200	0	0	4414200	0	0	3986600	0	0	3998800	0	0	3780000	0	0	4365300	0
Q61127	NGFI-A-binding protein 2	Nab2	NGFI-A-binding protein 2 OS=Mus musculus OX=10090 GN=Nab2 PE=1 SV=2	1	72.5068	2.24511e-09	119.54	98.959	119.54	S	162	SPGEKAGSARSFSPKSPLELGEKLSPLPGGP	S(0.016)FS(0.984)PKS(1)PLELGEK	6	2	0	2757600	0	0	4239600	0	0	6265500	0	0	4001300	0	0	3527300	0	0	3654500	0	0	4444200	0	0	4201400	0	0	3733500	0	0	3947000	0	0	3444200	0	0	4701700	0	0	3054000	0	0	3496800	0	0	3912100	0	0	6636700	0	0	5164600	0	0	1280200	0	0	4414200	0	0	3986600	0	0	3998800	0	0	3780000	0	0	4365300	0
Q61136	Serine/threonine-protein kinase PRP4 homolog	Prpf4b	Serine/threonine-protein kinase PRP4 homolog OS=Mus musculus OX=10090 GN=Prpf4b PE=1 SV=3	1	61.222	6.17406e-17	107.78	97.584	61.222	S	88	KHKHKKHKRKEVIEASDKEGLSPAKRTKLDD	EVIEAS(1)DKEGLS(1)PAKR	6	3	0	6753800	0	0	8514300	0	0	13225000	0	0	9446100	0	0	0	0	0	13177000	0	0	11402000	0	0	10197000	0	0	7470200	0	0	10321000	0	0	8634900	0	0	13649000	0	0	11680000	0	0	9350900	0	0	0	0	0	9972900	0	0	10164000	0	0	3306900	0	0	8976100	0	0	0	0	0	11403000	0	0	0	0	0	8460800	0
Q61136	Serine/threonine-protein kinase PRP4 homolog	Prpf4b	Serine/threonine-protein kinase PRP4 homolog OS=Mus musculus OX=10090 GN=Prpf4b PE=1 SV=3	1	61.222	6.17406e-17	107.78	97.584	61.222	S	94	HKRKEVIEASDKEGLSPAKRTKLDDLALLED	EVIEAS(1)DKEGLS(1)PAKR	12	3	0	6753800	0	0	8514300	0	3207300	13225000	0	2736500	9446100	0	4442200	0	0	0	13177000	0	0	11402000	0	2836200	10197000	0	3270300	7470200	0	2230400	10321000	0	2389000	8634900	0	3462300	13649000	0	2209100	11680000	0	2369500	9350900	0	2131700	0	0	0	9972900	0	3524800	10164000	0	0	3306900	0	0	8976100	0	0	0	0	0	11403000	0	2275200	0	0	0	8460800	0
Q61136	Serine/threonine-protein kinase PRP4 homolog	Prpf4b	Serine/threonine-protein kinase PRP4 homolog OS=Mus musculus OX=10090 GN=Prpf4b PE=1 SV=3	0.629914	3.36767	1.03964e-06	80.752	68.114	48.097	S	852	SASHVADNDITPYLVSRFYRAPEIIIGKSYD	LCDFGSASHVADNDIT(0.08)PY(0.29)LVS(0.63)R	21	3	0	0	0	3845700	0	0	0	0	0	0	0	0	0	0	0	0	0	0	0	0	0	0	0	0	0	0	0	0	0	0	4782000	0	0	0	0	0	0	0	0	0	0	0	0	0	0	0	0	0	0	0	0	2260100	0	0	0	0	0	0	0	0	0	0	0	0	0	0	0	0	0
Q61136	Serine/threonine-protein kinase PRP4 homolog	Prpf4b	Serine/threonine-protein kinase PRP4 homolog OS=Mus musculus OX=10090 GN=Prpf4b PE=1 SV=3	0.869163	7.97058	0.000323246	64.723	48.038	44.567	S	427	PRTRPRDDILGRCERSKDASPINRWSPTRRR	S(0.869)KDAS(0.161)PINRWS(0.899)PT(0.071)R	1	2	0	0	0	0	1943700	0	0	0	0	0	2094200	0	0	0	0	0	4309900	0	0	3185100	0	0	2826200	0	0	2411700	0	0	2386900	0	0	1496100	0	0	1993800	0	0	2168700	0	0	0	0	0	0	0	0	4013500	0	0	2668700	0	0	1472700	0	0	3025100	0	0	2194100	0	0	2153700	0	0	2660900	0	0	2716700	0
Q61136	Serine/threonine-protein kinase PRP4 homolog	Prpf4b	Serine/threonine-protein kinase PRP4 homolog OS=Mus musculus OX=10090 GN=Prpf4b PE=1 SV=3	0.999929	40.9782	2.93509e-15	111.65	90.292	92.474	S	431	PRDDILGRCERSKDASPINRWSPTRRRSRSP	SKDAS(1)PINRWS(0.869)PT(0.131)R	5	3	0	22370000	0	0	26521000	0	0	70060000	0	0	23154000	0	0	38181000	0	0	51236000	0	0	44280000	0	0	40435000	0	0	24826000	0	0	33439000	0	0	18847000	0	0	25521000	0	0	30534000	0	0	30275000	0	0	22018000	0	0	50251000	0	0	39180000	0	0	0	0	0	40103000	0	0	28281000	0	0	0	0	0	38688000	0	0	34405000	0
Q61136	Serine/threonine-protein kinase PRP4 homolog	Prpf4b	Serine/threonine-protein kinase PRP4 homolog OS=Mus musculus OX=10090 GN=Prpf4b PE=1 SV=3	0.975439	16.7009	2.93509e-15	111.65	90.292	97.083	S	437	GRCERSKDASPINRWSPTRRRSRSPIRRRSR	S(0.048)KDAS(0.952)PINRWS(0.975)PT(0.025)R	11	3	0	22370000	0	0	26521000	0	0	70060000	0	0	23154000	0	0	38181000	0	0	51236000	0	0	44280000	0	0	40435000	0	0	24826000	0	0	33439000	0	0	18847000	0	0	25521000	0	0	30534000	0	0	30275000	0	0	22018000	0	0	50251000	0	0	39180000	0	0	20840000	0	0	40103000	0	0	28281000	0	0	26060000	0	0	38688000	0	0	34405000	0
Q61136	Serine/threonine-protein kinase PRP4 homolog	Prpf4b	Serine/threonine-protein kinase PRP4 homolog OS=Mus musculus OX=10090 GN=Prpf4b PE=1 SV=3	1	51.3591	0.000398387	127.56	70.395	51.359	S	366	KRRSLSPKLRDKSRRSRSPLLNDRRSKQSKS	S(1)RS(1)PLLNDRR	1	2	0	19234000	0	0	48264000	0	0	39359000	0	0	31613000	0	0	0	0	0	61923000	0	0	47786000	0	0	51820000	0	0	47568000	0	0	39408000	0	0	0	0	0	45659000	0	0	37887000	0	0	57756000	0	0	41468000	0	0	53861000	0	0	35012000	0	0	12502000	0	0	34063000	0	0	38116000	0	0	39283000	0	0	45870000	0	0	45774000	0
Q61136	Serine/threonine-protein kinase PRP4 homolog	Prpf4b	Serine/threonine-protein kinase PRP4 homolog OS=Mus musculus OX=10090 GN=Prpf4b PE=1 SV=3	1	51.3591	0.000398387	127.56	70.395	51.359	S	368	RSLSPKLRDKSRRSRSPLLNDRRSKQSKSPS	S(1)RS(1)PLLNDRR	3	2	0	19234000	0	0	48264000	0	0	39359000	0	0	31613000	0	0	0	0	0	61923000	0	0	47786000	0	0	51820000	0	0	47568000	0	0	39408000	0	0	0	0	0	45659000	0	0	37887000	0	0	57756000	0	0	41468000	0	0	53861000	0	0	35012000	0	0	12502000	0	0	34063000	0	0	38116000	0	0	39283000	0	0	45870000	0	0	45774000	0
Q61137	Astrotactin-1	Astn1	Astrotactin-1 OS=Mus musculus OX=10090 GN=Astn1 PE=1 SV=4	0.986308	18.5754	2.15791e-07	87.091	80.321	87.091	S	194	RWCKRRRVPQPQKSASAEAANEIHYIPSVLI	S(0.014)AS(0.986)AEAANEIHYIPSVLIGGHGR	3	3	0	0	0	0	0	0	0	0	0	548550	0	0	2228700	0	0	1292600	0	0	721780	0	0	1490000	0	0	0	0	0	1812400	0	0	0	0	0	0	0	0	1877500	0	0	1324400	0	0	0	0	0	0	0	0	0	0	0	649000	0	0	2567200	0	0	0	0	0	673260	0	0	1198800	0	0	1496700	0	0
Q61137	Astrotactin-1	Astn1	Astrotactin-1 OS=Mus musculus OX=10090 GN=Astn1 PE=1 SV=4	0.946309	12.6097	8.5533e-05	69.716	41.389	69.716	S	227	HGRESLRNARVQGHNSSGTLSIRETPILDGY	VQGHNS(0.946)S(0.889)GT(0.153)LS(0.012)IR	6	2	0	0	0	0	0	0	0	5906700	0	0	4464000	0	0	4859600	0	0	5764800	0	0	2833400	0	0	3206500	0	0	2772500	0	0	5537600	0	0	1131200	0	0	2891800	0	0	0	0	0	4494600	0	0	3427000	0	0	4900100	0	0	4000500	0	0	0	0	0	4091700	0	0	0	0	0	0	0	0	4588100	0	0	4682800	0
Q61137	Astrotactin-1	Astn1	Astrotactin-1 OS=Mus musculus OX=10090 GN=Astn1 PE=1 SV=4	0.928491	10.6361	8.5533e-05	69.716	41.389	67.964	S	228	GRESLRNARVQGHNSSGTLSIRETPILDGYE	VQGHNS(0.88)S(0.928)GT(0.189)LS(0.002)IR	7	2	0	0	0	0	0	0	0	5906700	0	0	4464000	0	0	0	0	0	5764800	0	0	2833400	0	0	3206500	0	0	2772500	0	0	5537600	0	0	1131200	0	0	2891800	0	0	3313100	0	0	4494600	0	0	3427000	0	0	4900100	0	0	4000500	0	0	0	0	0	4091700	0	0	0	0	0	0	0	0	4588100	0	0	4682800	0
Q61143	Short transient receptor potential channel 6	Trpc6	Short transient receptor potential channel 6 OS=Mus musculus OX=10090 GN=Trpc6 PE=1 SV=3	0.979024	17.0848	0.00388766	55.314	42.687	51.135	S	814	EMNKRNEEKKFGISGSHEDLSKFSLDKNQLA	FGIS(0.019)GS(0.979)HEDLS(0.002)K	6	2	0	0	0	0	0	0	0	0	0	0	0	0	1006300	0	0	0	0	0	770170	0	0	0	0	0	729840	0	0	0	0	0	644030	0	0	0	0	0	0	0	0	0	0	0	0	0	0	1240300	0	0	1086300	0	0	1135300	0	0	0	0	0	1096100	0	0	1241100	0	0	1466100	0	0	0	0	0
Q61151	Serine/threonine-protein phosphatase 2A 56 kDa regulatory subunit epsilon isoform	Ppp2r5e	Serine/threonine-protein phosphatase 2A 56 kDa regulatory subunit epsilon isoform OS=Mus musculus OX=10090 GN=Ppp2r5e PE=1 SV=3	0.645124	0.674963	3.48561e-05	52.509	45.316	52.509	S	30	DGFSRKSVRKARQKRSQSSSQFRSQGKPIEL	S(0.645)QS(0.603)S(0.584)S(0.584)QFRS(0.584)QGKPIELTPLPLLK	1	3	0	0	0	0	0	1443900	0	0	0	0	0	1199000	0	0	0	0	0	6268900	0	0	753850	0	0	0	0	0	1689300	0	0	1811300	0	0	0	0	0	0	0	0	0	0	0	0	0	0	0	0	0	0	0	0	2311700	0	0	0	0	0	0	0	0	0	0	0	1324400	0	0	4983500	0	0	2951100
Q61151	Serine/threonine-protein phosphatase 2A 56 kDa regulatory subunit epsilon isoform	Ppp2r5e	Serine/threonine-protein phosphatase 2A 56 kDa regulatory subunit epsilon isoform OS=Mus musculus OX=10090 GN=Ppp2r5e PE=1 SV=3	0.625992	1.03035	3.48561e-05	52.509	45.316	45.332	S	32	FSRKSVRKARQKRSQSSSQFRSQGKPIELTP	S(0.631)QS(0.626)S(0.608)S(0.6)QFRS(0.535)QGKPIELT(0.001)PLPLLK	3	3	0	0	0	0	0	1443900	0	0	0	0	0	1199000	0	0	0	0	0	6268900	0	0	753850	0	0	0	0	0	1689300	0	0	1811300	0	0	0	0	0	0	0	0	0	0	0	0	0	0	0	0	0	0	0	0	2311700	0	0	0	0	0	0	0	0	0	0	0	1324400	0	0	4983500	0	0	2951100
Q61151	Serine/threonine-protein phosphatase 2A 56 kDa regulatory subunit epsilon isoform	Ppp2r5e	Serine/threonine-protein phosphatase 2A 56 kDa regulatory subunit epsilon isoform OS=Mus musculus OX=10090 GN=Ppp2r5e PE=1 SV=3	0.607751	0.261381	3.48561e-05	52.509	45.316	45.332	S	33	SRKSVRKARQKRSQSSSQFRSQGKPIELTPL	S(0.631)QS(0.626)S(0.608)S(0.6)QFRS(0.535)QGKPIELT(0.001)PLPLLK	4	3	0	0	0	0	0	1443900	0	0	0	0	0	1199000	0	0	0	0	0	6268900	0	0	753850	0	0	0	0	0	1689300	0	0	1811300	0	0	0	0	0	0	0	0	0	0	0	0	0	0	0	0	0	0	0	0	2311700	0	0	0	0	0	0	0	0	0	0	0	1324400	0	0	4983500	0	0	2951100
Q61151	Serine/threonine-protein phosphatase 2A 56 kDa regulatory subunit epsilon isoform	Ppp2r5e	Serine/threonine-protein phosphatase 2A 56 kDa regulatory subunit epsilon isoform OS=Mus musculus OX=10090 GN=Ppp2r5e PE=1 SV=3	0.583844	0	3.48561e-05	52.509	45.316	52.509	S	34	RKSVRKARQKRSQSSSQFRSQGKPIELTPLP	S(0.645)QS(0.603)S(0.584)S(0.584)QFRS(0.584)QGKPIELTPLPLLK	5	3	0	0	0	0	0	1443900	0	0	0	0	0	1199000	0	0	0	0	0	6268900	0	0	753850	0	0	0	0	0	1689300	0	0	1811300	0	0	0	0	0	0	0	0	0	0	0	0	0	0	0	0	0	0	0	0	2311700	0	0	0	0	0	0	0	0	0	0	0	1324400	0	0	4983500	0	0	2951100
Q61151	Serine/threonine-protein phosphatase 2A 56 kDa regulatory subunit epsilon isoform	Ppp2r5e	Serine/threonine-protein phosphatase 2A 56 kDa regulatory subunit epsilon isoform OS=Mus musculus OX=10090 GN=Ppp2r5e PE=1 SV=3	0.583844	0	3.48561e-05	52.509	45.316	52.509	S	38	RKARQKRSQSSSQFRSQGKPIELTPLPLLKD	S(0.645)QS(0.603)S(0.584)S(0.584)QFRS(0.584)QGKPIELTPLPLLK	9	3	0	0	0	0	0	1443900	0	0	0	0	0	1199000	0	0	0	0	0	6268900	0	0	753850	0	0	0	0	0	1689300	0	0	1811300	0	0	0	0	0	0	0	0	0	0	0	0	0	0	0	0	0	0	0	0	2311700	0	0	0	0	0	0	0	0	0	0	0	1324400	0	0	4983500	0	0	2951100
Q61151	Serine/threonine-protein phosphatase 2A 56 kDa regulatory subunit epsilon isoform	Ppp2r5e	Serine/threonine-protein phosphatase 2A 56 kDa regulatory subunit epsilon isoform OS=Mus musculus OX=10090 GN=Ppp2r5e PE=1 SV=3	0.499858	0	0.000706079	63.537	53.479	63.537	S	2	______________MSSAPTTPPSVDKVDGF	S(0.5)S(0.5)APT(0.498)T(0.498)PPS(0.003)VDKVDGFSR	1	2	0	0	0	0	0	0	0	0	0	0	0	0	0	0	0	0	0	0	0	0	0	0	0	0	0	0	0	0	0	0	0	0	0	0	0	0	0	0	0	0	0	0	0	0	0	0	0	0	0	0	0	0	0	0	0	0	0	0	0	0	0	0	0	0	0	0	0	0	0
Q61151	Serine/threonine-protein phosphatase 2A 56 kDa regulatory subunit epsilon isoform	Ppp2r5e	Serine/threonine-protein phosphatase 2A 56 kDa regulatory subunit epsilon isoform OS=Mus musculus OX=10090 GN=Ppp2r5e PE=1 SV=3	0.499858	0	0.000706079	63.537	53.479	63.537	S	3	_____________MSSAPTTPPSVDKVDGFS	S(0.5)S(0.5)APT(0.498)T(0.498)PPS(0.003)VDKVDGFSR	2	2	0	0	0	0	0	0	0	0	0	0	0	0	0	0	0	0	0	0	0	0	0	0	0	0	0	0	0	0	0	0	0	0	0	0	0	0	0	0	0	0	0	0	0	0	0	0	0	0	0	0	0	0	0	0	0	0	0	0	0	0	0	0	0	0	0	0	0	0	0
Q61161	Mitogen-activated protein kinase kinase kinase kinase 2	Map4k2	Mitogen-activated protein kinase kinase kinase kinase 2 OS=Mus musculus OX=10090 GN=Map4k2 PE=1 SV=1	0.714995	3.99451	0.0140814	42.287	22.501	42.287	S	328	TIHSRSHHGPAERTPSEIQFHQVKFGAPRRK	T(0.285)PS(0.715)EIQFHQVK	3	2	649890	0	0	0	0	0	0	0	0	0	0	0	0	0	0	1175500	0	0	1660000	0	0	0	0	0	1210200	0	0	0	0	0	0	0	0	1129200	0	0	0	0	0	0	0	0	0	0	0	0	0	0	0	0	0	1259500	0	0	0	0	0	0	0	0	662440	0	0	0	0	0	0	0	0
Q61165	Sodium/hydrogen exchanger 1	Slc9a1	Sodium/hydrogen exchanger 1 OS=Mus musculus OX=10090 GN=Slc9a1 PE=1 SV=1	0.999833	37.724	2.87705e-68	145.63	104.49	145.63	S	727	YEPKADLPVITIDPASPQSPESVDLVNEELK	ADLPVITIDPAS(1)PQS(0.988)PES(0.013)VDLVNEELK	12	2	0	961070	0	0	1113400	0	0	5731500	0	0	1132800	0	0	21961000	0	0	39734000	0	0	0	0	0	0	0	0	4886200	0	0	3247100	0	0	0	0	0	0	0	0	0	0	0	0	0	0	1968700	0	0	0	0	0	7341400	0	0	0	0	0	17220000	0	0	0	0	0	0	0	0	4386200	0	0	0	0
Q61165	Sodium/hydrogen exchanger 1	Slc9a1	Sodium/hydrogen exchanger 1 OS=Mus musculus OX=10090 GN=Slc9a1 PE=1 SV=1	0.987658	19.0313	2.87705e-68	145.63	104.49	145.63	S	730	KADLPVITIDPASPQSPESVDLVNEELKGKV	ADLPVITIDPAS(1)PQS(0.988)PES(0.013)VDLVNEELK	15	2	0	961070	0	0	1113400	0	0	5731500	0	0	1132800	0	0	21961000	0	0	39734000	0	0	0	0	0	25944000	0	0	4886200	0	0	3247100	0	0	0	0	0	0	0	0	0	0	0	11423000	0	0	1968700	0	0	0	0	0	7341400	0	0	0	0	0	17220000	0	0	0	0	0	0	0	0	4386200	0	0	0	0
Q61165	Sodium/hydrogen exchanger 1	Slc9a1	Sodium/hydrogen exchanger 1 OS=Mus musculus OX=10090 GN=Slc9a1 PE=1 SV=1	0.957301	14.9463	4.2428e-18	79.663	73.003	50.166	S	733	LPVITIDPASPQSPESVDLVNEELKGKVLGL	ADLPVIT(0.022)IDPAS(0.104)PQS(0.916)PES(0.957)VDLVNEELKGK	18	3	0	0	0	0	0	0	0	0	0	0	0	0	0	21961000	0	0	0	0	0	0	0	0	25944000	0	0	0	0	0	0	0	0	0	0	0	0	0	0	0	0	0	11423000	0	0	0	0	0	0	0	0	0	0	0	0	0	0	0	0	0	0	0	0	0	0	0	0	0	0	0	0
Q61165	Sodium/hydrogen exchanger 1	Slc9a1	Sodium/hydrogen exchanger 1 OS=Mus musculus OX=10090 GN=Slc9a1 PE=1 SV=1	1	103.808	1.47492e-10	142.83	115.68	142.83	S	707	AHKLDSPTLSRARIGSDPLAYEPKADLPVIT	IGS(1)DPLAYEPK	3	2	10287000	0	0	12012000	0	0	7434900	0	0	9227900	0	0	0	0	0	5516600	0	0	10059000	0	0	7509400	0	0	7326000	0	0	7560000	0	0	8579000	0	0	9667400	0	0	7518600	0	0	7849200	0	0	9750900	0	0	12790000	0	0	9112500	0	0	10121000	0	0	8253500	0	0	10878000	0	0	7726700	0	0	11093000	0	0	10946000	0	0
Q61165	Sodium/hydrogen exchanger 1	Slc9a1	Sodium/hydrogen exchanger 1 OS=Mus musculus OX=10090 GN=Slc9a1 PE=1 SV=1	1	67.3364	4.65855e-101	192.91	118.6	192.91	S	697	QKITNYLTVPAHKLDSPTLSRARIGSDPLAY	LDS(1)PTLSR	3	2	15248000	0	0	19075000	0	0	36799000	0	0	16228000	0	0	35924000	0	0	28883000	0	0	38575000	0	0	30653000	0	0	14792000	0	0	20167000	0	0	16353000	0	0	21696000	0	0	17816000	0	0	27299000	0	0	17973000	0	0	40500000	0	0	35404000	0	0	18287000	0	0	35216000	0	0	25782000	0	0	11454000	0	0	29039000	0	0	23929000	0	0
Q61165	Sodium/hydrogen exchanger 1	Slc9a1	Sodium/hydrogen exchanger 1 OS=Mus musculus OX=10090 GN=Slc9a1 PE=1 SV=1	0.521954	0	1.19395e-142	177.5	160.25	45.972	S	787	KEPSSPGTDDVFTPGSSDSPSSQRIQRCLSD	SKEPSSPGTDDVFT(0.004)PGS(0.522)S(0.522)DS(0.679)PS(0.207)S(0.065)QR	17	3	0	0	0	0	1146600	0	0	0	0	0	1279400	0	0	0	0	0	0	0	0	0	0	0	0	0	0	0	0	0	1907600	0	0	0	0	0	0	0	0	0	0	0	0	0	0	1292300	0	0	1774300	0	0	0	0	0	0	0	0	0	0	0	0	0	0	0	0	0	0	0	0	1995900	0
Q61165	Sodium/hydrogen exchanger 1	Slc9a1	Sodium/hydrogen exchanger 1 OS=Mus musculus OX=10090 GN=Slc9a1 PE=1 SV=1	0.521954	0	1.19395e-142	177.5	160.25	45.972	S	788	EPSSPGTDDVFTPGSSDSPSSQRIQRCLSDP	SKEPSSPGTDDVFT(0.004)PGS(0.522)S(0.522)DS(0.679)PS(0.207)S(0.065)QR	18	3	0	0	0	0	1146600	0	0	0	0	0	1279400	0	0	0	0	0	0	0	0	0	0	0	0	0	0	0	0	0	1907600	0	0	0	0	0	0	0	0	0	0	0	0	0	0	1292300	0	0	1774300	0	0	0	0	0	0	0	0	0	0	0	0	0	0	0	0	0	0	0	0	1995900	0
Q61165	Sodium/hydrogen exchanger 1	Slc9a1	Sodium/hydrogen exchanger 1 OS=Mus musculus OX=10090 GN=Slc9a1 PE=1 SV=1	0.98178	20.2164	1.10374e-107	166.91	146.81	146.25	S	790	SSPGTDDVFTPGSSDSPSSQRIQRCLSDPGP	SKEPSSPGTDDVFT(0.002)PGS(0.002)S(0.009)DS(0.982)PS(0.004)S(0.001)QR	20	2	9864200	0	0	12136000	1146600	0	10483000	0	0	8724200	1279400	0	10666000	0	0	10054000	0	0	12254000	0	0	0	0	0	9789300	0	0	0	1907600	0	10264000	0	0	11322000	0	0	7490700	0	0	11003000	0	0	7507700	1292300	0	15745000	1774300	0	10931000	0	0	12052000	0	0	11072000	0	0	9548300	0	0	7856900	0	0	10610000	0	0	11456000	1995900	0
Q61183	Poly(A) polymerase alpha	Papola	Poly(A) polymerase alpha OS=Mus musculus OX=10090 GN=Papola PE=1 SV=4	0.330072	0	0.000113372	79.466	61.872	45.28	S	711	ETVPASASLLASQKTSSTDLSDIPALPANPI	T(0.33)S(0.33)S(0.129)T(0.129)DLS(0.082)DIPALPANPIPVIK	2	2	0	0	0	0	0	0	0	0	0	0	0	0	0	0	0	0	0	0	0	0	0	0	0	0	0	0	0	0	0	0	0	0	0	0	0	0	0	0	0	0	0	0	0	0	0	0	0	0	0	0	0	0	0	0	0	0	0	0	0	0	0	0	0	0	0	0	0	0	0
Q61183	Poly(A) polymerase alpha	Papola	Poly(A) polymerase alpha OS=Mus musculus OX=10090 GN=Papola PE=1 SV=4	0.249312	0	0.000113372	79.466	61.872	79.466	S	712	TVPASASLLASQKTSSTDLSDIPALPANPIP	T(0.249)S(0.249)S(0.249)T(0.249)DLS(0.003)DIPALPANPIPVIK	3	2	0	0	0	0	0	0	0	0	0	0	0	0	0	0	0	0	0	0	0	0	0	0	0	0	0	0	0	0	0	0	0	0	0	0	0	0	0	0	0	0	0	0	0	0	0	0	0	0	0	0	0	0	0	0	0	0	0	0	0	0	0	0	0	0	0	0	0	0	0
Q61189	Methylosome subunit pICln	Clns1a	Methylosome subunit pICln OS=Mus musculus OX=10090 GN=Clns1a PE=1 SV=1	0.988287	19.5441	0.000298935	55.469	47.438	54.259	S	95	VMVNAKLGEESKEPPSDEDEEDNDDIEPISE	LGEES(0.011)KEPPS(0.988)DEDEEDNDDIEPIS(0.001)EFR	10	3	0	0	0	0	0	0	0	0	0	0	0	0	0	0	0	0	0	0	0	0	0	0	0	0	0	0	0	0	0	0	0	0	0	0	0	0	0	0	0	0	0	0	0	0	0	0	0	0	0	0	0	0	0	0	0	0	0	0	0	0	0	0	0	0	0	0	0	0	0
Q61191	Host cell factor 1;HCF N-terminal chain 1;HCF N-terminal chain 2;HCF N-terminal chain 3;HCF N-terminal chain 4;HCF N-terminal chain 5;HCF N-terminal chain 6;HCF C-terminal chain 1;HCF C-terminal chain 2;HCF C-terminal chain 3;HCF C-terminal chain 4;HCF C-terminal chain 5;HCF C-terminal chain 6	Hcfc1	Host cell factor 1 OS=Mus musculus OX=10090 GN=Hcfc1 PE=1 SV=2	0.582002	1.4375	1.25333e-05	78.373	66.35	72.417	S	3	_____________MASAVSPANLPAVLLQPR	AS(0.582)AVS(0.418)PANLPAVLLQPR	2	2	0	0	0	0	0	0	0	0	0	0	0	0	0	0	0	0	0	0	0	0	0	0	0	0	972250	0	0	748760	0	0	0	0	0	0	0	0	0	0	0	929490	0	0	726780	0	0	0	0	0	0	0	0	0	0	0	0	0	0	0	0	0	0	0	0	0	0	0	0	0	0
Q61191	Host cell factor 1;HCF N-terminal chain 1;HCF N-terminal chain 2;HCF N-terminal chain 3;HCF N-terminal chain 4;HCF N-terminal chain 5;HCF N-terminal chain 6;HCF C-terminal chain 1;HCF C-terminal chain 2;HCF C-terminal chain 3;HCF C-terminal chain 4;HCF C-terminal chain 5;HCF C-terminal chain 6	Hcfc1	Host cell factor 1 OS=Mus musculus OX=10090 GN=Hcfc1 PE=1 SV=2	0.999096	30.4346	1.77879e-36	140.84	128.56	112.96	S	6	__________MASAVSPANLPAVLLQPRWKR	AS(0.001)AVS(0.999)PANLPAVLLQPR	5	2	0	0	0	0	0	0	0	0	0	0	0	0	1307600	0	0	944170	0	0	1105300	0	0	923930	0	0	0	0	0	0	0	0	478340	0	0	0	0	0	903030	0	0	0	0	0	0	0	0	422620	0	0	1426900	0	0	212100	0	0	747680	0	0	0	0	0	709960	0	0	1301700	0	0	1051000	0	0
Q61191	Host cell factor 1;HCF N-terminal chain 1;HCF N-terminal chain 2;HCF N-terminal chain 3;HCF N-terminal chain 4;HCF N-terminal chain 5;HCF N-terminal chain 6;HCF C-terminal chain 1;HCF C-terminal chain 2;HCF C-terminal chain 3;HCF C-terminal chain 4;HCF C-terminal chain 5;HCF C-terminal chain 6	Hcfc1	Host cell factor 1 OS=Mus musculus OX=10090 GN=Hcfc1 PE=1 SV=2	0.508433	0.2152	8.15172e-07	59.943	39.968	59.943	S	1516	PVPGPSVPPPEELQVSPGPRQQLPPRQLLQS	AVT(0.001)T(0.001)VT(0.001)QS(0.001)T(0.003)PVPGPS(0.484)VPPPEELQVS(0.508)PGPR	25	2	0	0	0	0	0	0	0	0	0	0	0	0	0	0	0	0	0	0	0	0	0	0	0	0	0	0	0	0	0	0	0	0	0	0	0	0	0	0	0	0	0	0	0	0	0	0	0	0	0	0	0	0	0	0	0	0	0	0	0	0	0	0	0	0	0	0	0	0	0
Q61205	Platelet-activating factor acetylhydrolase IB subunit gamma	Pafah1b3	Platelet-activating factor acetylhydrolase IB subunit alpha1 OS=Mus musculus OX=10090 GN=Pafah1b3 PE=1 SV=1	0.997915	26.8191	1.43054e-06	73.783	59.311	73.783	S	2	______________MSGEGENPASKPTPVQD	S(0.998)GEGENPAS(0.002)KPTPVQDVQGDGR	1	2	0	0	0	662950	0	0	0	0	0	633380	0	0	0	0	0	0	0	0	511660	0	0	0	0	0	733600	0	0	0	0	0	713190	0	0	0	0	0	0	0	0	0	0	0	0	0	0	0	0	0	0	0	0	0	0	0	0	0	0	0	0	0	0	0	0	0	0	0	823070	0	0
Q61206	Platelet-activating factor acetylhydrolase IB subunit beta	Pafah1b2	Platelet-activating factor acetylhydrolase IB subunit alpha2 OS=Mus musculus OX=10090 GN=Pafah1b2 PE=1 SV=2	0.995795	23.7436	2.96678e-86	155.87	130.32	155.87	S	2	______________MSQGDSNPAAIPHAAED	S(0.996)QGDS(0.004)NPAAIPHAAEDIQGDDR	1	2	0	0	0	1035800	0	0	1173900	0	0	0	0	0	714630	0	0	643060	0	0	0	0	0	660100	0	0	862450	0	0	0	0	0	0	0	0	1652300	0	0	0	0	0	694760	0	0	0	0	0	0	0	0	0	0	0	666100	0	0	0	0	0	1001900	0	0	906830	0	0	0	0	0	1099500	0	0
Q61234	Alpha-1-syntrophin	Snta1	Alpha-1-syntrophin OS=Mus musculus OX=10090 GN=Snta1 PE=1 SV=1	0.97737	16.3479	2.40769e-69	150.7	125.23	112.58	S	178	MKEVSPYFKNSAGGTSVGWDSPPASPLQRQP	NSAGGT(0.022)S(0.977)VGWDS(0.15)PPAS(0.85)PLQR	7	2	0	0	0	0	0	0	0	3520400	0	0	0	0	0	0	0	0	0	0	0	0	0	0	0	0	0	0	0	0	0	0	0	0	0	0	0	0	0	0	0	0	3039000	0	0	2109400	0	0	4816900	0	0	0	0	0	0	0	0	3437800	0	0	0	0	0	2518500	0	0	0	0	0	0	0
Q61234	Alpha-1-syntrophin	Snta1	Alpha-1-syntrophin OS=Mus musculus OX=10090 GN=Snta1 PE=1 SV=1	0.999778	37.1008	7.0849e-293	232.79	209.78	182.15	S	183	PYFKNSAGGTSVGWDSPPASPLQRQPSSPGP	NSAGGTSVGWDS(1)PPASPLQR	12	2	3950100	0	0	4854700	0	0	0	0	0	0	2240900	0	4436100	3134700	0	4824100	2006300	0	6904500	0	0	4341600	2378500	0	3492000	2139200	0	0	0	0	3882000	1279800	0	5037300	0	0	3366200	0	0	4146600	0	0	3337000	0	0	6883000	0	0	6636800	2377600	0	2822800	1575700	0	6211700	0	0	3078400	0	0	3354600	0	0	6212000	2996500	0	4972200	0	0
Q61234	Alpha-1-syntrophin	Snta1	Alpha-1-syntrophin OS=Mus musculus OX=10090 GN=Snta1 PE=1 SV=1	0.999959	49.5436	2.40769e-69	150.69	135.15	69.148	S	187	NSAGGTSVGWDSPPASPLQRQPSSPGPQPRN	NSAGGT(0.003)S(0.003)VGWDS(0.994)PPAS(1)PLQR	16	2	0	2513100	0	0	0	0	0	3520400	0	0	2240900	0	0	3134700	0	0	2006300	0	0	3043600	0	0	0	0	0	2139200	0	0	2883900	0	0	1279800	0	0	0	0	0	2944700	0	0	3039000	0	0	2109400	0	0	4816900	0	0	2377600	0	0	1575700	0	0	3437800	0	0	0	0	0	2518500	0	0	2996500	0	0	3342700	0
Q61235	Beta-2-syntrophin	Sntb2	Beta-2-syntrophin OS=Mus musculus OX=10090 GN=Sntb2 PE=1 SV=2	1	43.5437	0.00361575	56.225	41.023	43.544	S	75	GESLPGSPNRGLGPPSPPAPPRGPAGEASAS	GLGPPS(1)PPAPPR	6	2	391830	0	0	627680	0	0	0	0	0	446840	0	0	545370	0	0	0	0	0	0	0	0	418180	0	0	421390	0	0	355690	0	0	0	0	0	671980	0	0	358100	0	0	418230	0	0	0	0	0	0	0	0	355120	0	0	605320	0	0	624370	0	0	0	0	0	0	0	0	456470	0	0	0	0	0
Q61235	Beta-2-syntrophin	Sntb2	Beta-2-syntrophin OS=Mus musculus OX=10090 GN=Sntb2 PE=1 SV=2	0.5	0	0.000761339	56.122	35.793	46.319	S	88	PPSPPAPPRGPAGEASASPPVRRVRVVKQEA	GPAGEAS(0.5)AS(0.5)PPVRR	7	3	0	0	0	0	0	0	0	0	0	0	0	0	0	0	0	0	0	0	0	0	0	4299400	0	0	0	0	0	3201600	0	0	0	0	0	0	0	0	0	0	0	0	0	0	0	0	0	0	0	0	0	0	0	0	0	0	0	0	0	0	0	0	0	0	0	0	0	0	0	0	0
Q61235	Beta-2-syntrophin	Sntb2	Beta-2-syntrophin OS=Mus musculus OX=10090 GN=Sntb2 PE=1 SV=2	0.832235	6.95546	0.000586292	56.122	35.793	54.501	S	90	SPPAPPRGPAGEASASPPVRRVRVVKQEAGG	GPAGEAS(0.168)AS(0.832)PPVRR	9	3	0	0	0	0	0	0	0	0	0	0	0	0	5602700	0	0	4581000	0	0	0	0	0	4299400	0	0	0	0	0	3201600	0	0	0	0	0	0	0	0	0	0	0	0	0	0	0	0	0	0	0	0	0	0	0	0	0	0	0	0	0	0	0	0	0	0	0	0	0	0	0	0	0
Q61249	Immunoglobulin-binding protein 1	Igbp1	Immunoglobulin-binding protein 1 OS=Mus musculus OX=10090 GN=Igbp1 PE=1 SV=1	1	49.5005	0.00231737	49.5	30.72	49.5	S	4	____________MAASEDELLLPRLPELFET	AAS(1)EDELLLPR	3	2	0	0	0	0	0	0	0	0	0	0	0	0	0	0	0	0	0	0	0	0	0	0	0	0	0	0	0	0	0	0	0	0	0	0	0	0	658480	0	0	0	0	0	0	0	0	0	0	0	0	0	0	0	0	0	0	0	0	0	0	0	0	0	0	0	0	0	383280	0	0
Q61286	Transcription factor 12	Tcf12	Transcription factor 12 OS=Mus musculus OX=10090 GN=Tcf12 PE=1 SV=2	0.371026	0.871577	0.00621127	43.297	31.823	43.297	S	583	SSQKDIKVSSRGRTSSTNEDEDLNPEQKIER	T(0.304)S(0.304)S(0.371)T(0.022)NEDEDLNPEQK	3	2	0	0	0	0	0	0	0	0	0	0	0	0	0	0	0	0	0	0	0	0	0	0	0	0	0	0	0	0	0	0	0	0	0	0	0	0	0	0	0	0	0	0	0	0	0	0	0	0	0	0	0	0	0	0	0	0	0	0	0	0	0	0	0	0	0	0	0	0	0
Q61290	Voltage-dependent R-type calcium channel subunit alpha-1E	Cacna1e	Voltage-dependent R-type calcium channel subunit alpha-1E OS=Mus musculus OX=10090 GN=Cacna1e PE=1 SV=1	0.999995	52.8351	1.76957e-08	96.79	77.754	96.79	S	447	HCVDISSVGTPLARASIKSTKVDGASYFRHK	AS(1)IKS(0.889)T(0.111)KVDGASYFR	2	3	0	9147900	0	0	14082000	0	0	23589000	0	0	12604000	0	0	10862000	0	0	18548000	0	0	0	0	0	16850000	0	0	9399900	0	0	16224000	0	0	11722000	0	0	14690000	0	0	16571000	0	0	18027000	0	0	16958000	0	0	0	0	0	11615000	0	0	0	0	0	17186000	0	0	0	0	0	14481000	0	0	11852000	0	0	13071000	0
Q61290	Voltage-dependent R-type calcium channel subunit alpha-1E	Cacna1e	Voltage-dependent R-type calcium channel subunit alpha-1E OS=Mus musculus OX=10090 GN=Cacna1e PE=1 SV=1	0.888594	9.01793	1.76957e-08	96.79	77.754	96.79	S	450	DISSVGTPLARASIKSTKVDGASYFRHKERL	AS(1)IKS(0.889)T(0.111)KVDGASYFR	5	3	0	9147900	0	0	14082000	0	0	23589000	0	0	12604000	0	0	10862000	0	0	18548000	0	0	0	0	0	16850000	0	0	9399900	0	0	16224000	0	0	11722000	0	0	14690000	0	0	16571000	0	0	18027000	0	0	16958000	0	0	0	0	0	11615000	0	0	0	0	0	17186000	0	0	0	0	0	14481000	0	0	11852000	0	0	13071000	0
Q61290	Voltage-dependent R-type calcium channel subunit alpha-1E	Cacna1e	Voltage-dependent R-type calcium channel subunit alpha-1E OS=Mus musculus OX=10090 GN=Cacna1e PE=1 SV=1	0.525038	0.469567	0.000317338	55.127	49.698	47.09	S	428	RATIKRSRTEAMTRDSSDEHCVDISSVGTPL	DS(0.525)S(0.471)DEHCVDIS(0.003)S(0.001)VGTPLAR	2	3	0	0	0	1234900	0	0	0	0	0	0	0	0	0	0	0	643610	0	0	0	0	0	0	0	0	0	0	0	0	0	0	0	0	0	0	0	0	0	0	0	0	0	0	0	0	0	0	0	0	0	0	0	0	0	0	0	0	0	0	0	0	0	0	0	0	0	0	0	0	0
Q61290	Voltage-dependent R-type calcium channel subunit alpha-1E	Cacna1e	Voltage-dependent R-type calcium channel subunit alpha-1E OS=Mus musculus OX=10090 GN=Cacna1e PE=1 SV=1	0.499674	0	0.000317338	55.127	49.698	53.059	S	429	ATIKRSRTEAMTRDSSDEHCVDISSVGTPLA	DS(0.5)S(0.5)DEHCVDISSVGTPLAR	3	3	0	0	0	0	0	0	0	0	0	0	0	0	0	0	0	0	0	0	0	0	0	0	0	0	0	0	0	0	0	0	0	0	0	0	0	0	0	0	0	0	0	0	0	0	0	0	0	0	0	0	0	0	0	0	0	0	0	0	0	0	0	0	0	0	0	0	0	0	0
Q61290	Voltage-dependent R-type calcium channel subunit alpha-1E	Cacna1e	Voltage-dependent R-type calcium channel subunit alpha-1E OS=Mus musculus OX=10090 GN=Cacna1e PE=1 SV=1	1	67.3391	9.31335e-70	150.06	142.53	80.752	S	15	_MARFGEAVVVGRPGSGDGDSDQSRNRQGTP	FGEAVVVGRPGS(1)GDGDS(0.983)DQS(0.017)R	12	2	25785000	0	0	28993000	1129000	0	29881000	2153900	0	20931000	827010	0	28704000	0	0	20784000	2213800	0	31715000	1430000	0	23152000	1548000	0	22750000	1212600	0	24269000	1825400	0	27823000	792020	0	33164000	1704400	0	23780000	0	0	23544000	1300700	0	20889000	1133900	0	29763000	1688500	0	32670000	0	0	22770000	0	0	28507000	0	0	21609000	0	0	23324000	1135400	0	31611000	1468800	0	32438000	2762400	0
Q61290	Voltage-dependent R-type calcium channel subunit alpha-1E	Cacna1e	Voltage-dependent R-type calcium channel subunit alpha-1E OS=Mus musculus OX=10090 GN=Cacna1e PE=1 SV=1	0.996833	24.9799	2.30535e-07	85.974	76.186	74.953	S	20	GEAVVVGRPGSGDGDSDQSRNRQGTPVPASG	FGEAVVVGRPGS(1)GDGDS(0.997)DQS(0.003)R	17	2	1622500	0	0	1513200	1129000	0	1855000	2153900	0	0	827010	0	0	0	0	1201100	2213800	0	1972200	1430000	0	0	1548000	0	1192600	1212600	0	0	1825400	0	0	792020	0	0	1704400	0	0	0	0	0	1300700	0	1055100	1133900	0	0	1688500	0	2576700	0	0	0	0	0	0	0	0	1149400	0	0	1120700	1135400	0	0	1468800	0	922550	2762400	0
Q61290	Voltage-dependent R-type calcium channel subunit alpha-1E	Cacna1e	Voltage-dependent R-type calcium channel subunit alpha-1E OS=Mus musculus OX=10090 GN=Cacna1e PE=1 SV=1	0.405775	0.716956	0.000656968	43.523	36.33	43.523	S	23	VVVGRPGSGDGDSDQSRNRQGTPVPASGPAA	FGEAVVVGRPGS(0.25)GDGDS(0.344)DQS(0.406)R	20	3	0	0	0	0	0	0	0	0	0	0	0	0	0	0	0	0	0	0	0	0	0	0	0	0	0	0	0	0	0	0	0	0	0	0	0	0	0	0	0	0	0	0	0	0	0	0	0	0	0	0	0	0	0	0	0	0	0	0	0	0	0	0	0	0	0	0	0	0	0
Q61290	Voltage-dependent R-type calcium channel subunit alpha-1E	Cacna1e	Voltage-dependent R-type calcium channel subunit alpha-1E OS=Mus musculus OX=10090 GN=Cacna1e PE=1 SV=1	1	114.428	1.60517e-43	140.97	127.06	140.97	S	856	LGLEKCEEERISRGGSLKGDIGGLTSALDNQ	GGS(1)LKGDIGGLTSALDNQR	3	2	0	0	0	0	0	0	0	0	0	0	0	0	0	0	0	1377100	0	0	614170	0	0	1352700	0	0	0	0	0	0	0	0	0	0	0	0	0	0	1335100	0	0	0	0	0	0	0	0	0	0	0	0	0	0	381270	0	0	3891200	0	0	0	0	0	0	0	0	0	0	0	2283300	0	0
Q61290	Voltage-dependent R-type calcium channel subunit alpha-1E	Cacna1e	Voltage-dependent R-type calcium channel subunit alpha-1E OS=Mus musculus OX=10090 GN=Cacna1e PE=1 SV=1	0.997773	26.5126	0.0169172	48.568	25.828	48.568	S	2073	SRCNSEERGTQADWESPERRQSRSPSEGRSQ	GT(0.002)QADWES(0.998)PERR	8	2	1251800	0	0	2636900	0	0	1724800	0	0	1966500	0	0	3563200	0	0	2475700	0	0	2898100	0	0	2520900	0	0	2066400	0	0	1840500	0	0	1335900	0	0	0	0	0	1967200	0	0	2779800	0	0	1528400	0	0	0	0	0	0	0	0	1359100	0	0	2658200	0	0	1562900	0	0	1626400	0	0	3578200	0	0	2363800	0	0
Q61290	Voltage-dependent R-type calcium channel subunit alpha-1E	Cacna1e	Voltage-dependent R-type calcium channel subunit alpha-1E OS=Mus musculus OX=10090 GN=Cacna1e PE=1 SV=1	0.999809	37.1934	0.00314646	60.518	37.778	46.481	S	2054	GGRERGRSKERKHLLSPDVSRCNSEERGTQA	KHLLS(1)PDVSR	5	3	0	0	0	768860	0	0	0	0	0	942210	0	0	858310	0	0	826360	0	0	914060	0	0	1237400	0	0	590770	0	0	0	0	0	0	0	0	0	0	0	0	0	0	965310	0	0	827110	0	0	1359300	0	0	1115300	0	0	0	0	0	1232800	0	0	1162600	0	0	0	0	0	1611900	0	0	1196000	0	0
Q61290	Voltage-dependent R-type calcium channel subunit alpha-1E	Cacna1e	Voltage-dependent R-type calcium channel subunit alpha-1E OS=Mus musculus OX=10090 GN=Cacna1e PE=1 SV=1	0.765673	8.7286	0.000537449	82.55	62.123	66.533	S	2097	PSEGRSQTPNRQGTGSLSESSIPSISDTSTP	QGT(0.103)GS(0.766)LS(0.103)ES(0.015)S(0.015)IPSISDTSTPR	5	2	0	0	0	873090	0	0	0	0	0	0	0	0	0	0	0	0	0	0	0	0	0	0	0	0	0	0	0	0	0	0	0	0	0	0	0	0	0	0	0	0	0	0	0	0	0	0	0	0	894040	0	0	0	0	0	0	0	0	0	0	0	0	0	0	0	0	0	0	0	0
Q61290	Voltage-dependent R-type calcium channel subunit alpha-1E	Cacna1e	Voltage-dependent R-type calcium channel subunit alpha-1E OS=Mus musculus OX=10090 GN=Cacna1e PE=1 SV=1	0.607402	0	0.000865708	55.213	43.048	46.964	S	2099	EGRSQTPNRQGTGSLSESSIPSISDTSTPRR	QGT(0.607)GS(0.607)LS(0.607)ES(0.142)S(0.031)IPS(0.003)IS(0.001)DT(0.001)S(0.001)TPR	7	2	0	0	0	0	0	0	0	0	0	0	0	0	0	0	0	0	0	0	0	0	0	0	0	0	0	0	0	0	0	0	0	0	0	0	0	0	0	0	0	0	0	0	0	0	0	0	0	0	0	0	0	0	0	0	0	0	0	0	0	0	0	0	0	0	0	0	0	0	0
Q61290	Voltage-dependent R-type calcium channel subunit alpha-1E	Cacna1e	Voltage-dependent R-type calcium channel subunit alpha-1E OS=Mus musculus OX=10090 GN=Cacna1e PE=1 SV=1	0.752697	2.84667	2.12091e-55	137.16	127.17	137.16	S	942	VRTEGKDSASASRSRSASQERSLDEGVSVEG	S(0.753)AS(0.711)QERS(0.532)LDEGVS(0.005)VEGEKEHEPHSSHR	1	4	0	0	0	0	16178000	0	0	0	0	0	13884000	0	0	0	0	0	13123000	0	0	0	0	0	0	0	0	0	0	0	0	0	0	0	0	0	0	0	0	20776000	0	0	0	0	0	11051000	0	0	29034000	0	0	12846000	0	0	0	0	0	11738000	0	0	7994400	0	0	15140000	0	0	16888000	0	0	0	0
Q61290	Voltage-dependent R-type calcium channel subunit alpha-1E	Cacna1e	Voltage-dependent R-type calcium channel subunit alpha-1E OS=Mus musculus OX=10090 GN=Cacna1e PE=1 SV=1	0.999961	44.3088	0	269.65	257.57	140.34	S	944	TEGKDSASASRSRSASQERSLDEGVSVEGEK	SAS(1)QERS(1)LDEGVSVEGEKEHEPHSSHR	3	5	4195200	39937000	0	6875200	45863000	0	4694500	39320000	0	0	43538000	0	0	53495000	0	0	50534000	0	9905400	44221000	0	0	52058000	0	0	40429000	0	0	94991000	0	0	28219000	0	0	28550000	0	0	77793000	0	12113000	109040000	0	0	41877000	0	9291100	103210000	0	0	49309000	0	5671500	27776000	0	0	45121000	0	1857500	27638000	0	0	49846000	0	9987500	65840000	0	0	55482000	0
Q61290	Voltage-dependent R-type calcium channel subunit alpha-1E	Cacna1e	Voltage-dependent R-type calcium channel subunit alpha-1E OS=Mus musculus OX=10090 GN=Cacna1e PE=1 SV=1	1	89.3217	0	269.65	257.57	269.65	S	948	DSASASRSRSASQERSLDEGVSVEGEKEHEP	S(0.001)AS(0.999)QERS(1)LDEGVSVEGEKEHEPHSSHR	7	4	7052400	39937000	0	0	45863000	0	6096500	39320000	0	0	43538000	0	0	53495000	0	4936700	50534000	0	0	44221000	0	0	52058000	0	0	40429000	0	8400100	94991000	0	0	28219000	0	0	28550000	0	11330000	77793000	0	12066000	109040000	0	8353900	41877000	0	15151000	103210000	0	0	49309000	0	5848000	27776000	0	0	45121000	0	4802400	27638000	0	0	49846000	0	14160000	65840000	0	0	55482000	0
Q61290	Voltage-dependent R-type calcium channel subunit alpha-1E	Cacna1e	Voltage-dependent R-type calcium channel subunit alpha-1E OS=Mus musculus OX=10090 GN=Cacna1e PE=1 SV=1	0.591908	1.637	3.21379e-07	62.383	52.145	62.383	S	954	RSRSASQERSLDEGVSVEGEKEHEPHSSHRS	S(0.446)AS(0.484)QERS(0.478)LDEGVS(0.592)VEGEKEHEPHSSHR	13	3	0	0	0	0	0	0	0	0	0	0	0	0	0	0	0	0	0	0	0	11176000	0	0	0	0	0	11877000	0	0	0	0	0	6582800	0	0	0	0	0	0	0	0	0	0	0	0	0	0	0	0	0	0	0	0	0	0	0	0	0	0	0	0	0	0	0	0	0	0	0	0	0
Q61290	Voltage-dependent R-type calcium channel subunit alpha-1E	Cacna1e	Voltage-dependent R-type calcium channel subunit alpha-1E OS=Mus musculus OX=10090 GN=Cacna1e PE=1 SV=1	0.99583	26.379	1.36687e-05	66.76	56.258	66.76	S	1099	DSTVVNISNKTDGEASPLKEAETKEEEEEVE	T(0.002)DGEAS(0.996)PLKEAET(0.002)KEEEEEVEK	6	3	0	0	0	0	0	0	0	0	0	0	0	0	2639500	0	0	0	0	0	1615600	0	0	0	0	0	0	0	0	1566000	0	0	0	0	0	0	0	0	0	0	0	1373900	0	0	0	0	0	0	0	0	1434300	0	0	1134500	0	0	1473400	0	0	0	0	0	0	0	0	1264300	0	0	1212200	0	0
Q61301	Catenin alpha-2	Ctnna2	Catenin alpha-2 OS=Mus musculus OX=10090 GN=Ctnna2 PE=1 SV=3	0.9998	36.9806	0.0027166	44.045	34.995	41.695	S	939	EFQTRVRRGSQKKHISPVQALSEFKAMDSF_	KHIS(1)PVQALSEFK	4	3	0	0	0	0	0	0	1517400	0	0	0	0	0	0	0	0	0	0	0	0	0	0	1335600	0	0	0	0	0	0	0	0	0	0	0	0	0	0	0	0	0	0	0	0	1519900	0	0	0	0	0	0	0	0	0	0	0	0	0	0	628020	0	0	0	0	0	1977900	0	0	1601400	0	0
Q61301	Catenin alpha-2	Ctnna2	Catenin alpha-2 OS=Mus musculus OX=10090 GN=Ctnna2 PE=1 SV=3	0.966468	15.8317	0	430.14	401.71	430.14	S	262	VQEAIAGISSAAQATSPTDEAKGHTGIGELA	QVQEAIAGISSAAQAT(0.008)S(0.966)PT(0.025)DEAK	17	2	7117800	0	0	16388000	0	0	22054000	0	0	13303000	0	0	17391000	0	0	14435000	0	0	21934000	0	0	12834000	0	0	14295000	0	0	14933000	0	0	21055000	0	0	22110000	0	0	11347000	0	0	17747000	0	0	15717000	0	0	22381000	0	0	24388000	0	0	17895000	0	0	17158000	0	0	15287000	0	0	12389000	0	0	20095000	0	0	21376000	0	0
Q61301	Catenin alpha-2	Ctnna2	Catenin alpha-2 OS=Mus musculus OX=10090 GN=Ctnna2 PE=1 SV=3	1	238.823	0	567.22	523.28	470.19	S	640	KAVLMIRTPEELEDDSDFEQEDYDVRSRTSV	TPEELEDDS(1)DFEQEDYDVR	9	2	35806000	0	0	47830000	0	0	59899000	0	0	39823000	0	0	41015000	0	0	44512000	0	0	61755000	0	0	44404000	0	0	52004000	0	0	42728000	0	0	50539000	0	0	56427000	0	0	1060400	0	0	42477000	0	0	39190000	0	0	47209000	0	0	54245000	0	0	13042000	0	0	47725000	0	0	27350000	0	0	47764000	0	0	47798000	0	0	54237000	0	0
Q61301	Catenin alpha-2	Ctnna2	Catenin alpha-2 OS=Mus musculus OX=10090 GN=Ctnna2 PE=1 SV=3	0.975628	16.0365	1.57746e-68	184.36	122.77	144.55	S	6	__________MTSATSPIILKWDPKSLEIRT	TSAT(0.024)S(0.976)PIILK	5	1	3350500	0	0	0	0	0	2645700	0	0	0	0	0	0	0	0	2064500	0	0	3304700	0	0	0	0	0	0	0	0	0	0	0	0	0	0	0	0	0	2609500	0	0	0	0	0	0	0	0	5757700	0	0	3862500	0	0	0	0	0	0	0	0	0	0	0	0	0	0	3802700	0	0	3658200	0	0
Q61301	Catenin alpha-2	Ctnna2	Catenin alpha-2 OS=Mus musculus OX=10090 GN=Ctnna2 PE=1 SV=3	0.977735	17.8026	0.00424327	48.131	32.502	48.131	S	901	ASTKYQKVYGTAAVNSPVVSWKMKAPEKKPL	VYGT(0.006)AAVNS(0.978)PVVS(0.016)WK	9	2	0	0	0	0	0	0	0	0	0	0	0	0	0	0	0	0	0	0	511800	0	0	0	0	0	0	0	0	0	0	0	0	0	0	0	0	0	0	0	0	591860	0	0	0	0	0	0	0	0	912830	0	0	510110	0	0	963000	0	0	0	0	0	0	0	0	0	0	0	0	0	0
Q61315	Adenomatous polyposis coli protein	Apc	Adenomatous polyposis coli protein OS=Mus musculus OX=10090 GN=Apc PE=1 SV=1	0.824126	7.03131	4.69554e-05	61.703	48.024	61.703	S	2459	IKEAPSPTLRRKLEESASFESLSPSSRPDSP	LEES(0.824)AS(0.165)FES(0.008)LS(0.002)PS(0.001)S(0.001)RPDS(0.87)PT(0.129)R	4	2	0	0	0	0	0	0	0	0	0	0	0	0	0	0	0	0	0	0	0	0	0	0	0	0	0	0	0	0	0	0	0	0	0	0	0	0	0	0	0	0	0	0	0	0	0	0	0	0	0	0	0	0	0	0	0	2258600	0	0	0	0	0	0	0	0	0	0	0	0	0
Q61315	Adenomatous polyposis coli protein	Apc	Adenomatous polyposis coli protein OS=Mus musculus OX=10090 GN=Apc PE=1 SV=1	0.986513	18.7254	1.63981e-24	124.5	72.017	117.54	S	2461	EAPSPTLRRKLEESASFESLSPSSRPDSPTR	LEES(0.013)AS(0.987)FESLS(0.002)PS(0.009)S(0.008)RPDS(0.876)PT(0.105)R	6	3	0	4986800	0	0	4213500	0	0	5676500	0	0	4350100	0	0	0	0	0	0	0	0	4505300	0	0	4687400	0	0	4534400	0	0	7356800	0	0	3276500	0	0	0	0	0	6555200	0	0	6782300	0	0	4715400	0	0	6014000	0	0	3816200	0	0	0	0	0	6176800	0	0	0	0	0	5534300	0	0	5807700	0	0	6581700	0
Q61315	Adenomatous polyposis coli protein	Apc	Adenomatous polyposis coli protein OS=Mus musculus OX=10090 GN=Apc PE=1 SV=1	0.450534	2.61535	9.53865e-06	74.207	31.652	74.207	S	2464	SPTLRRKLEESASFESLSPSSRPDSPTRSQA	LEES(0.209)AS(0.252)FES(0.451)LS(0.068)PS(0.014)S(0.015)RPDS(0.923)PT(0.068)R	9	2	0	0	0	0	0	0	0	0	0	0	0	0	0	0	0	0	0	0	0	0	0	0	0	0	0	0	0	0	0	0	0	0	0	0	0	0	0	0	0	0	0	0	0	0	0	0	0	0	0	0	0	0	0	0	0	0	0	0	0	0	0	0	0	0	0	0	0	0	0
Q61315	Adenomatous polyposis coli protein	Apc	Adenomatous polyposis coli protein OS=Mus musculus OX=10090 GN=Apc PE=1 SV=1	0.396242	0.493277	1.87285e-05	81.341	55.137	81.341	S	2468	RRKLEESASFESLSPSSRPDSPTRSQAQTPV	LEES(0.027)AS(0.963)FES(0.011)LS(0.109)PS(0.396)S(0.354)RPDS(0.121)PT(0.019)R	13	3	0	0	0	0	0	0	0	0	0	0	0	0	0	0	0	0	0	0	0	0	0	0	0	0	0	0	0	0	0	0	0	0	0	0	0	0	0	0	0	0	0	0	0	0	0	0	0	0	0	0	0	0	0	0	0	0	0	0	0	0	0	0	0	0	0	0	0	0	0
Q61315	Adenomatous polyposis coli protein	Apc	Adenomatous polyposis coli protein OS=Mus musculus OX=10090 GN=Apc PE=1 SV=1	0.299493	0.478844	0.000324261	52.298	29.863	52.298	S	2469	RKLEESASFESLSPSSRPDSPTRSQAQTPVL	LEES(0.054)AS(0.075)FES(0.109)LS(0.196)PS(0.269)S(0.299)RPDS(0.956)PT(0.042)R	14	2	0	0	0	0	0	0	0	0	0	0	0	0	0	0	0	0	0	0	0	0	0	0	0	0	0	0	0	0	0	0	0	0	0	0	0	0	0	0	0	0	0	0	0	0	0	0	0	0	0	0	0	0	0	0	0	0	0	0	0	0	0	0	0	0	0	0	0	0	0
Q61315	Adenomatous polyposis coli protein	Apc	Adenomatous polyposis coli protein OS=Mus musculus OX=10090 GN=Apc PE=1 SV=1	0.993845	23.003	1.63981e-24	124.5	72.017	92.95	S	2473	ESASFESLSPSSRPDSPTRSQAQTPVLSPSL	LEES(0.353)AS(0.615)FES(0.004)LS(0.007)PS(0.01)S(0.011)RPDS(0.994)PT(0.006)R	18	2	0	4986800	0	0	4213500	0	0	5676500	0	0	4350100	0	0	0	0	0	0	0	0	4505300	0	0	4687400	0	0	4534400	0	0	7356800	0	0	3276500	0	0	0	0	0	6555200	0	0	6782300	0	0	4715400	0	0	6014000	0	0	3816200	0	0	0	0	0	6176800	0	0	0	0	0	5534300	0	0	5807700	0	0	6581700	0
Q61315	Adenomatous polyposis coli protein	Apc	Adenomatous polyposis coli protein OS=Mus musculus OX=10090 GN=Apc PE=1 SV=1	0.238352	0	0.0121784	42.095	16.659	42.095	S	1341	QNARAKPSRLQASGLSSESTRHNKAVEFSSG	LQAS(0.047)GLS(0.238)S(0.238)ES(0.238)T(0.238)R	7	2	0	0	0	0	0	0	0	0	0	0	0	0	0	0	0	0	0	0	0	0	0	0	0	0	0	0	0	0	0	0	0	0	0	0	0	0	0	0	0	0	0	0	0	0	0	0	0	0	0	0	0	0	0	0	0	0	0	0	0	0	0	0	0	0	0	0	0	0	0
Q61315	Adenomatous polyposis coli protein	Apc	Adenomatous polyposis coli protein OS=Mus musculus OX=10090 GN=Apc PE=1 SV=1	0.238352	0	0.0121784	42.095	16.659	42.095	S	1342	NARAKPSRLQASGLSSESTRHNKAVEFSSGA	LQAS(0.047)GLS(0.238)S(0.238)ES(0.238)T(0.238)R	8	2	0	0	0	0	0	0	0	0	0	0	0	0	0	0	0	0	0	0	0	0	0	0	0	0	0	0	0	0	0	0	0	0	0	0	0	0	0	0	0	0	0	0	0	0	0	0	0	0	0	0	0	0	0	0	0	0	0	0	0	0	0	0	0	0	0	0	0	0	0
Q61315	Adenomatous polyposis coli protein	Apc	Adenomatous polyposis coli protein OS=Mus musculus OX=10090 GN=Apc PE=1 SV=1	0.238352	0	0.0121784	42.095	16.659	42.095	S	1344	RAKPSRLQASGLSSESTRHNKAVEFSSGAKS	LQAS(0.047)GLS(0.238)S(0.238)ES(0.238)T(0.238)R	10	2	0	0	0	0	0	0	0	0	0	0	0	0	0	0	0	0	0	0	0	0	0	0	0	0	0	0	0	0	0	0	0	0	0	0	0	0	0	0	0	0	0	0	0	0	0	0	0	0	0	0	0	0	0	0	0	0	0	0	0	0	0	0	0	0	0	0	0	0	0
Q61315	Adenomatous polyposis coli protein	Apc	Adenomatous polyposis coli protein OS=Mus musculus OX=10090 GN=Apc PE=1 SV=1	0.999962	43.3267	2.49947e-64	163.35	150.15	132.59	S	1859	YTPIEGTPYCFSRNDSLSSLDFDDDDVDLSR	NDS(1)LS(0.18)S(0.82)LDFDDDDVDLSR	3	2	823240	0	0	914500	0	0	1429900	0	0	1645700	738240	0	1636300	1468600	0	1302200	699860	0	2116900	1091700	0	1318100	897010	0	1995200	1068100	0	2167300	2088000	0	1186100	0	0	512130	0	0	2979200	1412600	0	3136700	2191900	0	1232500	858710	0	996200	577460	0	1737300	594860	0	0	0	0	0	707850	0	0	0	0	1493200	1691800	0	1914300	1183300	0	2324500	945910	0
Q61315	Adenomatous polyposis coli protein	Apc	Adenomatous polyposis coli protein OS=Mus musculus OX=10090 GN=Apc PE=1 SV=1	0.670635	0.530038	1.59036e-05	97.284	81.897	60.564	S	1861	PIEGTPYCFSRNDSLSSLDFDDDDVDLSREK	NDS(0.701)LS(0.671)S(0.628)LDFDDDDVDLSREK	5	2	0	0	0	0	0	0	0	0	0	0	0	0	0	0	0	0	0	0	0	0	0	0	0	0	0	0	0	0	957940	0	0	0	0	0	0	0	0	522480	0	0	0	0	0	0	0	0	776070	0	0	0	0	0	0	0	0	0	0	0	0	0	0	929220	0	0	937030	0	0	799130	0
Q61315	Adenomatous polyposis coli protein	Apc	Adenomatous polyposis coli protein OS=Mus musculus OX=10090 GN=Apc PE=1 SV=1	0.97463	15.8438	2.64297e-33	134.37	112.81	134.37	S	1862	IEGTPYCFSRNDSLSSLDFDDDDVDLSREKA	NDS(1)LS(0.026)S(0.975)LDFDDDDVDLSR	6	2	0	0	0	0	0	0	0	0	0	0	0	0	0	1468600	0	0	699860	0	0	0	0	0	897010	0	0	1068100	0	0	2088000	0	0	0	0	0	0	0	0	1412600	0	0	2191900	0	0	858710	0	0	0	0	0	0	0	0	0	0	0	707850	0	0	0	0	0	1691800	0	0	0	0	0	945910	0
Q61315	Adenomatous polyposis coli protein	Apc	Adenomatous polyposis coli protein OS=Mus musculus OX=10090 GN=Apc PE=1 SV=1	0.884105	8.91107	0.000200713	68.809	51.784	68.809	S	2129	LHQAAAAAACLSRQASSDSDSILSLKSGISL	QAS(0.884)S(0.114)DS(0.002)DSILSLK	3	2	0	0	0	1141100	0	0	458020	0	0	0	0	0	733600	0	0	0	0	0	963330	0	0	0	0	0	0	0	0	995950	0	0	877600	0	0	994910	0	0	758440	0	0	755750	0	0	783130	0	0	1951500	0	0	1130700	0	0	1407000	0	0	0	0	0	0	0	0	0	0	0	0	0	0	1473800	0	0
Q61315	Adenomatous polyposis coli protein	Apc	Adenomatous polyposis coli protein OS=Mus musculus OX=10090 GN=Apc PE=1 SV=1	0.561666	1.22493	0.00563899	49.929	38.778	49.929	S	2130	HQAAAAAACLSRQASSDSDSILSLKSGISLG	QAS(0.424)S(0.562)DS(0.013)DS(0.001)ILSLK	4	2	0	0	0	0	0	0	0	0	0	0	0	0	0	0	0	0	0	0	0	0	0	0	0	0	0	0	0	0	0	0	0	0	0	0	0	0	0	0	0	0	0	0	0	0	0	0	0	0	0	0	0	0	0	0	0	0	0	0	0	0	0	0	0	1069800	0	0	0	0	0
Q61315	Adenomatous polyposis coli protein	Apc	Adenomatous polyposis coli protein OS=Mus musculus OX=10090 GN=Apc PE=1 SV=1	0.768958	5.22457	3.87881e-64	166.48	153.47	124.46	S	2711	DSKDSKDTHGKQSVGSGSPVQTVGLETRLNS	QSVGS(0.769)GS(0.231)PVQTVGLETR	5	2	0	0	0	0	0	0	0	0	0	0	0	0	0	0	0	0	0	0	0	0	0	0	0	0	2124500	0	0	0	0	0	0	0	0	3265000	0	0	0	0	0	0	0	0	0	0	0	0	0	0	2571300	0	0	0	0	0	0	0	0	0	0	0	0	0	0	0	0	0	0	0	0
Q61315	Adenomatous polyposis coli protein	Apc	Adenomatous polyposis coli protein OS=Mus musculus OX=10090 GN=Apc PE=1 SV=1	0.995716	23.6632	3.20571e-116	191.35	172.53	183.36	S	2713	KDSKDTHGKQSVGSGSPVQTVGLETRLNSFV	QSVGS(0.004)GS(0.996)PVQTVGLETR	7	2	2782000	0	0	3110700	0	0	2948200	0	0	2988800	0	0	2673500	0	0	2382800	0	0	2814300	0	0	2392500	0	0	0	0	0	2159900	0	0	2354000	0	0	0	0	0	1877000	0	0	2795100	0	0	2209900	0	0	3631500	0	0	0	0	0	2740200	0	0	2394200	0	0	4006900	0	0	1815200	0	0	3382300	0	0	3280800	0	0
Q61315	Adenomatous polyposis coli protein	Apc	Adenomatous polyposis coli protein OS=Mus musculus OX=10090 GN=Apc PE=1 SV=1	0.535528	1.09323	9.43791e-05	70.345	64.802	56.681	S	2671	DVWVRIEDCPINNPRSGRSPTGNTPPVIDSV	S(0.536)GRS(0.416)PT(0.038)GNT(0.01)PPVIDSVSEK	1	3	0	0	0	0	0	0	0	0	0	0	0	0	0	0	0	0	0	0	0	0	0	0	0	0	0	0	0	0	0	0	0	0	0	0	0	0	0	0	0	0	0	0	0	0	0	4041000	0	0	0	0	0	0	0	0	0	0	0	0	0	0	0	0	0	0	0	0	0	0	0
Q61315	Adenomatous polyposis coli protein	Apc	Adenomatous polyposis coli protein OS=Mus musculus OX=10090 GN=Apc PE=1 SV=1	0.482255	0	9.43791e-05	70.345	64.802	70.345	S	2674	VRIEDCPINNPRSGRSPTGNTPPVIDSVSEK	S(0.482)GRS(0.482)PT(0.035)GNTPPVIDSVSEK	4	3	0	0	0	0	0	0	0	0	0	0	0	0	0	0	0	0	0	0	0	0	0	0	0	0	0	0	0	0	0	0	0	0	0	0	0	0	0	0	0	0	0	0	0	0	0	0	0	0	0	0	0	0	0	0	0	0	0	0	0	0	0	0	0	0	0	0	0	0	0
Q61315	Adenomatous polyposis coli protein	Apc	Adenomatous polyposis coli protein OS=Mus musculus OX=10090 GN=Apc PE=1 SV=1	0.996559	25.2563	5.32422e-05	70.98	66.089	70.98	S	2533	NDGRPTKRHDIARSHSESPSRLPINRAGTWK	S(0.003)HS(0.997)ES(0.987)PS(0.014)RLPINR	3	3	0	3774900	0	0	0	0	0	0	0	0	6388000	0	0	4383900	0	0	0	0	0	0	0	0	5221900	0	0	3693000	0	0	0	0	0	0	0	0	2741500	0	0	0	0	0	0	0	0	0	0	0	0	0	0	0	0	0	2632200	0	0	0	0	0	4214700	0	0	0	0	0	4867900	0	0	4202400	0
Q61315	Adenomatous polyposis coli protein	Apc	Adenomatous polyposis coli protein OS=Mus musculus OX=10090 GN=Apc PE=1 SV=1	0.986538	18.7256	5.32422e-05	70.98	66.089	70.98	S	2535	GRPTKRHDIARSHSESPSRLPINRAGTWKRE	S(0.003)HS(0.997)ES(0.987)PS(0.014)RLPINR	5	3	0	3774900	0	0	0	0	0	0	0	0	6388000	0	0	4383900	0	0	0	0	0	0	0	0	5221900	0	0	3693000	0	0	0	0	0	0	0	0	2741500	0	0	0	0	0	0	0	0	0	0	0	0	0	0	0	0	0	2632200	0	0	0	0	0	4214700	0	0	0	0	0	4867900	0	0	4202400	0
Q61315	Adenomatous polyposis coli protein	Apc	Adenomatous polyposis coli protein OS=Mus musculus OX=10090 GN=Apc PE=1 SV=1	0.469751	4.26026	0.00498422	40.857	24.479	40.857	S	2569	HSSSLPRVSTWRRTGSSSSILSASSESSEKA	T(0.125)GS(0.47)S(0.176)S(0.176)S(0.05)ILS(0.003)ASSESSEK	3	2	0	0	0	0	0	0	0	0	0	0	0	0	0	0	0	0	0	0	0	0	0	0	0	0	0	0	0	0	0	0	0	0	0	0	0	0	0	0	0	0	0	0	0	0	0	0	0	0	0	0	0	0	0	0	0	0	0	0	0	0	0	0	0	0	0	0	0	0	0
Q61315	Adenomatous polyposis coli protein	Apc	Adenomatous polyposis coli protein OS=Mus musculus OX=10090 GN=Apc PE=1 SV=1	0.399764	0.87303	1.61896e-07	106.19	93.05	106.19	S	2570	SSSLPRVSTWRRTGSSSSILSASSESSEKAK	T(0.327)GS(0.268)S(0.4)S(0.005)SILSASSESSEK	4	2	0	0	0	0	0	0	0	0	0	0	0	0	0	0	0	0	0	0	0	0	0	0	0	0	0	0	0	0	0	0	0	0	0	0	0	0	0	0	0	0	0	0	0	0	0	0	0	0	0	0	0	0	0	0	0	0	0	0	0	0	0	0	0	0	0	0	0	0	0
Q61315	Adenomatous polyposis coli protein	Apc	Adenomatous polyposis coli protein OS=Mus musculus OX=10090 GN=Apc PE=1 SV=1	0.497415	1.22808	0.000166533	69.03	61.003	62.589	S	1036	TPINYSLKYSDEQLNSGRQSPSQNERWARPK	YSDEQLNS(0.497)GRQS(0.375)PS(0.128)QNER	8	3	0	0	0	0	0	0	0	0	0	0	0	0	0	0	0	0	0	0	0	0	0	0	0	0	0	0	0	0	0	0	0	0	0	0	0	0	0	0	0	0	0	0	0	0	0	0	0	0	0	0	0	0	0	0	0	0	0	0	0	0	0	0	0	0	0	0	0	0	0
Q61315	Adenomatous polyposis coli protein	Apc	Adenomatous polyposis coli protein OS=Mus musculus OX=10090 GN=Apc PE=1 SV=1	0.843076	7.95514	1.90161e-64	160.77	148.98	160.77	S	1040	YSLKYSDEQLNSGRQSPSQNERWARPKHVIE	YSDEQLNS(0.022)GRQS(0.843)PS(0.135)QNER	12	3	13334000	0	0	21984000	0	0	0	0	0	14520000	0	0	0	0	0	26259000	0	0	0	0	0	0	0	0	16516000	0	0	0	0	0	12637000	0	0	0	0	0	18723000	0	0	0	0	0	12348000	0	0	0	0	0	21179000	0	0	0	0	0	17584000	0	0	16771000	0	0	12520000	0	0	25163000	0	0	0	0	0
Q61316	Heat shock 70 kDa protein 4	Hspa4	Heat shock 70 kDa protein 4 OS=Mus musculus OX=10090 GN=Hspa4 PE=1 SV=1	1	61.4352	0.0038257	61.435	51.448	61.435	S	76	KNTVQGFKRFHGRAFSDPFVEAEKSNLAYDI	AFS(1)DPFVEAEK	3	2	758700	0	0	0	0	0	1376800	0	0	0	0	0	0	0	0	0	0	0	1390200	0	0	0	0	0	933150	0	0	637730	0	0	723100	0	0	1398200	0	0	785450	0	0	762080	0	0	730650	0	0	1369300	0	0	1226500	0	0	854740	0	0	0	0	0	0	0	0	0	0	0	0	0	0	0	0	0
Q61337	Bcl2-associated agonist of cell death	Bad	Bcl2-associated agonist of cell death OS=Mus musculus OX=10090 GN=Bad PE=1 SV=1	0.999928	41.4517	0.0130745	61.11	35.637	61.11	S	155	NLWAAQRYGRELRRMSDEFEGSFKGLPRPKS	RMS(1)DEFEGSFK	3	2	2218800	0	0	2559800	0	0	0	0	0	1999600	0	0	2371900	0	0	1285400	0	0	2726000	0	0	1525300	0	0	2581800	0	0	2021400	0	0	2199000	0	0	0	0	0	0	0	0	3005600	0	0	0	0	0	885370	0	0	2151100	0	0	1581100	0	0	2408800	0	0	2022400	0	0	1104800	0	0	0	0	0	2959800	0	0
Q61337	Bcl2-associated agonist of cell death	Bad	Bcl2-associated agonist of cell death OS=Mus musculus OX=10090 GN=Bad PE=1 SV=1	0.5	0	8.69858e-05	68.944	60.147	68.944	S	134	EDEGMEEELSPFRGRSRSAPPNLWAAQRYGR	S(0.5)RS(0.5)APPNLWAAQR	1	3	0	0	0	0	0	0	4792500	0	0	0	0	0	3643300	0	0	2808700	0	0	3781600	0	0	3603300	0	0	0	0	0	0	0	0	0	0	0	0	0	0	0	0	0	0	0	0	0	0	0	0	0	0	2784100	0	0	0	0	0	4771300	0	0	0	0	0	0	0	0	0	0	0	2715500	0	0
Q61337	Bcl2-associated agonist of cell death	Bad	Bcl2-associated agonist of cell death OS=Mus musculus OX=10090 GN=Bad PE=1 SV=1	0.5	0	8.69858e-05	68.944	60.147	68.944	S	136	EGMEEELSPFRGRSRSAPPNLWAAQRYGREL	S(0.5)RS(0.5)APPNLWAAQR	3	3	0	0	0	0	0	0	4792500	0	0	0	0	0	3643300	0	0	2808700	0	0	3781600	0	0	3603300	0	0	0	0	0	0	0	0	0	0	0	0	0	0	0	0	0	0	0	0	0	0	0	0	0	0	2784100	0	0	0	0	0	4771300	0	0	0	0	0	0	0	0	0	0	0	2715500	0	0
Q61361	Brevican core protein	Bcan	Brevican core protein OS=Mus musculus OX=10090 GN=Bcan PE=1 SV=2	0.999164	31.4455	1.23601e-130	165.7	117.26	152.47	S	587	PATWAPVGPRELETPSEEKSGRTVLAGTSVQ	ELETPS(0.999)EEKS(0.001)GR	6	2	4014500	0	0	11536000	0	0	13817000	0	0	14504000	0	0	17688000	0	0	15347000	0	0	12961000	0	0	14116000	0	0	12789000	0	0	8592300	0	0	7100600	0	0	11540000	0	0	0	0	0	15828000	0	0	2844400	0	0	0	0	0	15009000	0	0	8346800	0	0	9683600	0	0	9992200	0	0	9903600	0	0	10059000	0	0	16947000	0	0
Q61361	Brevican core protein	Bcan	Brevican core protein OS=Mus musculus OX=10090 GN=Bcan PE=1 SV=2	0.990156	23.0357	6.64543e-09	106.19	93.309	88.507	S	546	TSTPGGAREVGGETGSPELSGVPRESEEAGS	EVGGET(0.005)GS(0.99)PELS(0.005)GVPR	8	2	0	0	0	977760	0	0	0	0	0	981810	0	0	2079100	0	0	841350	0	0	1254500	0	0	759690	0	0	1692700	0	0	1066600	0	0	1110800	0	0	1373000	0	0	1070600	0	0	0	0	0	1040000	0	0	0	0	0	694720	0	0	1628100	0	0	1094900	0	0	1048400	0	0	1159500	0	0	0	0	0	1154900	0	0
Q61361	Brevican core protein	Bcan	Brevican core protein OS=Mus musculus OX=10090 GN=Bcan PE=1 SV=2	0.90073	13.0575	5.76336e-14	76.391	59.022	74.698	S	406	AMESESRGAIYSIPISEDGGGGSSTPEDPAE	GAIYS(0.001)IPIS(0.901)EDGGGGS(0.045)S(0.045)T(0.009)PEDPAEAPR	9	2	0	0	0	0	0	0	0	1400400	0	0	0	0	1996700	1367000	0	0	0	0	2640900	0	0	0	1308700	0	0	0	0	0	0	0	0	0	0	0	0	0	0	905620	0	0	0	0	0	0	0	0	1078800	0	0	0	0	3533200	0	0	0	0	0	0	0	0	0	0	0	0	0	0	0	1572500	0
Q61361	Brevican core protein	Bcan	Brevican core protein OS=Mus musculus OX=10090 GN=Bcan PE=1 SV=2	0.944181	13.6551	8.12073e-29	105.32	83.459	84.573	S	413	GAIYSIPISEDGGGGSSTPEDPAEAPRTPLE	GAIYSIPIS(0.04)EDGGGGS(0.944)S(0.839)T(0.176)PEDPAEAPR	16	2	0	0	0	0	0	0	0	0	0	0	0	0	0	1367000	0	0	1191000	0	0	0	0	0	1308700	0	0	0	0	0	0	0	0	0	0	0	0	0	0	905620	0	0	1809100	0	0	0	0	0	1078800	0	0	0	0	0	0	0	0	0	0	0	0	0	0	0	0	0	0	0	0	1572500	0
Q61361	Brevican core protein	Bcan	Brevican core protein OS=Mus musculus OX=10090 GN=Bcan PE=1 SV=2	0.86544	8.4544	8.12073e-29	105.32	83.459	83.039	S	414	AIYSIPISEDGGGGSSTPEDPAEAPRTPLES	GAIYSIPIS(0.055)EDGGGGS(0.83)S(0.865)T(0.249)PEDPAEAPR	17	2	0	0	0	0	0	0	0	0	0	0	0	0	0	1367000	0	0	1191000	0	0	0	0	0	1308700	0	0	0	0	0	0	0	0	0	0	0	0	0	0	905620	0	3626600	1809100	0	0	0	0	0	1078800	0	0	0	0	0	0	0	0	0	0	0	0	0	0	0	0	0	0	0	2688500	1572500	0
Q61410	cGMP-dependent protein kinase 2	Prkg2	cGMP-dependent protein kinase 2 OS=Mus musculus OX=10090 GN=Prkg2 PE=1 SV=1	0.974102	15.7548	3.09022e-11	115.68	88.584	115.68	S	110	QASPDKVPLDVHRKTSGLVSLHSRRGAKAGV	KT(0.026)S(0.974)GLVSLHSR	3	3	0	0	0	10552000	0	0	0	0	0	0	0	0	0	0	0	9583400	0	0	11699000	0	0	0	0	0	0	0	0	0	0	0	0	0	0	0	0	0	0	0	0	13434000	0	0	0	0	0	0	0	0	0	0	0	9475100	0	0	0	0	0	0	0	0	0	0	0	11415000	0	0	0	0	0
Q61423	Potassium voltage-gated channel subfamily A member 4	Kcna4	Potassium voltage-gated channel subfamily A member 4 OS=Mus musculus OX=10090 GN=Kcna4 PE=1 SV=2	0.987364	21.909	4.67709e-27	118.16	107.43	118.16	S	586	ETENEEQTQLTQNAVSCPYLPSNLLKKFRSS	ETENEEQTQLT(0.006)QNAVS(0.987)CPY(0.005)LPS(0.001)NLLK	16	2	0	0	0	0	0	0	0	0	0	0	0	0	0	0	0	1216600	0	0	1580900	0	0	776520	0	0	0	0	0	0	0	0	0	0	0	0	0	0	667500	0	0	0	0	0	0	0	0	0	0	0	0	0	0	0	0	0	0	0	0	0	0	0	0	0	0	0	0	0	0	0	0
Q61481	Calcium/calmodulin-dependent 3',5'-cyclic nucleotide phosphodiesterase 1A	Pde1a	Calcium/calmodulin-dependent 3',5'-cyclic nucleotide phosphodiesterase 1A OS=Mus musculus OX=10090 GN=Pde1a PE=1 SV=3	0.605694	1.8642	0	358.99	307.22	290.64	S	3	_____________MGSTDTDIEELENATYKY	GS(0.606)T(0.394)DTDIEELENATYK	2	2	11721000	0	0	8262800	0	0	17580000	0	0	20589000	0	0	15257000	0	0	12059000	0	0	21991000	0	0	19784000	0	0	21860000	0	0	0	0	0	13710000	0	0	0	0	0	22451000	0	0	19358000	0	0	18668000	0	0	0	0	0	28421000	0	0	2715400	0	0	18260000	0	0	0	0	0	0	0	0	20573000	0	0	0	0	0
Q61548	Clathrin coat assembly protein AP180	Snap91	Clathrin coat assembly protein AP180 OS=Mus musculus OX=10090 GN=Snap91 PE=1 SV=1	1	114.014	1.12565e-161	210.07	192.49	207.4	S	296	HLNTLEGKKPGNNEGSGAPSPLSKSSPATTV	KPGNNEGS(1)GAPS(1)PLSK	8	2	14991000	95677000	0	33310000	147110000	0	37678000	258540000	0	16360000	124170000	0	41861000	218600000	0	40386000	233530000	0	43651000	220170000	0	35697000	208620000	0	21734000	133220000	0	21966000	163080000	0	18555000	109270000	0	35922000	168130000	0	26377000	169000000	0	0	211590000	0	24483000	154880000	0	37103000	223710000	0	37008000	200820000	0	22764000	77568000	0	24456000	156240000	0	26175000	150910000	0	17637000	144170000	0	28411000	175590000	0	35020000	204270000	0
Q61548	Clathrin coat assembly protein AP180	Snap91	Clathrin coat assembly protein AP180 OS=Mus musculus OX=10090 GN=Snap91 PE=1 SV=1	0.999995	53.5041	5.0334e-206	222.5	188.12	171.29	S	300	LEGKKPGNNEGSGAPSPLSKSSPATTVTSPN	KPGNNEGSGAPS(1)PLSK	12	2	67333000	95677000	0	126210000	147110000	4523400	141880000	258540000	0	86770000	124170000	5139500	167210000	218600000	0	149130000	233530000	3107900	192470000	220170000	1921400	139390000	208620000	0	95103000	133220000	0	73770000	163080000	4380600	73403000	109270000	0	131380000	168130000	3481400	103060000	169000000	3349800	171460000	211590000	0	95896000	154880000	3569000	134860000	223710000	0	141050000	200820000	1925600	76564000	77568000	0	135820000	156240000	2221500	86214000	150910000	0	66164000	144170000	0	147920000	175590000	0	153160000	204270000	0
Q61548	Clathrin coat assembly protein AP180	Snap91	Clathrin coat assembly protein AP180 OS=Mus musculus OX=10090 GN=Snap91 PE=1 SV=1	0.394146	0	0.000496076	47.251	38.841	46.668	S	303	KKPGNNEGSGAPSPLSKSSPATTVTSPNSTP	KPGNNEGS(0.165)GAPS(0.593)PLS(0.394)KS(0.405)S(0.405)PAT(0.107)T(0.17)VT(0.371)S(0.347)PNS(0.032)T(0.012)PAK	15	3	0	0	0	0	0	0	0	0	0	0	0	0	0	0	0	0	0	0	0	0	0	0	0	0	0	0	0	0	0	0	0	0	0	0	0	0	0	0	0	0	0	0	0	0	0	0	0	0	0	0	0	0	0	0	0	0	0	0	0	0	0	0	0	0	0	0	0	0	0
Q61548	Clathrin coat assembly protein AP180	Snap91	Clathrin coat assembly protein AP180 OS=Mus musculus OX=10090 GN=Snap91 PE=1 SV=1	0.404694	0	0.000553547	46.668	37.447	46.668	S	305	PGNNEGSGAPSPLSKSSPATTVTSPNSTPAK	KPGNNEGS(0.165)GAPS(0.593)PLS(0.394)KS(0.405)S(0.405)PAT(0.107)T(0.17)VT(0.371)S(0.347)PNS(0.032)T(0.012)PAK	17	3	0	0	0	0	0	0	0	0	0	0	0	0	0	0	0	0	0	0	0	0	0	0	0	0	0	0	0	0	0	0	0	0	0	0	0	0	0	0	0	0	0	0	0	0	0	0	0	0	0	0	0	0	0	0	0	0	0	0	0	0	0	0	0	0	0	0	0	0	0
Q61548	Clathrin coat assembly protein AP180	Snap91	Clathrin coat assembly protein AP180 OS=Mus musculus OX=10090 GN=Snap91 PE=1 SV=1	0.643332	2.56345	3.07115e-286	237.06	188.65	230.42	S	306	GNNEGSGAPSPLSKSSPATTVTSPNSTPAKT	S(0.357)S(0.643)PATTVT(0.003)S(0.988)PNS(0.008)T(0.002)PAK	2	2	0	32746000	0	0	44988000	0	0	0	0	0	38088000	0	0	52471000	0	0	61875000	0	0	0	1921400	0	64658000	0	0	0	0	0	50898000	4380600	0	35133000	0	0	39698000	3481400	0	34407000	0	0	44533000	0	0	43776000	3569000	0	77130000	0	0	71465000	1925600	0	44657000	0	0	62417000	2221500	0	58697000	0	0	45253000	0	0	56322000	0	0	51806000	0
Q61548	Clathrin coat assembly protein AP180	Snap91	Clathrin coat assembly protein AP180 OS=Mus musculus OX=10090 GN=Snap91 PE=1 SV=1	0.99153	22.5674	0	252.68	204.32	214.5	S	313	APSPLSKSSPATTVTSPNSTPAKTIDTSPPV	S(0.399)S(0.601)PATTVT(0.006)S(0.992)PNS(0.003)TPAK	9	2	86525000	32746000	0	128090000	44988000	0	103740000	0	0	105890000	38088000	0	98939000	52471000	0	121360000	61875000	0	0	0	0	99659000	64658000	0	103410000	905360	0	107910000	50898000	0	98327000	35133000	0	139580000	39698000	0	99680000	34407000	0	112800000	44533000	0	127860000	43776000	0	116920000	77130000	0	128890000	71465000	0	0	44657000	0	98036000	62417000	0	127940000	58697000	0	115670000	45253000	0	110420000	56322000	0	107750000	51806000	0
Q61548	Clathrin coat assembly protein AP180	Snap91	Clathrin coat assembly protein AP180 OS=Mus musculus OX=10090 GN=Snap91 PE=1 SV=1	0.57041	0.595212	0.00123144	51.695	37.342	46.319	S	316	PLSKSSPATTVTSPNSTPAKTIDTSPPVDIF	SSPAT(0.001)T(0.004)VT(0.164)S(0.747)PNS(0.57)T(0.512)PAK	12	2	0	0	0	0	0	0	0	0	0	0	0	0	0	0	0	0	1315100	0	0	0	0	0	1464200	0	0	905360	0	0	1623400	0	0	0	0	0	0	0	0	0	0	0	1577600	0	0	0	0	0	0	0	0	0	0	0	0	0	0	0	0	0	1960100	0	0	0	0	0	0	0	0	0	0
Q61548	Clathrin coat assembly protein AP180;Phosphatidylinositol-binding clathrin assembly protein	Snap91;Picalm	Clathrin coat assembly protein AP180 OS=Mus musculus OX=10090 GN=Snap91 PE=1 SV=1;Phosphatidylinositol-binding clathrin assembly protein OS=Mus musculus OX=10090 GN=Picalm PE=1 SV=1	0.999924	41.1708	0.0101216	44.616	20.586	44.616	S	107	RFIQYLASRNTLFNLSNFLDKSGSHGYDMST	NTLFNLS(1)NFLDK	7	2	0	0	0	0	0	0	400410	0	0	0	0	0	486660	0	0	395330	0	0	0	0	0	477160	0	0	0	0	0	349600	0	0	0	0	0	0	0	0	0	0	0	0	0	0	0	0	0	0	0	0	418380	0	0	0	0	0	446910	0	0	0	0	0	0	0	0	0	0	0	0	0	0
Q61548	Clathrin coat assembly protein AP180	Snap91	Clathrin coat assembly protein AP180 OS=Mus musculus OX=10090 GN=Snap91 PE=1 SV=1	0.927984	11.102	9.89897e-188	193.87	170.19	193.87	S	325	TVTSPNSTPAKTIDTSPPVDIFATASAAAPV	TIDT(0.072)S(0.928)PPVDIFATASAAAPVSSAK	5	2	0	0	0	0	0	0	11796000	0	0	0	0	0	0	0	0	9464500	0	0	0	0	0	10749000	0	0	0	0	0	0	0	0	4520500	0	0	0	0	0	8038600	0	0	0	0	0	0	0	0	2474800	0	0	10306000	0	0	0	0	0	0	0	0	0	0	0	0	0	0	0	0	0	0	0	0
Q61609	Sodium-dependent phosphate transporter 1	Slc20a1	Sodium-dependent phosphate transporter 1 OS=Mus musculus OX=10090 GN=Slc20a1 PE=1 SV=1	0.975389	16.1423	1.33564e-18	138.73	120.09	47.532	S	268	FVCPRMKRKIEREVKSSPSESPLMEKKSNLK	EVKS(0.975)S(0.025)PS(0.564)ES(0.436)PLMEKK	4	2	0	7653800	0	0	0	0	0	13056000	0	0	13642000	0	0	0	0	0	0	0	0	0	0	0	0	0	0	16721000	0	0	13086000	0	0	10948000	0	0	0	0	0	18786000	0	0	21563000	0	0	0	0	0	10381000	0	0	0	0	0	8901500	0	0	0	0	0	0	0	0	14122000	0	0	8408600	0	0	22651000	0
Q61609	Sodium-dependent phosphate transporter 1	Slc20a1	Sodium-dependent phosphate transporter 1 OS=Mus musculus OX=10090 GN=Slc20a1 PE=1 SV=1	0.984459	18.2785	1.11723e-45	162.46	146.2	162.46	S	269	VCPRMKRKIEREVKSSPSESPLMEKKSNLKE	EVKS(0.015)S(0.984)PS(0.308)ES(0.693)PLMEK	5	2	0	0	0	0	8590200	0	0	0	0	0	0	0	0	4613700	0	0	4728400	0	0	4332100	0	0	3938300	0	0	6477700	0	0	9240600	0	0	5469700	0	0	5519700	0	0	0	0	0	10223000	0	0	7598500	0	0	0	0	0	4042100	0	0	4212000	0	0	0	0	0	7175600	0	0	0	0	0	3081900	0	0	8569300	0
Q61609	Sodium-dependent phosphate transporter 1	Slc20a1	Sodium-dependent phosphate transporter 1 OS=Mus musculus OX=10090 GN=Slc20a1 PE=1 SV=1	0.859519	7.89628	2.19156e-18	136.6	118.78	136.6	S	271	PRMKRKIEREVKSSPSESPLMEKKSNLKEDH	EVKS(0.016)S(0.984)PS(0.86)ES(0.141)PLMEK	7	2	0	0	0	0	0	0	0	0	0	0	0	0	0	0	0	0	0	0	0	4332100	0	0	3938300	0	0	6477700	0	0	0	0	0	0	0	0	0	0	0	7571900	0	0	10223000	0	0	0	0	0	0	0	0	4042100	0	0	4212000	0	0	3634100	0	0	7175600	0	0	0	0	0	0	0	0	0	0
Q61609	Sodium-dependent phosphate transporter 1	Slc20a1	Sodium-dependent phosphate transporter 1 OS=Mus musculus OX=10090 GN=Slc20a1 PE=1 SV=1	0.992171	20.9162	1.11723e-45	162.46	146.2	67.43	S	273	MKRKIEREVKSSPSESPLMEKKSNLKEDHEE	EVKS(0.405)S(0.592)PS(0.011)ES(0.992)PLMEKK	9	3	0	7653800	0	0	18607000	0	0	13056000	0	0	13642000	0	0	0	0	0	0	0	0	0	0	0	0	0	0	16721000	0	0	13086000	0	0	10948000	0	0	0	0	0	18786000	0	0	21563000	0	0	13486000	0	0	10381000	0	0	0	0	0	8901500	0	0	11070000	0	0	14528000	0	0	14122000	0	0	8408600	0	0	22651000	0
Q61625	Glutamate receptor ionotropic, delta-2	Grid2	Glutamate receptor ionotropic, delta-2 OS=Mus musculus OX=10090 GN=Grid2 PE=1 SV=1	0.582395	6.01068	2.70583e-06	48.697	43.791	40.056	S	883	DDKEIDLEHLHRRVNSLCTDDDSPHKQFSTS	RVNS(0.582)LCT(0.281)DDDS(0.244)PHKQFS(0.226)T(0.224)S(0.22)S(0.215)IDLT(0.008)PLDIDTLPTR	4	4	0	0	0	0	0	0	0	0	0	0	0	0	0	0	0	0	2464100	0	0	0	0	0	0	0	0	0	0	0	0	0	0	0	0	0	0	0	0	0	0	0	0	0	0	0	0	0	0	0	0	0	0	0	0	0	0	0	0	0	0	0	0	0	0	0	0	0	0	0	0
Q61625	Glutamate receptor ionotropic, delta-2	Grid2	Glutamate receptor ionotropic, delta-2 OS=Mus musculus OX=10090 GN=Grid2 PE=1 SV=1	0.284371	0	2.70583e-06	48.697	43.791	48.697	S	890	EHLHRRVNSLCTDDDSPHKQFSTSSIDLTPL	RVNS(0.284)LCT(0.284)DDDS(0.284)PHKQFS(0.284)T(0.284)S(0.284)S(0.284)IDLT(0.009)PLDIDTLPTR	11	4	0	0	0	0	0	0	0	0	0	0	0	0	0	0	0	0	0	0	0	0	0	0	0	0	0	0	0	0	0	0	0	0	0	0	0	0	0	0	0	0	0	0	0	0	0	0	0	0	0	0	0	0	0	0	0	0	0	0	0	0	0	0	0	0	0	0	0	0	0
Q61625	Glutamate receptor ionotropic, delta-2	Grid2	Glutamate receptor ionotropic, delta-2 OS=Mus musculus OX=10090 GN=Grid2 PE=1 SV=1	0.284371	0	2.70583e-06	48.697	43.791	48.697	S	896	VNSLCTDDDSPHKQFSTSSIDLTPLDIDTLP	RVNS(0.284)LCT(0.284)DDDS(0.284)PHKQFS(0.284)T(0.284)S(0.284)S(0.284)IDLT(0.009)PLDIDTLPTR	17	4	0	0	0	0	0	0	0	0	0	0	0	0	0	0	0	0	0	0	0	0	0	0	0	0	0	0	0	0	0	0	0	0	0	0	0	0	0	0	0	0	0	0	0	0	0	0	0	0	0	0	0	0	0	0	0	0	0	0	0	0	0	0	0	0	0	0	0	0	0
Q61625	Glutamate receptor ionotropic, delta-2	Grid2	Glutamate receptor ionotropic, delta-2 OS=Mus musculus OX=10090 GN=Grid2 PE=1 SV=1	0.284371	0	2.70583e-06	48.697	43.791	48.697	S	898	SLCTDDDSPHKQFSTSSIDLTPLDIDTLPTR	RVNS(0.284)LCT(0.284)DDDS(0.284)PHKQFS(0.284)T(0.284)S(0.284)S(0.284)IDLT(0.009)PLDIDTLPTR	19	4	0	0	0	0	0	0	0	0	0	0	0	0	0	0	0	0	0	0	0	0	0	0	0	0	0	0	0	0	0	0	0	0	0	0	0	0	0	0	0	0	0	0	0	0	0	0	0	0	0	0	0	0	0	0	0	0	0	0	0	0	0	0	0	0	0	0	0	0	0
Q61625	Glutamate receptor ionotropic, delta-2	Grid2	Glutamate receptor ionotropic, delta-2 OS=Mus musculus OX=10090 GN=Grid2 PE=1 SV=1	0.284371	0	2.70583e-06	48.697	43.791	48.697	S	899	LCTDDDSPHKQFSTSSIDLTPLDIDTLPTRQ	RVNS(0.284)LCT(0.284)DDDS(0.284)PHKQFS(0.284)T(0.284)S(0.284)S(0.284)IDLT(0.009)PLDIDTLPTR	20	4	0	0	0	0	0	0	0	0	0	0	0	0	0	0	0	0	0	0	0	0	0	0	0	0	0	0	0	0	0	0	0	0	0	0	0	0	0	0	0	0	0	0	0	0	0	0	0	0	0	0	0	0	0	0	0	0	0	0	0	0	0	0	0	0	0	0	0	0	0
Q61644	Protein kinase C and casein kinase substrate in neurons protein 1	Pacsin1	Protein kinase C and casein kinase substrate in neurons protein 1 OS=Mus musculus OX=10090 GN=Pacsin1 PE=1 SV=1	0.162891	0	0.000154864	51.242	37.189	51.242	S	326	AKKEKQPKKAEGATLSNATGAVESTSQAGDR	KAEGATLS(0.163)NAT(0.163)GAVES(0.163)T(0.163)S(0.163)QAGDRGS(0.163)VS(0.011)S(0.011)Y(0.001)DR	8	3	0	0	0	0	0	0	0	0	0	0	0	0	0	0	0	0	0	0	0	0	0	0	0	0	0	0	0	0	0	0	0	0	0	0	0	0	0	0	0	0	0	0	0	0	0	0	0	0	0	0	0	0	0	0	0	0	0	0	0	0	0	0	0	0	0	0	0	0	0
Q61644	Protein kinase C and casein kinase substrate in neurons protein 1	Pacsin1	Protein kinase C and casein kinase substrate in neurons protein 1 OS=Mus musculus OX=10090 GN=Pacsin1 PE=1 SV=1	0.317914	0	3.09944e-120	165.8	143.56	165.8	S	334	KAEGATLSNATGAVESTSQAGDRGSVSSYDR	AEGATLSNATGAVES(0.318)T(0.318)S(0.318)QAGDRGS(0.031)VS(0.006)S(0.009)YDR	15	3	0	0	0	0	0	0	0	0	0	0	0	0	0	0	0	0	0	0	0	0	0	0	0	0	0	0	0	0	0	0	0	0	0	0	0	0	0	0	0	0	0	0	0	0	0	0	0	0	0	0	0	0	0	0	0	0	0	0	0	0	0	0	0	0	0	0	0	0	0
Q61644	Protein kinase C and casein kinase substrate in neurons protein 1	Pacsin1	Protein kinase C and casein kinase substrate in neurons protein 1 OS=Mus musculus OX=10090 GN=Pacsin1 PE=1 SV=1	0.508017	1.87151	3.09944e-120	165.8	143.56	142.6	S	336	EGATLSNATGAVESTSQAGDRGSVSSYDRGQ	KAEGATLSNATGAVES(0.018)T(0.014)S(0.508)QAGDRGS(0.33)VS(0.065)S(0.065)YDR	18	4	0	0	0	0	0	0	0	0	0	0	0	0	0	0	0	0	0	0	0	0	0	0	0	0	0	0	0	0	0	0	0	0	0	0	0	0	0	0	0	0	0	0	0	0	0	0	0	0	12227000	0	0	0	0	0	0	0	0	0	0	0	0	0	0	0	0	0	0	0	0
Q61644	Protein kinase C and casein kinase substrate in neurons protein 1	Pacsin1	Protein kinase C and casein kinase substrate in neurons protein 1 OS=Mus musculus OX=10090 GN=Pacsin1 PE=1 SV=1	0.996244	29.5904	4.44086e-236	195.42	177.62	109.13	S	343	ATGAVESTSQAGDRGSVSSYDRGQTYATEWS	KAEGATLSNATGAVES(0.001)T(0.001)S(0.001)QAGDRGS(0.996)VS(0.311)S(0.689)Y(0.002)DR	25	3	0	0	0	14643000	9374200	0	0	14397000	0	15399000	13521000	0	0	13447000	0	13514000	10247000	0	20626000	13512000	0	0	10226000	0	12656000	0	0	0	16283000	0	11229000	6778600	0	8894500	0	0	14853000	0	0	24330000	17805000	0	16622000	9961200	0	12738000	10693000	0	12944000	8140400	0	17429000	3685900	0	24454000	0	0	2958000	0	0	12019000	14434000	0	0	11026000	0	16438000	16800000	0
Q61644	Protein kinase C and casein kinase substrate in neurons protein 1	Pacsin1	Protein kinase C and casein kinase substrate in neurons protein 1 OS=Mus musculus OX=10090 GN=Pacsin1 PE=1 SV=1	0.604685	2.24014	1.04162e-84	147.43	133.75	68.616	S	345	GAVESTSQAGDRGSVSSYDRGQTYATEWSDD	KAEGATLS(0.004)NAT(0.06)GAVES(0.05)T(0.053)S(0.056)QAGDRGS(0.781)VS(0.605)S(0.377)Y(0.016)DR	27	3	0	0	0	0	9374200	0	0	0	0	0	0	0	0	0	0	0	0	0	0	0	0	0	0	0	0	0	0	0	0	0	0	6778600	0	0	0	0	0	0	0	0	0	0	0	0	0	0	0	0	0	8140400	0	0	0	0	0	0	0	0	0	0	0	0	0	0	0	0	0	0	0
Q61644	Protein kinase C and casein kinase substrate in neurons protein 1	Pacsin1	Protein kinase C and casein kinase substrate in neurons protein 1 OS=Mus musculus OX=10090 GN=Pacsin1 PE=1 SV=1	0.870384	9.32818	1.04162e-84	147.43	133.75	72.191	S	346	AVESTSQAGDRGSVSSYDRGQTYATEWSDDE	KAEGATLS(0.002)NAT(0.025)GAVES(0.015)T(0.016)S(0.017)QAGDRGS(0.925)VS(0.116)S(0.87)Y(0.012)DR	28	3	0	0	0	0	0	0	0	14397000	0	0	13521000	0	0	13447000	0	0	10247000	0	0	13512000	0	0	10226000	0	0	11266000	0	0	16283000	0	0	0	0	0	6626500	0	0	0	0	0	17805000	0	0	9961200	0	0	10693000	0	0	0	0	0	3685900	0	0	0	0	0	0	0	0	14434000	0	0	11026000	0	0	16800000	0
Q61644	Protein kinase C and casein kinase substrate in neurons protein 1	Pacsin1	Protein kinase C and casein kinase substrate in neurons protein 1 OS=Mus musculus OX=10090 GN=Pacsin1 PE=1 SV=1	1	73.7121	0.000323421	121.9	110.03	117.52	S	76	AKRWRQLIEKGPQYGSLERAWGAMMTEADKV	GPQYGS(1)LER	6	2	3741600	0	0	4839500	0	0	4234700	0	0	4811000	0	0	5312900	0	0	3021500	0	0	4402800	0	0	3056600	0	0	2599800	0	0	3752100	0	0	3594200	0	0	3500000	0	0	4390300	0	0	3916000	0	0	4235300	0	0	3116100	0	0	4546900	0	0	4515200	0	0	4815100	0	0	4702200	0	0	3182800	0	0	3674400	0	0	3900100	0	0
Q61644	Protein kinase C and casein kinase substrate in neurons protein 1	Pacsin1	Protein kinase C and casein kinase substrate in neurons protein 1 OS=Mus musculus OX=10090 GN=Pacsin1 PE=1 SV=1	0.842917	8.05691	1.48937e-122	155.55	144.94	155.55	S	358	SVSSYDRGQTYATEWSDDESGNPFGGNEANG	GQT(0.003)YAT(0.022)EWS(0.843)DDES(0.132)GNPFGGNEANGGANPFEDDAK	9	3	0	0	0	0	0	0	0	0	0	0	0	0	19968000	0	0	0	0	0	18696000	0	0	15432000	0	0	0	0	0	0	0	0	0	0	0	0	0	0	0	0	0	0	0	0	0	0	0	0	0	0	0	0	0	0	0	0	0	0	0	0	0	0	0	0	0	0	0	0	0	0	0
Q61644	Protein kinase C and casein kinase substrate in neurons protein 1	Pacsin1	Protein kinase C and casein kinase substrate in neurons protein 1 OS=Mus musculus OX=10090 GN=Pacsin1 PE=1 SV=1	0.487374	0	5.14863e-83	141.17	131.29	54.425	S	362	YDRGQTYATEWSDDESGNPFGGNEANGGANP	GQT(0.009)Y(0.012)AT(0.004)EWS(0.487)DDES(0.487)GNPFGGNEANGGANPFEDDAK	13	3	0	0	0	0	0	0	0	0	0	0	0	0	0	0	0	0	0	0	0	0	0	0	0	0	0	0	0	0	0	0	0	0	0	0	0	0	0	0	0	0	0	0	0	0	0	0	0	0	0	0	0	0	0	0	0	0	0	0	0	0	0	0	0	0	0	0	0	0	0
Q61644	Protein kinase C and casein kinase substrate in neurons protein 1	Pacsin1	Protein kinase C and casein kinase substrate in neurons protein 1 OS=Mus musculus OX=10090 GN=Pacsin1 PE=1 SV=1	1	67.1642	2.43349e-11	116.65	99.768	116.65	S	427	LGEEDEQGWCRGRLDSGQLGLYPANYVEAI_	GRLDS(1)GQLGLYPANYVEAI	5	2	0	0	0	1009200	0	0	4394400	0	0	2039500	0	0	7755200	0	0	5727100	0	0	6865700	0	0	7263000	0	0	3330600	0	0	3746600	0	0	0	0	0	0	0	0	7083700	0	0	6371700	0	0	2166700	0	0	0	0	0	5768800	0	0	0	0	0	8849000	0	0	0	0	0	1670400	0	0	4809700	0	0	5398600	0	0
Q61644	Protein kinase C and casein kinase substrate in neurons protein 1	Pacsin1	Protein kinase C and casein kinase substrate in neurons protein 1 OS=Mus musculus OX=10090 GN=Pacsin1 PE=1 SV=1	0.724144	4.19142	0	519.22	507.09	519.22	S	2	______________MSGSYDEASEEITDSFW	S(0.724)GS(0.276)YDEASEEITDSFWEVGNYKR	1	2	0	0	0	0	0	0	0	0	0	0	0	0	2079800	0	0	2632200	0	0	1584600	0	0	0	0	0	0	0	0	0	0	0	0	0	0	0	0	0	0	0	0	1021400	0	0	0	0	0	0	0	0	0	0	0	0	0	0	1417000	0	0	0	0	0	0	0	0	698350	0	0	751660	0	0
Q61644	Protein kinase C and casein kinase substrate in neurons protein 1	Pacsin1	Protein kinase C and casein kinase substrate in neurons protein 1 OS=Mus musculus OX=10090 GN=Pacsin1 PE=1 SV=1	0.990725	20.2863	0	461.42	448.19	461.42	S	4	____________MSGSYDEASEEITDSFWEV	S(0.009)GS(0.991)YDEASEEITDSFWEVGNYKR	3	2	0	0	0	0	0	0	0	0	0	0	0	0	9384100	0	0	0	0	0	3887700	0	0	9185700	0	0	1351400	0	0	0	0	0	0	0	0	0	0	0	3170900	0	0	5736700	0	0	0	0	0	0	0	0	3146800	0	0	0	0	0	7813300	0	0	0	0	0	0	0	0	3603100	0	0	2570300	0	0
Q61686	Chromobox protein homolog 5	Cbx5	Chromobox protein homolog 5 OS=Mus musculus OX=10090 GN=Cbx5 PE=1 SV=1	0.652858	2.74397	9.02114e-05	133.05	106.54	109.24	S	92	ENNKPREKSEGNKRKSSFSNSADDIKSKKKR	S(0.653)S(0.347)FSNSADDIK	1	2	0	0	0	12475000	0	0	0	0	0	0	0	0	0	0	0	12507000	0	0	0	0	0	0	0	0	0	0	0	14060000	0	0	13179000	0	0	0	0	0	0	0	0	18683000	0	0	0	0	0	24984000	0	0	14180000	0	0	0	0	0	0	0	0	0	0	0	0	0	0	0	0	0	14101000	0	0
Q61686	Chromobox protein homolog 5	Cbx5	Chromobox protein homolog 5 OS=Mus musculus OX=10090 GN=Cbx5 PE=1 SV=1	0.987305	21.857	4.78689e-11	146.5	132.81	82.202	S	93	NNKPREKSEGNKRKSSFSNSADDIKSKKKRE	KS(0.006)S(0.987)FS(0.005)NS(0.001)ADDIK	3	2	9605700	0	0	12475000	0	0	16884000	0	0	0	0	0	0	0	0	12507000	0	0	17626000	0	0	0	0	0	0	0	0	14060000	0	0	13179000	0	0	14420000	0	0	0	0	0	18683000	0	0	0	0	0	24984000	0	0	0	0	0	0	0	0	0	0	0	20536000	0	0	0	0	0	18079000	0	0	14101000	0	0
Q61687	Transcriptional regulator ATRX	Atrx	Transcriptional regulator ATRX OS=Mus musculus OX=10090 GN=Atrx PE=1 SV=3	0.415221	3.33631	1.9366e-60	130.52	125.42	56.41	S	1973	NNPSVSLKLDESKTTSTSNPSSPAPDWYKDF	T(0.103)T(0.109)S(0.415)T(0.222)S(0.222)NPS(0.447)S(0.427)PAPDWY(0.051)KDFVT(0.003)DTDAEVLEHSGK	3	3	0	0	0	0	0	0	0	0	0	0	0	0	0	0	0	0	0	0	0	0	0	0	0	0	0	0	0	0	0	0	0	0	0	0	0	0	0	0	0	0	0	0	0	0	0	0	0	0	0	0	0	0	0	0	0	0	0	0	0	0	0	0	0	0	0	0	0	0	0
Q61687	Transcriptional regulator ATRX	Atrx	Transcriptional regulator ATRX OS=Mus musculus OX=10090 GN=Atrx PE=1 SV=3	0.446715	0.360756	1.29982e-05	56.41	50.749	56.41	S	1978	SLKLDESKTTSTSNPSSPAPDWYKDFVTDTD	T(0.103)T(0.109)S(0.415)T(0.222)S(0.222)NPS(0.447)S(0.427)PAPDWY(0.051)KDFVT(0.003)DTDAEVLEHSGK	8	3	0	0	0	0	0	0	0	0	0	0	0	0	0	0	0	0	0	0	0	0	0	0	0	0	0	0	0	0	0	0	0	0	0	0	0	0	0	0	0	0	0	0	0	0	0	0	0	0	0	0	0	0	0	0	0	0	0	0	0	0	0	0	0	0	0	0	0	0	0
Q61687	Transcriptional regulator ATRX	Atrx	Transcriptional regulator ATRX OS=Mus musculus OX=10090 GN=Atrx PE=1 SV=3	0.830461	7.12205	1.9366e-60	130.52	125.42	130.52	S	1979	LKLDESKTTSTSNPSSPAPDWYKDFVTDTDA	T(0.259)T(0.291)S(0.327)T(0.06)S(0.067)NPS(0.166)S(0.83)PAPDWYKDFVTDTDAEVLEHSGK	9	3	0	0	0	0	0	0	0	0	0	0	0	0	0	0	0	0	4665300	0	0	0	0	0	0	0	0	0	0	0	0	0	0	0	0	0	0	0	0	0	0	0	0	0	0	0	0	0	0	0	0	0	0	0	0	0	0	0	0	0	0	0	0	0	0	0	0	0	0	0	0
Q61687	Transcriptional regulator ATRX	Atrx	Transcriptional regulator ATRX OS=Mus musculus OX=10090 GN=Atrx PE=1 SV=3	1	121.766	0	272.16	250.1	272.16	S	92	SRSKRKPSIVTKYVESDDEKPTDENVNEKAA	YVES(1)DDEKPTDENVNEK	4	2	0	0	0	9091300	0	0	13797000	0	0	10145000	0	0	15875000	0	0	17847000	0	0	16037000	0	0	16148000	0	0	11002000	0	0	6307900	0	0	6277600	0	0	9317100	0	0	8670500	0	0	12544000	0	0	9326000	0	0	17848000	0	0	16502000	0	0	7874200	0	0	16733000	0	0	8868400	0	0	5450200	0	0	14447000	0	0	12196000	0	0
Q61699	Heat shock protein 105 kDa	Hsph1	Heat shock protein 105 kDa OS=Mus musculus OX=10090 GN=Hsph1 PE=1 SV=2	1	65.5005	3.66926e-35	164.31	114.45	65.5	S	810	NVCEPVVTQPKPKIESPKLERTPNGPNIDKK	IES(1)PKLER	3	3	179590000	0	0	288780000	0	0	230630000	0	0	195000000	0	0	339430000	0	0	278410000	0	0	295590000	0	0	250520000	0	0	248770000	0	0	172770000	0	0	182090000	0	0	249670000	0	0	224780000	0	0	300590000	0	0	167230000	0	0	233800000	0	0	252680000	0	0	163400000	0	0	286410000	0	0	261920000	0	0	170330000	0	0	273040000	0	0	276180000	0	0
Q61701	ELAV-like protein 4	Elavl4	ELAV-like protein 4 OS=Mus musculus OX=10090 GN=Elavl4 PE=1 SV=1	1	89.9979	5.44097e-250	234.57	224.66	234.57	S	233	PSQKSSQALLSQLYQSPNRRYPGPLHHQAQR	SSQALLSQLYQS(1)PNR	12	2	1810800	0	0	4306400	0	0	6485600	0	0	4437300	0	0	3154300	0	0	2498400	0	0	4903500	0	0	3838800	0	0	3720700	0	0	4126500	0	0	3836000	0	0	0	0	0	4624700	0	0	3124800	0	0	4387900	0	0	4737800	0	0	4082600	0	0	5076400	0	0	4915300	0	0	2337000	0	0	4892900	0	0	4827400	0	0	3342300	0	0
Q61703	Inter-alpha-trypsin inhibitor heavy chain H2	Itih2	Inter-alpha-trypsin inhibitor heavy chain H2 OS=Mus musculus OX=10090 GN=Itih2 PE=1 SV=1	0.534516	0.77672	2.74817e-06	88.974	74.958	81.311	S	55	PDKLPFVQENGRHQRSLPEESGEETDTVDPV	S(0.535)LPEES(0.447)GEET(0.017)DT(0.002)VDPVTLYSYK	1	2	0	0	0	0	0	0	0	0	0	0	0	0	1411600	0	0	1398700	0	0	0	0	0	0	0	0	0	0	0	0	0	0	0	0	0	0	0	0	0	0	0	0	0	0	0	0	0	0	0	0	0	0	0	0	0	0	0	0	0	0	0	0	0	0	0	0	0	0	0	0	0
Q61703	Inter-alpha-trypsin inhibitor heavy chain H2	Itih2	Inter-alpha-trypsin inhibitor heavy chain H2 OS=Mus musculus OX=10090 GN=Itih2 PE=1 SV=1	0.977542	16.4962	7.12489e-13	113.49	102.22	113.49	S	60	FVQENGRHQRSLPEESGEETDTVDPVTLYSY	S(0.022)LPEES(0.978)GEET(0.001)DTVDPVTLYSYK	6	2	0	0	0	1640200	0	0	0	0	0	0	0	0	0	0	0	0	0	0	0	0	0	1482900	0	0	1623700	0	0	1783400	0	0	0	0	0	0	0	0	1880100	0	0	2022800	0	0	0	0	0	1506500	0	0	2360500	0	0	0	0	0	2902300	0	0	0	0	0	0	0	0	0	0	0	2173800	0	0
Q61743	ATP-sensitive inward rectifier potassium channel 11	Kcnj11	ATP-sensitive inward rectifier potassium channel 11 OS=Mus musculus OX=10090 GN=Kcnj11 PE=1 SV=1	0.499329	0	0.0161339	47.198	38.425	47.198	S	383	LRKRSVAVAKAKPKFSISPDSLS________	FS(0.499)IS(0.499)PDS(0.001)LS	2	1	0	0	0	0	0	0	0	0	0	0	0	0	0	0	0	0	0	0	0	0	0	0	0	0	0	0	0	0	0	0	0	0	0	0	0	0	0	0	0	0	0	0	0	0	0	0	0	0	0	0	0	0	0	0	0	0	0	0	0	0	0	0	0	0	0	0	0	0	0
Q61743	ATP-sensitive inward rectifier potassium channel 11	Kcnj11	ATP-sensitive inward rectifier potassium channel 11 OS=Mus musculus OX=10090 GN=Kcnj11 PE=1 SV=1	0.999986	48.9227	1.72361e-23	156.62	145.74	156.62	S	385	KRSVAVAKAKPKFSISPDSLS__________	FSIS(1)PDSLS	4	1	863920	0	0	1229900	0	0	1052600	0	0	990730	0	0	1343400	0	0	1132900	0	0	1446600	0	0	1155300	0	0	999400	0	0	855640	0	0	768890	0	0	1639200	0	0	1168800	0	0	1009100	0	0	993640	0	0	1268400	0	0	1122300	0	0	874200	0	0	1092900	0	0	1119700	0	0	0	0	0	1187900	0	0	1349200	0	0
Q61771	Kinesin-like protein KIF3B;Kinesin-like protein KIF3B, N-terminally processed	Kif3b	Kinesin-like protein KIF3B OS=Mus musculus OX=10090 GN=Kif3b PE=1 SV=1	1	96.9662	3.01626e-11	99.5	89.912	99.5	S	681	DMPSRTTRDYEGPAISPKVQAALDAALQDED	DYEGPAIS(1)PK	8	2	0	0	0	3769900	0	0	0	0	0	2912100	0	0	2689300	0	0	0	0	0	3599000	0	0	0	0	0	2403500	0	0	2666800	0	0	3242600	0	0	2980700	0	0	2048700	0	0	2706300	0	0	2607900	0	0	0	0	0	0	0	0	3148000	0	0	3465800	0	0	4096200	0	0	2146500	0	0	3386400	0	0	0	0	0
Q61823	Programmed cell death protein 4	Pdcd4	Programmed cell death protein 4 OS=Mus musculus OX=10090 GN=Pdcd4 PE=1 SV=1	0.835391	7.05448	0.000893067	77.593	48.506	71.176	S	94	DNGSEAVRSGVAVPTSPKGRLLDRRSRSGKG	SGVAVPT(0.165)S(0.835)PKGR	8	2	1695400	0	0	3419700	0	0	1609300	0	0	1310500	0	0	2898000	0	0	3496900	0	0	2415400	0	0	3190500	0	0	2084800	0	0	901260	0	0	1537200	0	0	2250800	0	0	1976500	0	0	2763200	0	0	1839000	0	0	1584900	0	0	2600000	0	0	1663700	0	0	2194700	0	0	0	0	0	0	0	0	0	0	0	2610900	0	0
Q61845	Meiosis-expressed gene 1 protein	Meig1	Meiosis-expressed gene 1 protein OS=Mus musculus OX=10090 GN=Meig1 PE=1 SV=1	0.715449	4.27519	0.00277661	48.527	10.338	48.527	S	10	______MATSDVKPKSISRAKKWSEEIENLY	AT(0.017)S(0.267)DVKPKS(0.715)IS(1)R	9	3	0	0	0	0	0	0	0	5189000	0	0	0	0	0	7734600	0	0	0	0	0	0	0	0	0	0	0	0	0	0	0	0	0	3969500	0	0	0	0	0	0	0	0	5326400	0	0	3396100	0	0	0	0	0	0	0	0	4719300	0	0	0	0	0	0	0	0	0	0	0	6227900	0	0	0	0
Q61845	Meiosis-expressed gene 1 protein	Meig1	Meiosis-expressed gene 1 protein OS=Mus musculus OX=10090 GN=Meig1 PE=1 SV=1	0.999936	43.3174	0.00277661	48.527	10.338	48.527	S	12	____MATSDVKPKSISRAKKWSEEIENLYRF	AT(0.017)S(0.267)DVKPKS(0.715)IS(1)R	11	3	0	0	0	0	0	0	0	5189000	0	0	0	0	0	7734600	0	0	0	0	0	0	0	0	0	0	0	0	0	0	0	0	0	3969500	0	0	0	0	0	0	0	0	5326400	0	0	3396100	0	0	0	0	0	0	0	0	4719300	0	0	0	0	0	0	0	0	0	0	0	6227900	0	0	0	0
Q61851	Fibroblast growth factor receptor 3	Fgfr3	Fibroblast growth factor receptor 3 OS=Mus musculus OX=10090 GN=Fgfr3 PE=1 SV=1	1	65.7136	1.49643e-10	89.99	79.087	89.99	S	438	SSMNSNTPLVRIARLSSGEGPVLANVSELEL	IARLS(1)S(1)GEGPVLANVSELELPADPK	5	3	0	0	0	0	0	0	0	5585500	0	1131900	0	0	1209200	9591700	0	1068200	9443000	0	1440200	3665500	0	1340400	11513000	0	0	5031100	0	0	0	0	0	0	0	0	0	0	0	5651500	0	0	6076100	0	0	4169200	0	0	0	0	1561200	7386400	0	0	0	0	0	0	0	0	0	0	0	3167700	0	1387300	0	0	0	8879300	0
Q61851	Fibroblast growth factor receptor 3	Fgfr3	Fibroblast growth factor receptor 3 OS=Mus musculus OX=10090 GN=Fgfr3 PE=1 SV=1	1	65.7136	1.49643e-10	89.99	79.087	89.99	S	439	SMNSNTPLVRIARLSSGEGPVLANVSELELP	IARLS(1)S(1)GEGPVLANVSELELPADPK	6	3	0	0	0	0	0	0	0	5585500	0	1131900	0	0	0	9591700	0	1068200	9443000	0	1440200	3665500	0	1340400	11513000	0	0	5031100	0	0	0	0	0	0	0	0	0	0	0	5651500	0	0	6076100	0	0	4169200	0	0	0	0	1561200	7386400	0	0	0	0	0	0	0	0	0	0	0	3167700	0	0	0	0	0	8879300	0
Q61879	Myosin-10	Myh10	Myosin-10 OS=Mus musculus OX=10090 GN=Myh10 PE=1 SV=2	0.696799	7.08122	1.03106e-06	83.182	58.329	46.706	S	1937	STLKNRLRRGGPISFSSSRSGRRQLHIEGAS	GGPIS(0.03)FS(0.697)S(0.136)S(0.136)R	7	2	0	0	0	0	0	0	0	0	0	0	0	0	0	0	0	0	0	0	0	0	0	0	0	0	0	0	0	0	0	0	0	0	0	0	0	0	0	0	0	0	0	0	0	0	0	0	0	0	0	0	0	0	0	0	0	0	0	0	0	0	0	0	0	0	0	0	2974800	0	0
Q61879	Myosin-10	Myh10	Myosin-10 OS=Mus musculus OX=10090 GN=Myh10 PE=1 SV=2	0.493098	0	1.03106e-06	101.39	78.374	74.962	S	1938	TLKNRLRRGGPISFSSSRSGRRQLHIEGASL	GGPISFS(0.014)S(0.493)S(0.493)R	8	2	0	0	0	0	0	0	0	0	0	0	0	0	0	0	0	0	0	0	0	0	0	0	0	0	0	0	0	0	0	0	0	0	0	0	0	0	0	0	0	0	0	0	0	0	0	0	0	0	0	0	0	0	0	0	0	0	0	0	0	0	0	0	0	0	0	0	0	0	0
Q61879	Myosin-10	Myh10	Myosin-10 OS=Mus musculus OX=10090 GN=Myh10 PE=1 SV=2	0.8204	7.39897	1.03106e-06	101.39	78.374	55.314	S	1939	LKNRLRRGGPISFSSSRSGRRQLHIEGASLE	RGGPIS(0.002)FS(0.029)S(0.149)S(0.82)R	10	2	8795100	0	0	9805700	0	0	5771000	0	0	13022000	0	0	4062600	0	0	4497900	0	0	5916600	0	0	6263800	0	0	0	0	0	9967900	0	0	8554400	0	0	7634500	0	0	16242000	0	0	24195000	0	0	8905300	0	0	19317000	0	0	5508300	0	0	13893000	0	0	9370600	0	0	0	0	0	9109700	0	0	11377000	0	0	9949200	0	0
Q61879	Myosin-10	Myh10	Myosin-10 OS=Mus musculus OX=10090 GN=Myh10 PE=1 SV=2	1	114.568	1.5393e-227	219.96	197.33	219.96	S	1952	SSSRSGRRQLHIEGASLELSDDDTESKTSDV	QLHIEGAS(1)LELS(1)DDDTESK	8	2	0	0	0	0	599300	0	0	3610100	0	0	1542300	0	0	4086900	0	0	2524900	0	0	4093500	0	0	3731200	0	0	1367300	0	0	3241600	0	0	0	0	0	457500	0	0	2433800	0	0	2992100	0	0	1420200	0	0	1762200	0	0	2726200	0	0	0	0	0	3968000	0	0	0	0	0	2129000	0	0	3064200	0	0	0	0
Q61879	Myosin-10	Myh10	Myosin-10 OS=Mus musculus OX=10090 GN=Myh10 PE=1 SV=2	0.999989	50.4647	1.5393e-227	219.96	197.33	219.96	S	1956	SGRRQLHIEGASLELSDDDTESKTSDVNDTQ	QLHIEGAS(1)LELS(1)DDDTESK	12	2	540190	0	0	513180	599300	0	2557000	3610100	0	0	1542300	0	0	4086900	0	0	2524900	0	1428800	4093500	0	1480100	3731200	0	999800	1367300	0	558630	3241600	0	529520	0	0	0	457500	0	0	2433800	0	0	2992100	0	0	1420200	0	0	1762200	0	0	2726200	0	0	0	0	2043100	3968000	0	0	0	0	720740	2129000	0	0	3064200	0	0	0	0
Q61879	Myosin-10	Myh10	Myosin-10 OS=Mus musculus OX=10090 GN=Myh10 PE=1 SV=2	0.199673	0	8.03472e-25	84.822	79.336	84.822	S	1962	HIEGASLELSDDDTESKTSDVNDTQPPQSE_	QLHIEGASLELS(0.2)DDDT(0.2)ES(0.2)KT(0.2)S(0.2)DVNDT(0.002)QPPQSE	18	3	0	0	0	0	0	0	0	0	0	0	0	0	0	0	0	0	0	0	0	0	0	0	0	0	0	0	0	0	0	0	0	0	0	0	0	0	0	0	0	0	0	0	0	0	0	0	0	0	0	0	0	0	0	0	0	0	0	0	0	0	0	0	0	0	0	0	0	0	0
Q61879	Myosin-10	Myh10	Myosin-10 OS=Mus musculus OX=10090 GN=Myh10 PE=1 SV=2	0.232092	0	1.70691e-29	87.091	87.091	87.091	S	1965	GASLELSDDDTESKTSDVNDTQPPQSE____	QLHIEGASLELS(0.173)DDDT(0.173)ES(0.173)KT(0.232)S(0.232)DVNDT(0.017)QPPQSE	21	3	0	0	0	0	0	0	0	0	0	0	0	0	0	0	0	0	0	0	0	0	0	0	0	0	0	0	0	0	0	0	0	0	0	0	0	0	0	0	0	0	0	0	0	0	0	0	0	0	0	0	0	0	0	0	0	0	0	0	0	0	0	0	0	0	0	0	0	0	0
Q61937	Nucleophosmin	Npm1	Nucleophosmin OS=Mus musculus OX=10090 GN=Npm1 PE=1 SV=1	1	137.337	6.83962e-147	172.1	148.93	172.1	S	125	HISGQHLVAVEEDAESEDEDEEDVKLLGMSG	CGSGPVHISGQHLVAVEEDAES(1)EDEDEEDVK	22	3	0	0	0	0	0	0	5942500	0	0	1825400	0	0	4346300	0	0	5146700	0	0	4183000	0	0	3484900	0	0	3123800	0	0	2808500	0	0	0	0	0	0	0	0	3397900	0	0	3451000	0	0	1703100	0	0	0	0	0	4658900	0	0	0	0	0	3351400	0	0	0	0	0	2614700	0	0	2550300	0	0	5396100	0	0
Q62048	Astrocytic phosphoprotein PEA-15	Pea15	Astrocytic phosphoprotein PEA-15 OS=Mus musculus OX=10090 GN=Pea15 PE=1 SV=1	1	110.838	2.16118e-189	218.84	185.06	110.84	S	116	RIPSAKKYKDIIRQPSEEEIIKLAPPPKKA_	QPS(1)EEEIIK	3	2	21127000	0	0	19110000	0	0	16871000	0	0	17981000	0	0	14242000	0	0	12155000	0	0	16568000	0	0	9866300	0	0	16134000	0	0	18193000	0	0	17708000	0	0	20613000	0	0	11455000	0	0	18321000	0	0	13757000	0	0	11144000	0	0	14094000	0	0	17611000	0	0	11322000	0	0	21791000	0	0	14251000	0	0	12095000	0	0	21757000	0	0
Q62048	Astrocytic phosphoprotein PEA-15	Pea15	Astrocytic phosphoprotein PEA-15 OS=Mus musculus OX=10090 GN=Pea15 PE=1 SV=1	1	115.317	3.11844e-14	147.73	101.27	147.73	S	104	ISEEEELDTKLTRIPSAKKYKDIIRQPSEEE	LTRIPS(1)AK	6	2	99421000	0	0	166190000	0	0	141770000	0	0	110280000	0	0	209250000	0	0	189810000	0	0	197540000	0	0	194140000	0	0	130240000	0	0	108820000	0	0	81345000	0	0	67809000	0	0	81164000	0	0	202620000	0	0	116710000	0	0	216480000	0	0	215930000	0	0	100630000	0	0	256890000	0	0	100810000	0	0	87496000	0	0	202030000	0	0	143990000	0	0
Q62073	Mitogen-activated protein kinase kinase kinase 7	Map3k7	Mitogen-activated protein kinase kinase kinase 7 OS=Mus musculus OX=10090 GN=Map3k7 PE=1 SV=1	0.997382	25.8871	2.66318e-05	78.088	63.474	61.276	S	412	ARIVATAGNGQPRRRSIQDLTVTGTEPGQVS	RRS(0.997)IQDLT(0.003)VTGTEPGQVSSR	3	3	2563400	0	0	2648400	0	0	0	0	0	0	0	0	2616800	0	0	1846300	0	0	0	0	0	2041900	0	0	0	0	0	2546400	0	0	1713000	0	0	0	0	0	1510800	0	0	2691100	0	0	3977700	0	0	3608900	0	0	0	0	0	0	0	0	3845300	0	0	2583400	0	0	0	0	0	3060800	0	0	2967400	0	0
Q62074	Protein kinase C iota type	Prkci	Protein kinase C iota type OS=Mus musculus OX=10090 GN=Prkci PE=1 SV=3	0.47921	0	3.00258e-05	49.902	45.234	49.902	S	410	DYGMCKEGLRPGDTTSTFCGTPNYIAPEILR	EGLRPGDT(0.479)T(0.479)S(0.479)T(0.479)FCGT(0.083)PNYIAPEILR	10	3	0	0	0	0	0	0	0	0	0	0	0	0	0	0	0	0	0	0	0	0	0	0	0	0	0	0	0	0	0	0	0	0	0	0	0	0	0	0	0	0	0	0	0	0	0	0	0	0	0	0	0	0	0	0	0	0	0	0	0	0	0	0	0	0	0	0	0	0	0
Q62093	Serine/arginine-rich splicing factor 2	Srsf2	Serine/arginine-rich splicing factor 2 OS=Mus musculus OX=10090 GN=Srsf2 PE=1 SV=4	0.650407	5.69856	4.31835e-15	116.35	76.663	50.155	S	26	EGMTSLKVDNLTYRTSPDTLRRVFEKYGRVG	VDNLT(0.175)Y(0.043)RT(0.131)S(0.65)PDTLR	9	2	1752800	0	0	2634600	0	0	2910900	0	0	2301700	0	0	3573000	0	0	2126100	0	0	0	0	0	3229700	0	0	2397200	0	0	2303600	0	0	2032800	0	0	2619600	0	0	1249900	0	0	2675400	0	0	1808700	0	0	0	0	0	0	0	0	2420300	0	0	0	0	0	2662200	0	0	2049100	0	0	2378200	0	0	2897900	0	0
Q8K1Y2	Serine/threonine-protein kinase D3;Serine/threonine-protein kinase D1	Prkd3;Prkd1	Serine/threonine-protein kinase D3 OS=Mus musculus OX=10090 GN=Prkd3 PE=1 SV=1;Serine/threonine-protein kinase D1 OS=Mus musculus OX=10090 GN=Prkd1 PE=1 SV=2	0.999964	44.4766	1.00166e-07	93.494	86.113	91.441	S	734	DFGFARIIGEKSFRRSVVGTPAYLAPEVLRS	S(1)VVGTPAYLAPEVLR	1	2	1080600	0	0	0	0	0	1269800	0	0	1194100	0	0	1166200	0	0	1157500	0	0	1486400	0	0	1704800	0	0	1094700	0	0	1843100	0	0	1102300	0	0	562850	0	0	1699800	0	0	1810000	0	0	1465600	0	0	1727800	0	0	0	0	0	0	0	0	2119400	0	0	0	0	0	1388100	0	0	0	0	0	1986500	0	0
Q62108	Disks large homolog 4	Dlg4	Disks large homolog 4 OS=Mus musculus OX=10090 GN=Dlg4 PE=1 SV=1	0.904916	8.99551	0.000900536	68.257	56.111	68.257	S	414	RFEAKIHDLREQLMNSSLGSGTASLRSNPKR	EQLMNS(0.905)S(0.282)LGS(0.717)GT(0.083)AS(0.014)LR	6	2	0	0	0	0	0	0	0	0	0	0	0	0	0	0	0	0	799860	0	0	1301200	0	0	606070	0	0	0	0	0	0	0	0	0	0	0	0	0	0	0	0	0	0	0	0	0	0	0	0	0	0	0	0	0	0	0	0	0	0	0	0	0	0	0	0	0	0	0	0	0	0
Q62108	Disks large homolog 4	Dlg4	Disks large homolog 4 OS=Mus musculus OX=10090 GN=Dlg4 PE=1 SV=1	0.963707	14.5649	4.54426e-55	144.29	130.26	120.7	S	415	FEAKIHDLREQLMNSSLGSGTASLRSNPKRG	EQLMNS(0.034)S(0.964)LGS(0.002)GTASLR	7	2	1236400	1160100	0	0	1530600	0	0	1441300	0	0	2297500	0	0	577390	0	647980	0	0	0	0	0	0	606070	0	1596500	1704600	0	0	1374400	0	1264600	782820	0	1048300	0	0	1316900	889530	0	1550000	2101600	0	1056600	1468000	0	1848700	2018300	0	0	0	0	2615200	0	0	0	643640	0	1421300	2176000	0	0	1283500	0	1015000	1003800	0	1440800	1524700	0
Q62108	Disks large homolog 4	Dlg4	Disks large homolog 4 OS=Mus musculus OX=10090 GN=Dlg4 PE=1 SV=1	0.981935	17.8402	2.26876e-13	116.35	103.77	116.35	S	418	KIHDLREQLMNSSLGSGTASLRSNPKRGFYI	EQLMNS(0.113)S(0.888)LGS(0.982)GT(0.017)ASLR	10	2	0	1160100	0	0	1530600	0	0	1441300	0	1967800	2297500	0	0	577390	0	0	799860	0	1260500	1301200	0	0	606070	0	0	1704600	0	0	1374400	0	0	782820	0	0	0	0	0	889530	0	0	2101600	0	0	1468000	0	0	2018300	0	0	0	0	0	0	0	0	643640	0	0	2176000	0	0	1283500	0	0	1003800	0	0	1524700	0
Q62120	Tyrosine-protein kinase JAK2	Jak2	Tyrosine-protein kinase JAK2 OS=Mus musculus OX=10090 GN=Jak2 PE=1 SV=3	0.904798	9.80982	0.00247356	56.872	43.95	56.872	S	523	NLLVFRTNGISDVQISPTLQRHNNVNQMVFH	TNGIS(0.001)DVQIS(0.905)PT(0.095)LQR	10	2	0	0	0	0	0	0	727000	0	0	525030	0	0	480540	0	0	0	0	0	0	0	0	0	0	0	0	0	0	415780	0	0	0	0	0	0	0	0	506970	0	0	0	0	0	0	0	0	0	0	0	566930	0	0	0	0	0	0	0	0	0	0	0	0	0	0	0	0	0	0	0	0
Q62132	Receptor-type tyrosine-protein phosphatase R	Ptprr	Receptor-type tyrosine-protein phosphatase R OS=Mus musculus OX=10090 GN=Ptprr PE=1 SV=1	1	53.9665	0.000691798	73.848	59.884	53.967	S	271	LSLRQDKEKNQEIHLSPIARQQAQSEAKTTH	NQEIHLS(1)PIAR	7	2	658670	0	0	552420	0	0	448030	0	0	499870	0	0	0	0	0	328600	0	0	0	0	0	329470	0	0	377810	0	0	0	0	0	482750	0	0	391350	0	0	0	0	0	432970	0	0	0	0	0	0	0	0	0	0	0	656520	0	0	0	0	0	518340	0	0	0	0	0	0	0	0	409000	0	0
Q62167	ATP-dependent RNA helicase DDX3X	Ddx3x	ATP-dependent RNA helicase DDX3X OS=Mus musculus OX=10090 GN=Ddx3x PE=1 SV=3	0.913748	10.2507	0.000383077	74.475	52.844	74.475	S	90	RGDSRGKSSFFGDRGSGSRGRFDDRGRGDYD	SSFFGDRGS(0.914)GS(0.086)R	9	2	5664200	0	0	4255500	0	0	2741000	0	0	7726000	0	0	5777800	0	0	2874000	0	0	4454500	0	0	4054300	0	0	0	0	0	10084000	0	0	0	0	0	3039800	0	0	9262800	0	0	10814000	0	0	4708800	0	0	9357100	0	0	4892300	0	0	6285200	0	0	6303400	0	0	7140000	0	0	5903200	0	0	8224100	0	0	6403500	0	0
Q62167	ATP-dependent RNA helicase DDX3X	Ddx3x	ATP-dependent RNA helicase DDX3X OS=Mus musculus OX=10090 GN=Ddx3x PE=1 SV=3	0.49998	0	0.00325666	48.527	39.573	48.527	S	92	DSRGKSSFFGDRGSGSRGRFDDRGRGDYDGI	SSFFGDRGS(0.5)GS(0.5)R	11	3	2338900	0	0	1921100	0	0	1400700	0	0	2581300	0	0	1870100	0	0	1140600	0	0	1941900	0	0	1556500	0	0	2770800	0	0	0	0	0	2675800	0	0	1727600	0	0	0	0	0	0	0	0	0	0	0	0	0	0	1135900	0	0	2544800	0	0	1717600	0	0	2391200	0	0	2358500	0	0	0	0	0	0	0	0
Q62170	P-selectin glycoprotein ligand 1	Selplg	P-selectin glycoprotein ligand 1 OS=Mus musculus OX=10090 GN=Selplg PE=1 SV=2	0.551707	0.71294	0.0060946	43.068	32.546	43.068	S	382	ANGGLPKVQDLKTEPSGDRDGDDLTLHSFLP	VQDLKT(0.472)EPS(0.552)GDRDGDDLT(0.979)LHS(0.998)FLP	9	4	0	0	0	0	0	0	0	0	0	0	0	0	0	0	0	0	0	168630000	0	0	0	0	0	0	0	0	0	0	0	0	0	0	0	0	0	0	0	0	0	0	0	0	0	0	0	0	0	0	0	0	0	0	0	0	0	0	0	0	0	0	0	0	0	0	0	0	0	0	0
Q62170	P-selectin glycoprotein ligand 1	Selplg	P-selectin glycoprotein ligand 1 OS=Mus musculus OX=10090 GN=Selplg PE=1 SV=2	0.997946	24.1028	0.0060946	43.068	32.546	43.068	S	394	TEPSGDRDGDDLTLHSFLP____________	VQDLKT(0.472)EPS(0.552)GDRDGDDLT(0.979)LHS(0.998)FLP	21	4	0	0	0	0	0	0	0	0	0	0	0	0	0	0	0	0	0	168630000	0	0	0	0	0	0	0	0	0	0	0	0	0	0	0	0	0	0	0	0	0	0	0	0	0	0	0	0	0	0	0	0	0	0	0	0	0	0	0	0	0	0	0	0	0	0	0	0	0	0	0
Q62172	RalA-binding protein 1	Ralbp1	RalA-binding protein 1 OS=Mus musculus OX=10090 GN=Ralbp1 PE=1 SV=4	0.993362	22.2323	1.21687e-35	139.67	125.76	89.483	S	29	EHRRAEHGSGLTRTPSSEEISPTKFPGLYRT	T(0.001)PS(0.993)S(0.022)EEIS(0.979)PT(0.004)KFPGLYR	3	3	0	11171000	0	0	13610000	0	508870	15176000	1879100	0	10572000	0	0	8575500	974000	565050	6676200	1755300	0	12347000	0	0	8628800	1335900	611140	10596000	1324600	0	15068000	1467800	546310	11685000	1217700	0	11429000	819720	398810	9838100	1161600	548860	0	0	411780	10964000	0	0	16775000	1699100	827050	11392000	1278600	741850	9172100	0	788810	0	0	0	0	568170	0	14266000	0	863920	11736000	1927400	0	13341000	2072900
Q62172	RalA-binding protein 1	Ralbp1	RalA-binding protein 1 OS=Mus musculus OX=10090 GN=Ralbp1 PE=1 SV=4	0.936168	9.50645	8.21185e-06	88.561	78.904	42.813	S	30	HRRAEHGSGLTRTPSSEEISPTKFPGLYRTG	T(0.521)PS(0.569)S(0.936)EEIS(0.836)PT(0.136)KFPGLY(0.003)R	4	2	0	0	0	0	0	0	2895300	0	1879100	0	0	0	0	0	974000	0	0	1755300	0	0	0	0	0	1335900	0	0	1324600	0	0	1467800	0	0	1217700	0	0	819720	0	0	1161600	0	0	0	0	0	0	0	0	1699100	0	0	1278600	0	0	0	0	0	0	0	0	568170	0	0	0	0	0	1927400	0	0	2072900
Q62172	RalA-binding protein 1	Ralbp1	RalA-binding protein 1 OS=Mus musculus OX=10090 GN=Ralbp1 PE=1 SV=4	0.998936	31.4792	1.21687e-35	139.67	125.76	95.206	S	34	EHGSGLTRTPSSEEISPTKFPGLYRTGEPSP	TPS(0.759)S(0.241)EEIS(0.999)PT(0.001)KFPGLYR	8	3	0	3831900	0	0	4874300	0	0	5368700	1879100	0	4466600	0	0	3419000	974000	0	3589400	1755300	0	4609100	0	0	3816100	1335900	0	4305400	1324600	0	5638400	1467800	0	3993600	1217700	0	4343800	819720	0	4559500	1161600	0	3965900	0	0	4767900	0	0	7018200	1699100	0	4215200	1278600	0	3649800	0	0	3907200	0	0	0	568170	0	5183700	0	0	0	1927400	0	5046700	2072900
Q62172	RalA-binding protein 1	Ralbp1	RalA-binding protein 1 OS=Mus musculus OX=10090 GN=Ralbp1 PE=1 SV=4	0.999999	62.1232	3.95159e-87	160.3	160.3	160.3	S	92	KKEKRTEGYAAFQEDSSGDEAESPSKVKRSK	RTEGYAAFQEDS(1)S(1)GDEAESPSK	12	2	0	0	0	0	1549500	0	0	4305400	0	0	1098600	0	0	1497500	0	0	4016200	1471300	0	2459600	0	1882500	1919500	0	0	933300	0	0	1805300	660480	0	0	0	0	1555400	0	0	0	0	0	1395200	0	0	1246800	0	0	2192000	0	0	1790800	0	0	0	0	2144000	2217500	973900	0	826000	0	0	1447100	0	0	2399800	0	0	2700100	0
Q62172	RalA-binding protein 1	Ralbp1	RalA-binding protein 1 OS=Mus musculus OX=10090 GN=Ralbp1 PE=1 SV=4	0.999996	54.5339	3.95159e-87	160.3	160.3	158.37	S	93	KEKRTEGYAAFQEDSSGDEAESPSKVKRSKG	RTEGYAAFQEDS(1)S(1)GDEAESPSK	13	2	0	0	0	0	1549500	0	0	4305400	0	0	1098600	0	0	1497500	0	0	4016200	1471300	0	2459600	0	0	1919500	0	0	933300	0	0	1805300	660480	0	0	0	0	1555400	0	0	0	0	0	1395200	0	0	1246800	0	0	2192000	0	0	1790800	0	0	0	0	0	2217500	973900	0	826000	0	0	1447100	0	0	2399800	0	0	2700100	0
Q62172	RalA-binding protein 1	Ralbp1	RalA-binding protein 1 OS=Mus musculus OX=10090 GN=Ralbp1 PE=1 SV=4	0.886952	7.33146	2.17155e-07	59.814	49.865	59.814	S	99	GYAAFQEDSSGDEAESPSKVKRSKGIHVFKK	RTEGYAAFQEDS(0.862)S(0.862)GDEAES(0.887)PS(0.389)KVK	19	3	0	0	0	0	0	0	0	5017100	0	0	0	0	0	3100400	0	0	3754600	1471300	0	4293600	0	0	2836100	0	0	0	0	0	0	660480	0	0	0	0	0	0	0	0	0	0	0	0	0	8190300	0	0	3435600	0	0	0	0	0	687720	0	0	0	973900	0	2080400	0	0	0	0	0	3616600	0	0	3977100	0
Q62172	RalA-binding protein 1	Ralbp1	RalA-binding protein 1 OS=Mus musculus OX=10090 GN=Ralbp1 PE=1 SV=4	0.329729	0	1.00169e-10	100.11	85.139	71.742	S	9	_______MTECFLPPSSSPSEHRRAEHGSGL	TECFLPPS(0.33)S(0.33)S(0.33)PS(0.011)EHRR	8	3	0	0	0	0	0	0	0	0	0	0	0	0	0	0	0	0	0	0	0	0	0	0	0	0	0	0	0	0	0	0	0	0	0	0	0	0	0	0	0	0	0	0	0	0	0	0	0	0	0	0	0	0	0	0	0	0	0	0	0	0	0	0	0	0	0	0	0	0	0
Q62172	RalA-binding protein 1	Ralbp1	RalA-binding protein 1 OS=Mus musculus OX=10090 GN=Ralbp1 PE=1 SV=4	0.460527	0	2.12111e-11	103.76	84.367	94.551	S	10	______MTECFLPPSSSPSEHRRAEHGSGLT	TECFLPPS(0.007)S(0.461)S(0.461)PS(0.072)EHR	9	2	0	0	0	0	0	0	0	0	0	0	0	0	0	0	0	0	0	0	0	0	0	0	0	0	0	0	0	0	0	0	0	0	0	0	0	0	0	0	0	0	0	0	0	0	0	0	0	0	0	0	0	0	0	0	0	0	0	0	0	0	0	0	0	0	0	0	0	0	0
Q62172	RalA-binding protein 1	Ralbp1	RalA-binding protein 1 OS=Mus musculus OX=10090 GN=Ralbp1 PE=1 SV=4	0.760064	8.33065	2.22835e-16	119.32	105.9	119.32	S	11	_____MTECFLPPSSSPSEHRRAEHGSGLTR	TECFLPPS(0.017)S(0.112)S(0.76)PS(0.112)EHR	10	2	0	0	0	4088800	0	0	0	0	0	2783500	0	0	0	0	0	2068200	0	0	3677100	0	0	0	0	0	0	0	0	0	0	0	0	0	0	3859400	0	0	2629000	0	0	0	0	0	2881800	0	0	0	0	0	0	0	0	0	0	0	0	0	0	0	0	0	2195100	0	0	3353300	0	0	0	0	0
Q62172	RalA-binding protein 1	Ralbp1	RalA-binding protein 1 OS=Mus musculus OX=10090 GN=Ralbp1 PE=1 SV=4	0.249936	0	0.000990264	46.663	37.006	46.663	S	13	___MTECFLPPSSSPSEHRRAEHGSGLTRTP	TECFLPPS(0.25)S(0.25)S(0.25)PS(0.25)EHRR	12	3	0	0	0	0	0	0	0	0	0	0	0	0	0	0	0	0	0	0	0	0	0	0	0	0	0	0	0	0	0	0	0	0	0	0	0	0	0	0	0	0	0	0	0	0	0	0	0	0	0	0	0	0	0	0	0	0	0	0	0	0	0	0	0	0	0	0	0	0	0
Q62172	RalA-binding protein 1	Ralbp1	RalA-binding protein 1 OS=Mus musculus OX=10090 GN=Ralbp1 PE=1 SV=4	0.998967	30.0977	3.58538e-15	79.829	68.525	78.531	S	48	ISPTKFPGLYRTGEPSPPHDVLHEPPDTVSD	T(0.001)GEPS(0.999)PPHDVLHEPPDT(0.561)VS(0.439)DDDKDHGKK	5	5	0	16618000	0	0	16642000	0	0	29791000	0	0	18409000	0	0	13511000	0	0	15157000	0	0	19928000	0	0	16569000	0	0	16367000	0	0	24590000	0	0	15540000	0	0	16146000	0	0	13200000	0	0	17092000	0	0	20232000	0	0	23594000	0	0	21564000	0	0	0	0	0	23228000	0	0	22303000	0	0	20712000	0	0	20052000	0	0	20590000	0
Q62172	RalA-binding protein 1	Ralbp1	RalA-binding protein 1 OS=Mus musculus OX=10090 GN=Ralbp1 PE=1 SV=4	0.799798	6.0163	1.72676e-10	72.113	60.802	72.113	S	62	PSPPHDVLHEPPDTVSDDDKDHGKKKGKFKK	T(0.001)GEPS(0.999)PPHDVLHEPPDT(0.2)VS(0.8)DDDKDHGKK	19	5	0	0	0	0	0	0	0	0	0	0	0	0	0	0	0	0	0	0	0	0	0	0	0	0	0	0	0	0	0	0	0	0	0	0	0	0	0	13200000	0	0	0	0	0	0	0	0	0	0	0	0	0	0	0	0	0	0	0	0	0	0	0	0	0	0	0	0	0	20590000	0
Q62178	Semaphorin-4A	Sema4a	Semaphorin-4A OS=Mus musculus OX=10090 GN=Sema4a PE=1 SV=2	0.481953	0	5.6358e-10	90.836	83.804	78.752	S	744	LSRDQHLQPSKDHRTSASDVDADNNHLGAEV	DHRT(0.482)S(0.482)AS(0.036)DVDADNNHLGAEVA	5	3	0	0	0	0	0	0	0	0	0	0	0	0	0	0	0	0	0	0	0	0	0	0	0	0	0	0	0	0	0	0	0	0	0	0	0	0	0	0	0	0	0	0	0	0	0	0	0	0	0	0	0	0	0	0	0	0	0	0	0	0	0	0	0	0	0	0	0	0	0
Q62178	Semaphorin-4A	Sema4a	Semaphorin-4A OS=Mus musculus OX=10090 GN=Sema4a PE=1 SV=2	0.454205	2.21252	5.6358e-10	67.571	56.668	63.701	S	746	RDQHLQPSKDHRTSASDVDADNNHLGAEVA_	DHRT(0.273)S(0.273)AS(0.454)DVDADNNHLGAEVA	7	3	0	0	0	0	0	0	0	0	0	0	0	0	0	0	0	0	0	0	0	0	0	0	0	0	0	0	0	0	0	0	0	0	0	0	0	0	0	0	0	0	0	0	0	0	0	0	0	0	0	0	0	0	0	0	0	0	0	0	0	0	0	0	0	0	0	0	0	0	0
Q62178	Semaphorin-4A	Sema4a	Semaphorin-4A OS=Mus musculus OX=10090 GN=Sema4a PE=1 SV=2	0.275348	0.568744	0.000129814	52.971	41.967	52.971	S	738	PREKAPLSRDQHLQPSKDHRTSASDVDADNN	DQHLQPS(0.275)KDHRT(0.242)S(0.242)AS(0.242)DVDADNNHLGAEVA	7	4	0	0	0	0	0	0	0	0	0	0	0	0	0	0	0	0	0	0	0	0	0	0	0	0	0	0	0	0	0	0	0	0	0	0	0	0	0	0	0	0	0	0	0	0	0	0	0	0	0	0	0	0	0	0	0	0	0	0	0	0	0	0	0	0	0	0	0	0	0
Q62179	Semaphorin-4B	Sema4b	Semaphorin-4B OS=Mus musculus OX=10090 GN=Sema4b PE=1 SV=2	0.333321	0	0.00209674	56.951	44.715	56.951	S	777	GPPSTPLDHRGYQALSDSSPGPRVFTESEKR	GYQALS(0.333)DS(0.333)S(0.333)PGPR	6	2	0	0	0	0	0	0	0	0	0	0	0	0	0	0	0	0	0	0	0	0	0	0	0	0	0	0	0	0	0	0	0	0	0	0	0	0	0	0	0	0	0	0	0	0	0	0	0	0	0	0	0	0	0	0	0	0	0	0	0	0	0	0	0	0	0	0	0	0	0
Q62179	Semaphorin-4B	Sema4b	Semaphorin-4B OS=Mus musculus OX=10090 GN=Sema4b PE=1 SV=2	0.333321	0	0.00209674	56.951	44.715	56.951	S	779	PSTPLDHRGYQALSDSSPGPRVFTESEKRPL	GYQALS(0.333)DS(0.333)S(0.333)PGPR	8	2	0	0	0	0	0	0	0	0	0	0	0	0	0	0	0	0	0	0	0	0	0	0	0	0	0	0	0	0	0	0	0	0	0	0	0	0	0	0	0	0	0	0	0	0	0	0	0	0	0	0	0	0	0	0	0	0	0	0	0	0	0	0	0	0	0	0	0	0	0
Q62179	Semaphorin-4B	Sema4b	Semaphorin-4B OS=Mus musculus OX=10090 GN=Sema4b PE=1 SV=2	0.333321	0	0.00209674	56.951	44.715	56.951	S	780	STPLDHRGYQALSDSSPGPRVFTESEKRPLS	GYQALS(0.333)DS(0.333)S(0.333)PGPR	9	2	0	0	0	0	0	0	0	0	0	0	0	0	0	0	0	0	0	0	0	0	0	0	0	0	0	0	0	0	0	0	0	0	0	0	0	0	0	0	0	0	0	0	0	0	0	0	0	0	0	0	0	0	0	0	0	0	0	0	0	0	0	0	0	0	0	0	0	0	0
Q62188	Dihydropyrimidinase-related protein 3	Dpysl3	Dihydropyrimidinase-related protein 3 OS=Mus musculus OX=10090 GN=Dpysl3 PE=1 SV=1	0.424141	0.878292	9.63667e-05	89.511	72.719	48.685	S	518	VFDLTTTPKGGTPAGSTRGSPTRPNPPVRNL	GGT(0.867)PAGS(0.424)T(0.366)RGS(0.31)PT(0.032)RPNPPVR	7	3	0	0	0	0	0	0	0	0	0	0	0	0	0	0	0	0	0	0	0	0	0	0	0	0	0	0	0	0	0	0	0	0	0	0	0	0	0	0	0	0	0	0	0	0	0	0	0	0	0	0	0	0	0	0	0	0	0	0	0	0	0	0	0	0	0	0	0	0	0
Q62188	Dihydropyrimidinase-related protein 3	Dpysl3	Dihydropyrimidinase-related protein 3 OS=Mus musculus OX=10090 GN=Dpysl3 PE=1 SV=1	0.999948	42.8731	1.44235e-10	146.36	125.11	118.76	S	522	TTTPKGGTPAGSTRGSPTRPNPPVRNLHQSG	GS(1)PTRPNPPVR	2	3	58416000	0	0	94509000	0	0	73456000	0	0	59358000	0	0	99608000	0	0	80700000	0	0	103530000	0	0	80283000	0	0	89943000	0	0	54044000	0	0	55670000	0	0	143340000	0	0	58595000	42183000	0	92482000	45132000	0	74884000	0	0	64186000	0	0	70441000	0	0	53770000	0	0	58814000	0	0	88082000	0	0	56211000	0	0	69338000	40099000	0	117990000	0	0
Q62188	Dihydropyrimidinase-related protein 3	Dpysl3	Dihydropyrimidinase-related protein 3 OS=Mus musculus OX=10090 GN=Dpysl3 PE=1 SV=1	0.456345	0	0.00245127	40.432	35.565	40.432	S	539	TRPNPPVRNLHQSGFSLSGTQVDEGVRSASK	NLHQS(0.046)GFS(0.456)LS(0.456)GT(0.042)QVDEGVR	8	3	0	0	0	0	0	0	0	0	0	0	0	0	0	0	0	0	0	0	0	0	0	0	0	0	0	0	0	0	0	0	0	0	0	0	0	0	0	0	0	0	0	0	0	0	0	0	0	0	0	0	0	0	0	0	0	0	0	0	0	0	0	0	0	0	0	0	0	0	0
Q62188	Dihydropyrimidinase-related protein 3	Dpysl3	Dihydropyrimidinase-related protein 3 OS=Mus musculus OX=10090 GN=Dpysl3 PE=1 SV=1	0.862477	11.3754	0.000168199	68.129	59.649	67.11	S	541	PNPPVRNLHQSGFSLSGTQVDEGVRSASKRI	NLHQS(0.063)GFS(0.012)LS(0.862)GT(0.062)QVDEGVR	10	3	1669500	0	0	869950	0	0	592590	0	0	0	0	0	0	0	0	0	0	0	0	0	0	0	0	0	779710	0	0	0	0	0	1105000	0	0	0	0	0	1112400	0	0	1302900	0	0	731330	0	0	0	0	0	0	0	0	0	0	0	1125500	0	0	0	0	0	713780	0	0	0	0	0	0	0	0
Q62261	Spectrin beta chain, non-erythrocytic 1	Sptbn1	Spectrin beta chain, non-erythrocytic 1 OS=Mus musculus OX=10090 GN=Sptbn1 PE=1 SV=2	0.428815	0.450345	0.00433531	41.412	27.75	41.412	S	2331	TQSTPASSRAQTLPTSVVTITSESSPGKREK	AQTLPT(0.391)S(0.429)VVT(0.282)IT(0.254)S(0.24)ES(0.21)S(0.193)PGK	7	2	0	0	0	0	0	0	0	0	0	0	0	0	0	0	0	0	0	0	0	0	0	0	0	0	0	0	0	0	0	0	0	0	0	0	0	0	0	0	0	0	0	0	0	0	0	0	0	0	0	0	0	0	0	0	0	0	0	0	0	0	0	0	0	0	0	0	0	0	0
Q62261	Spectrin beta chain, non-erythrocytic 1	Sptbn1	Spectrin beta chain, non-erythrocytic 1 OS=Mus musculus OX=10090 GN=Sptbn1 PE=1 SV=2	0.684843	6.0669	1.63894e-23	126.19	116.02	113.24	S	2337	SSRAQTLPTSVVTITSESSPGKREKDKEKDK	AQTLPTSVVTIT(0.024)S(0.685)ES(0.169)S(0.122)PGKR	13	3	0	2630800	0	0	0	0	0	0	0	0	0	0	0	0	0	0	0	0	15627000	0	0	0	0	0	0	0	0	0	2562600	0	0	0	0	0	0	0	27855000	0	0	0	0	0	0	0	0	0	0	0	0	0	0	0	0	0	0	0	0	0	0	0	0	0	0	0	2236600	0	0	0	0
Q62261	Spectrin beta chain, non-erythrocytic 1	Sptbn1	Spectrin beta chain, non-erythrocytic 1 OS=Mus musculus OX=10090 GN=Sptbn1 PE=1 SV=2	0.826491	6.87377	0	261.31	243.91	261.31	S	2339	RAQTLPTSVVTITSESSPGKREKDKEKDKEK	AQTLPTSVVTITS(0.004)ES(0.826)S(0.17)PGK	15	2	0	2630800	0	46972000	0	0	0	0	0	44972000	0	0	0	0	0	0	0	0	0	0	0	0	0	0	33241000	0	0	0	2562600	0	0	0	0	0	0	0	0	0	0	28106000	0	0	30600000	0	0	0	0	0	0	0	0	39354000	0	0	20894000	0	0	0	0	0	31243000	0	0	0	2236600	0	35011000	0	0
Q62261	Spectrin beta chain, non-erythrocytic 1	Sptbn1	Spectrin beta chain, non-erythrocytic 1 OS=Mus musculus OX=10090 GN=Sptbn1 PE=1 SV=2	0.980937	18.0766	0	308.68	292.51	192.25	S	2340	AQTLPTSVVTITSESSPGKREKDKEKDKEKR	AQTLPTSVVTIT(0.001)S(0.003)ES(0.015)S(0.981)PGK	16	2	32254000	305400	0	37420000	221750	0	42399000	691420	0	34875000	285160	0	0	469540	0	0	0	0	49816000	0	0	34443000	420590	0	24863000	0	0	32168000	0	0	0	0	0	24996000	348000	0	27767000	0	0	35536000	0	0	0	0	0	86623000	0	0	53306000	0	0	50016000	0	0	56802000	0	0	0	390320	0	24994000	0	0	61019000	723090	0	0	410310	0
Q62261	Spectrin beta chain, non-erythrocytic 1	Sptbn1	Spectrin beta chain, non-erythrocytic 1 OS=Mus musculus OX=10090 GN=Sptbn1 PE=1 SV=2	1	51.013	0.0038257	61.435	44.05	51.013	S	2048	LLGQEPYLSSREIGQSVDEVEKLIKRHEAFE	EIGQS(1)VDEVEK	5	2	0	0	0	521800	0	0	0	0	0	619540	0	0	896250	0	0	577580	0	0	845890	0	0	677850	0	0	720940	0	0	527680	0	0	0	0	0	0	0	0	0	0	0	0	0	0	0	0	0	0	0	0	0	0	0	0	0	0	0	0	0	797880	0	0	330050	0	0	0	0	0	941900	0	0
Q62261	Spectrin beta chain, non-erythrocytic 1	Sptbn1	Spectrin beta chain, non-erythrocytic 1 OS=Mus musculus OX=10090 GN=Sptbn1 PE=1 SV=2	0.973398	18.6142	1.47205e-190	212.65	198.84	163.44	S	2163	EMVNGAAEQRTSSKESSPVPSPTLDRKAKSA	T(0.066)S(0.1)S(0.834)KES(0.973)S(0.027)PVPS(0.986)PT(0.014)LDR	6	2	0	0	0	0	1609500	62990000	0	4256900	0	0	0	68300000	0	0	0	0	0	84811000	0	3755000	71236000	0	0	69597000	0	0	58446000	0	0	63174000	0	0	51699000	0	3496500	0	0	0	48830000	0	0	66010000	0	0	0	0	3998800	0	0	2874600	0	0	1191900	3723700	0	0	0	0	0	0	0	0	0	0	2894800	63266000	0	0	85674000
Q62261	Spectrin beta chain, non-erythrocytic 1	Sptbn1	Spectrin beta chain, non-erythrocytic 1 OS=Mus musculus OX=10090 GN=Sptbn1 PE=1 SV=2	0.999888	39.7592	0	266.43	250.29	198.77	S	2164	MVNGAAEQRTSSKESSPVPSPTLDRKAKSAL	T(0.355)S(0.519)S(0.126)KESS(1)PVPS(0.947)PT(0.053)LDRK	7	2	0	12212000	46758000	0	15966000	59338000	0	22548000	108210000	0	11944000	62462000	0	13659000	72507000	0	22736000	84473000	0	20004000	76912000	0	14676000	79040000	0	17386000	60405000	0	12804000	73714000	0	18548000	47754000	0	24077000	63240000	0	11708000	50753000	0	11552000	0	0	12301000	57445000	0	17113000	102010000	0	17097000	70893000	0	13312000	4211500	0	10491000	64499000	0	20847000	79613000	0	14720000	59263000	0	12650000	72122000	0	17802000	90907000
Q62261	Spectrin beta chain, non-erythrocytic 1	Sptbn1	Spectrin beta chain, non-erythrocytic 1 OS=Mus musculus OX=10090 GN=Sptbn1 PE=1 SV=2	0.997521	26.2497	0	266.43	250.29	170.9	S	2168	AAEQRTSSKESSPVPSPTLDRKAKSALPAQS	T(0.002)S(0.002)S(0.996)KES(0.501)S(0.5)PVPS(0.998)PT(0.002)LDR	11	2	0	6183700	51921000	0	8420100	62990000	0	10877000	78251000	0	9046200	68300000	0	7151900	66328000	0	9613400	84811000	0	8756200	71236000	0	8258400	69597000	0	9836000	58446000	0	8064600	63174000	0	8883700	51699000	0	8751900	65347000	0	7512400	48830000	0	6357000	66010000	0	7371800	52838000	0	8332800	91934000	0	7542200	62721000	0	6017000	3723700	0	7025600	61957000	0	10384000	83421000	0	8212000	63256000	0	7822100	63266000	0	9271400	85674000
Q62261	Spectrin beta chain, non-erythrocytic 1	Sptbn1	Spectrin beta chain, non-erythrocytic 1 OS=Mus musculus OX=10090 GN=Sptbn1 PE=1 SV=2	1	190.794	2.74428e-192	214.42	178.77	190.79	S	2127	EAESQQWDTSKGDQVSQNGLPAEQGSPRMAG	GDQVS(1)QNGLPAEQGS(1)PR	5	2	0	3438700	0	0	2993200	0	2326800	9719700	0	875230	3564100	0	2423600	9093200	0	2410300	7473400	0	2946900	9920100	0	2847300	10341000	0	0	2585600	0	0	3739800	0	0	2662800	0	0	3250800	0	0	4059900	0	1754300	4740700	0	0	3852500	0	3705900	15478000	0	2395100	9104200	0	0	3387600	0	2594000	9076500	0	1252400	7722200	0	817690	3411700	0	2081200	10271000	0	1299500	4094400	0
Q62261	Spectrin beta chain, non-erythrocytic 1	Sptbn1	Spectrin beta chain, non-erythrocytic 1 OS=Mus musculus OX=10090 GN=Sptbn1 PE=1 SV=2	1	190.794	0	360.25	339.96	190.79	S	2137	KGDQVSQNGLPAEQGSPRMAGTMETSEMVNG	GDQVS(1)QNGLPAEQGS(1)PR	15	2	50012000	3438700	0	60218000	2993200	0	1996900	9719700	0	56186000	3564100	0	119560000	9093200	0	128850000	7473400	0	124180000	9920100	0	0	10341000	0	50629000	2585600	0	63849000	3739800	0	52169000	2662800	0	46457000	3250800	0	43897000	4059900	0	97982000	4740700	0	59787000	3852500	0	150270000	15478000	0	126410000	9104200	0	76804000	3387600	0	120080000	9076500	0	88300000	7722200	0	47498000	3411700	0	116260000	10271000	0	0	4094400	0
Q62261	Spectrin beta chain, non-erythrocytic 1	Sptbn1	Spectrin beta chain, non-erythrocytic 1 OS=Mus musculus OX=10090 GN=Sptbn1 PE=1 SV=2	0.99664	24.7466	1.81068e-16	113.54	103.57	113.54	S	2102	VRRQQEEEERKRRPPSPDPNTKVSEEAESQQ	RPPS(0.997)PDPNT(0.003)KVSEEAESQQWDTSK	4	3	5601600	0	0	7903300	0	0	0	0	0	4817300	0	0	12850000	0	0	0	0	0	0	0	0	9687200	0	0	6707300	0	0	0	0	0	0	0	0	2125500	0	0	3577900	0	0	0	0	0	0	0	0	8564900	0	0	9999400	0	0	7085900	0	0	14137000	0	0	0	0	0	0	0	0	13562000	0	0	13102000	0	0
Q62261	Spectrin beta chain, non-erythrocytic 1	Sptbn1	Spectrin beta chain, non-erythrocytic 1 OS=Mus musculus OX=10090 GN=Sptbn1 PE=1 SV=2	0.365766	0	6.55948e-09	92.336	85.538	85.248	S	2110	ERKRRPPSPDPNTKVSEEAESQQWDTSKGDQ	RPPS(0.268)PDPNT(0.366)KVS(0.366)EEAESQQWDTSK	12	4	0	0	0	0	0	0	0	0	0	0	0	0	0	0	0	0	0	0	0	0	0	0	0	0	0	0	0	0	0	0	0	0	0	0	0	0	0	0	0	0	0	0	0	0	0	0	0	0	0	0	0	0	0	0	0	0	0	0	0	0	0	0	0	0	0	0	0	0	0
Q62261	Spectrin beta chain, non-erythrocytic 1	Sptbn1	Spectrin beta chain, non-erythrocytic 1 OS=Mus musculus OX=10090 GN=Sptbn1 PE=1 SV=2	0.583481	1.94192	0	255.83	234.59	190.24	S	2159	METSEMVNGAAEQRTSSKESSPVPSPTLDRK	T(0.375)S(0.583)S(0.042)KES(0.704)S(0.297)PVPS(0.991)PT(0.008)LDR	2	2	0	0	46758000	0	0	0	0	22548000	0	0	0	0	0	0	72507000	0	0	0	0	0	0	0	0	0	0	17386000	60405000	0	0	0	0	0	47754000	0	0	0	0	0	0	0	0	0	0	0	0	0	0	0	0	0	0	0	0	0	0	0	0	0	0	79613000	0	0	59263000	0	0	0	0	0	0
Q62261	Spectrin beta chain, non-erythrocytic 1	Sptbn1	Spectrin beta chain, non-erythrocytic 1 OS=Mus musculus OX=10090 GN=Sptbn1 PE=1 SV=2	0.998812	31.4688	0	266.43	250.29	204.6	S	2160	ETSEMVNGAAEQRTSSKESSPVPSPTLDRKA	TS(0.001)S(0.999)KES(0.499)S(0.501)PVPS(0.982)PT(0.018)LDR	3	2	0	12212000	0	0	15966000	62990000	0	0	78251000	0	11944000	68300000	0	13659000	66328000	0	22736000	0	0	20004000	71236000	0	14676000	69597000	0	0	58446000	0	12804000	63174000	0	18548000	51699000	0	24077000	65347000	0	11708000	48830000	0	11552000	66010000	0	12301000	52838000	0	5438400	91934000	0	17097000	62721000	0	13312000	3723700	0	10491000	61957000	0	20847000	83421000	0	14720000	63256000	0	0	63266000	0	17802000	85674000
Q62277	Synaptophysin	Syp	Synaptophysin OS=Mus musculus OX=10090 GN=Syp PE=1 SV=2	0.999997	55.522	6.66379e-05	72.958	45.096	72.958	S	86	FEYPFRLHQVYFDAPSCVKGGTTKIFLVGDY	LHQVYFDAPS(1)CVK	10	2	0	0	0	0	0	0	0	0	0	0	0	0	445010	0	0	0	0	0	746220	0	0	0	0	0	0	0	0	0	0	0	537060	0	0	0	0	0	0	0	0	388120	0	0	495130	0	0	559730	0	0	646730	0	0	0	0	0	0	0	0	0	0	0	0	0	0	0	0	0	391370	0	0
Q62318	Transcription intermediary factor 1-beta	Trim28	Transcription intermediary factor 1-beta OS=Mus musculus OX=10090 GN=Trim28 PE=1 SV=3	0.340382	0.334906	7.50327e-35	77.825	67.496	62.605	S	594	MPLTEGPGAEGPRLASPSGSTSSGLEVVAPE	LAS(0.34)PS(0.32)GS(0.32)T(0.32)S(0.32)S(0.32)GLEVVAPEVT(0.027)S(0.03)APVS(0.003)GPGILDDSATICR	3	3	0	0	0	0	0	0	0	0	0	0	0	0	0	0	0	0	0	0	0	0	0	0	0	0	0	0	0	0	0	0	0	0	0	0	0	0	0	0	0	0	0	0	0	0	0	0	0	0	0	0	0	0	0	0	0	0	0	0	0	0	0	0	0	0	0	0	0	0	0
Q62318	Transcription intermediary factor 1-beta	Trim28	Transcription intermediary factor 1-beta OS=Mus musculus OX=10090 GN=Trim28 PE=1 SV=3	0.329219	0	7.50327e-35	77.825	67.496	77.825	S	596	LTEGPGAEGPRLASPSGSTSSGLEVVAPEVT	LAS(0.329)PS(0.329)GS(0.329)T(0.329)S(0.329)S(0.329)GLEVVAPEVT(0.018)S(0.006)APVSGPGILDDSATICR	5	3	0	0	0	0	0	0	0	0	0	0	0	0	0	0	0	0	0	0	0	0	0	0	0	0	0	0	0	0	0	0	0	0	0	0	0	0	0	0	0	0	0	0	0	0	0	0	0	0	0	0	0	0	0	0	0	0	0	0	0	0	0	0	0	0	0	0	0	0	0
Q62318	Transcription intermediary factor 1-beta	Trim28	Transcription intermediary factor 1-beta OS=Mus musculus OX=10090 GN=Trim28 PE=1 SV=3	0.329219	0	7.50327e-35	77.825	67.496	77.825	S	598	EGPGAEGPRLASPSGSTSSGLEVVAPEVTSA	LAS(0.329)PS(0.329)GS(0.329)T(0.329)S(0.329)S(0.329)GLEVVAPEVT(0.018)S(0.006)APVSGPGILDDSATICR	7	3	0	0	0	0	0	0	0	0	0	0	0	0	0	0	0	0	0	0	0	0	0	0	0	0	0	0	0	0	0	0	0	0	0	0	0	0	0	0	0	0	0	0	0	0	0	0	0	0	0	0	0	0	0	0	0	0	0	0	0	0	0	0	0	0	0	0	0	0	0
Q62318	Transcription intermediary factor 1-beta	Trim28	Transcription intermediary factor 1-beta OS=Mus musculus OX=10090 GN=Trim28 PE=1 SV=3	0.490574	0.962834	1.63609e-55	107.63	96.468	107.63	S	600	PGAEGPRLASPSGSTSSGLEVVAPEVTSAPV	LAS(0.193)PS(0.231)GS(0.316)T(0.367)S(0.491)S(0.401)GLEVVAPEVTSAPVSGPGILDDSATICR	9	3	0	0	0	0	0	0	0	0	0	0	0	0	0	0	0	0	0	0	0	0	0	0	0	0	0	0	0	0	0	0	0	0	0	0	0	0	0	0	0	0	0	0	0	0	0	0	0	0	0	0	0	0	0	0	0	0	0	0	0	0	0	0	0	0	0	0	0	0	0
Q62318	Transcription intermediary factor 1-beta	Trim28	Transcription intermediary factor 1-beta OS=Mus musculus OX=10090 GN=Trim28 PE=1 SV=3	0.329219	0	7.50327e-35	77.825	67.496	77.825	S	601	GAEGPRLASPSGSTSSGLEVVAPEVTSAPVS	LAS(0.329)PS(0.329)GS(0.329)T(0.329)S(0.329)S(0.329)GLEVVAPEVT(0.018)S(0.006)APVSGPGILDDSATICR	10	3	0	0	0	0	0	0	0	0	0	0	0	0	0	0	0	0	0	0	0	0	0	0	0	0	0	0	0	0	0	0	0	0	0	0	0	0	0	0	0	0	0	0	0	0	0	0	0	0	0	0	0	0	0	0	0	0	0	0	0	0	0	0	0	0	0	0	0	0	0
Q62318	Transcription intermediary factor 1-beta	Trim28	Transcription intermediary factor 1-beta OS=Mus musculus OX=10090 GN=Trim28 PE=1 SV=3	0.25105	0.211165	1.30397e-06	44.107	28.827	44.107	S	612	GSTSSGLEVVAPEVTSAPVSGPGILDDSATI	LAS(0.249)PS(0.249)GS(0.249)T(0.249)S(0.249)S(0.249)GLEVVAPEVT(0.251)S(0.251)APVS(0.002)GPGILDDSATICR	21	3	0	0	0	0	0	0	0	0	0	0	0	0	0	0	0	0	0	0	0	0	0	0	0	0	0	0	0	0	0	0	0	0	0	0	0	0	0	0	0	0	0	0	0	0	0	0	0	0	0	0	0	0	0	0	0	0	0	0	0	0	0	0	0	0	0	0	0	0	0
Q62318	Transcription intermediary factor 1-beta	Trim28	Transcription intermediary factor 1-beta OS=Mus musculus OX=10090 GN=Trim28 PE=1 SV=3	0.569001	1.20678	3.84178e-48	115.13	109.76	115.13	S	50	KRPAASSAAAASAAASSPAGGGGEAQELLEH	RPAASSAAAASAAAS(0.569)S(0.431)PAGGGGEAQELLEHCGVCR	15	4	3734600	0	0	0	0	0	0	0	0	0	0	0	0	0	0	0	0	0	0	0	0	0	0	0	0	0	0	0	0	0	0	0	0	0	0	0	0	0	0	8139000	0	0	0	0	0	0	0	0	0	0	0	0	0	0	0	0	0	0	0	0	5922100	0	0	0	0	0	0	0	0
Q62318	Transcription intermediary factor 1-beta	Trim28	Transcription intermediary factor 1-beta OS=Mus musculus OX=10090 GN=Trim28 PE=1 SV=3	0.999778	36.531	3.54142e-177	173.9	164.91	173.9	S	51	RPAASSAAAASAAASSPAGGGGEAQELLEHC	RPAASSAAAASAAASS(1)PAGGGGEAQELLEHCGVCR	16	4	0	0	0	0	0	0	11340000	0	0	5629900	0	0	8342600	0	0	9048000	0	0	11034000	0	0	6561600	0	0	5956200	0	0	6596000	0	0	5881000	0	0	0	0	0	4625400	0	0	0	0	0	5706800	0	0	2768500	0	0	10001000	0	0	4889800	0	0	12382000	0	0	0	0	0	5922100	0	0	8475700	0	0	9658100	0	0
Q62318	Transcription intermediary factor 1-beta	Trim28	Transcription intermediary factor 1-beta OS=Mus musculus OX=10090 GN=Trim28 PE=1 SV=3	0.650248	2.69319	2.0014e-16	132.64	101.55	110.32	S	471	DPYSSAEPHVSGMKRSRSGEGEVSGLLRKVP	RS(0.65)RS(0.35)GEGEVSGLLR	2	3	18855000	0	0	20469000	0	0	19117000	0	0	16803000	0	0	0	0	0	0	0	0	22511000	0	0	0	0	0	21477000	0	0	16661000	0	0	0	0	0	0	0	0	14142000	0	0	21954000	0	0	17952000	0	0	0	0	0	33993000	0	0	0	0	0	24192000	0	0	15336000	0	0	0	0	0	22692000	0	0	27551000	0	0
Q62318	Transcription intermediary factor 1-beta	Trim28	Transcription intermediary factor 1-beta OS=Mus musculus OX=10090 GN=Trim28 PE=1 SV=3	1	137.512	5.27319e-24	158.3	123.58	158.3	S	473	YSSAEPHVSGMKRSRSGEGEVSGLLRKVPRV	S(1)GEGEVSGLLR	1	2	9161400	0	0	11537000	0	0	9712600	0	0	9721100	0	0	8199500	0	0	6593000	0	0	10062000	0	0	7157400	0	0	9287600	0	0	9444000	0	0	10552000	0	0	11690000	0	0	4753000	0	0	8387300	0	0	11356000	0	0	12625000	0	0	0	0	0	10368000	0	0	9319000	0	0	12196000	0	0	10358000	0	0	6420100	0	0	11671000	0	0
Q62383	Transcription elongation factor SPT6	Supt6h	Transcription elongation factor SPT6 OS=Mus musculus OX=10090 GN=Supt6h PE=1 SV=2	0.990068	19.9454	4.36048e-07	60.747	49.642	60.747	S	2	______________MSDFVESEAEESEEEYN	S(0.99)DFVES(0.153)EAEES(0.537)EEEY(0.32)NHEGEVVPR	1	2	0	0	0	0	0	0	0	0	0	0	0	0	0	0	0	0	0	0	0	0	0	0	0	0	0	0	0	0	0	0	0	0	0	0	0	0	0	0	0	0	0	0	0	0	0	0	0	0	0	0	0	0	0	0	0	0	0	0	0	0	0	0	0	0	0	0	0	0	0
Q62383	Transcription elongation factor SPT6	Supt6h	Transcription elongation factor SPT6 OS=Mus musculus OX=10090 GN=Supt6h PE=1 SV=2	0.999915	40.7063	2.7426e-106	162.49	152.74	138.22	S	7	_________MSDFVESEAEESEEEYNHEGEV	SDFVES(1)EAEES(1)EEEYNHEGEVVPR	6	2	0	1021700	0	0	957240	0	0	1818200	0	0	1105200	0	0	1540900	0	0	1524700	0	0	1849400	0	0	1875300	0	0	1675900	0	0	1714800	0	0	785430	0	0	800720	0	0	1601100	0	0	1061300	0	0	0	0	0	1354300	0	0	1193100	0	0	0	0	0	973510	0	0	0	0	0	1235000	0	0	1455400	0	0	1406400	0
Q62383	Transcription elongation factor SPT6	Supt6h	Transcription elongation factor SPT6 OS=Mus musculus OX=10090 GN=Supt6h PE=1 SV=2	1	69.3611	2.7426e-106	162.49	152.74	153.21	S	12	____MSDFVESEAEESEEEYNHEGEVVPRVT	SDFVES(1)EAEES(1)EEEYNHEGEVVPR	11	2	0	1021700	0	0	957240	0	0	1818200	0	0	1105200	0	0	1540900	0	0	1524700	0	0	1849400	0	0	1875300	0	0	1675900	0	0	1714800	0	0	785430	0	0	800720	0	0	1601100	0	0	1061300	0	0	0	0	0	1354300	0	0	1193100	0	0	0	0	0	973510	0	0	0	0	0	1235000	0	0	1455400	0	0	1406400	0
Q62383	Transcription elongation factor SPT6	Supt6h	Transcription elongation factor SPT6 OS=Mus musculus OX=10090 GN=Supt6h PE=1 SV=2	0.969182	17.1083	8.40626e-05	65.801	56.518	63.803	S	1535	PGITPSSSNRTRTPASINATPANINLADLTR	T(0.452)RT(0.558)PAS(0.969)INAT(0.021)PANINLADLTR	6	3	0	681440	0	0	706930	0	0	1779700	0	0	0	0	0	1028900	0	0	1611400	0	0	1662300	0	0	1519500	0	0	0	0	0	0	0	0	0	0	0	0	0	0	1244700	0	0	0	0	0	1139900	0	0	0	0	0	1413500	0	0	0	0	0	1439500	0	0	0	0	0	0	0	0	1575600	0	0	1324000	0
Q62393	Tumor protein D52	Tpd52	Tumor protein D52 OS=Mus musculus OX=10090 GN=Tpd52 PE=1 SV=2	1	81.5394	2.91241e-261	238.06	186.49	238.06	S	175	ITKKLEDVKNSPTFKSFEEKVENLKSKVGGA	NSPTFKS(1)FEEK	7	2	14650000	378980	0	14531000	0	0	16270000	0	0	14110000	670390	0	24653000	959510	0	13010000	0	0	19982000	815400	0	16890000	1422800	0	13302000	0	0	16734000	499630	0	11114000	0	0	20275000	885640	0	11399000	444070	0	20430000	505810	0	12547000	0	0	26747000	1475600	0	29162000	952670	0	17792000	0	0	26580000	2082200	0	16236000	486750	0	13389000	363390	0	22836000	968500	0	15221000	393260	0
Q62407	Striated muscle-specific serine/threonine-protein kinase	Speg	Striated muscle-specific serine/threonine-protein kinase OS=Mus musculus OX=10090 GN=Speg PE=1 SV=2	1	47.559	0.000390168	77.662	47.099	47.559	S	2042	RVGSREPGRSLHKAASVELPQRRSPSPGATR	AAS(1)VELPQRR	3	2	6084200	0	0	5345200	0	0	4583200	0	0	4478900	0	0	7765800	0	0	5647700	0	0	7225400	0	0	5581200	0	0	0	0	0	5465800	0	0	4348500	0	0	5742900	0	0	5615400	0	0	9078300	0	0	5095000	0	0	7843800	0	0	6443800	0	0	5438000	0	0	7120100	0	0	6986100	0	0	3372400	0	0	8187700	0	0	6650600	0	0
Q62407	Striated muscle-specific serine/threonine-protein kinase	Speg	Striated muscle-specific serine/threonine-protein kinase OS=Mus musculus OX=10090 GN=Speg PE=1 SV=2	0.698428	3.7768	0.00116785	76.357	48.18	57.267	S	2019	SPDGPSPRRPELRRGSSAESALPRVGSREPG	RGS(0.698)S(0.293)AES(0.009)ALPR	3	2	9053100	0	0	12990000	0	0	0	0	0	0	0	0	15858000	0	0	0	0	0	0	0	0	0	0	0	12339000	0	0	0	0	0	5714200	0	0	0	0	0	0	0	0	0	0	0	0	0	0	0	0	0	0	0	0	0	0	0	0	0	0	0	0	0	0	0	0	0	0	0	0	0	0
Q62407	Striated muscle-specific serine/threonine-protein kinase	Speg	Striated muscle-specific serine/threonine-protein kinase OS=Mus musculus OX=10090 GN=Speg PE=1 SV=2	0.945621	12.6491	0.000706352	83.087	51.079	83.087	S	2020	PDGPSPRRPELRRGSSAESALPRVGSREPGR	RGS(0.051)S(0.946)AES(0.003)ALPR	4	2	0	0	0	0	0	0	7671800	0	0	0	0	0	0	0	0	11884000	0	0	0	0	0	0	0	0	0	0	0	9313100	0	0	0	0	0	10384000	0	0	12176000	0	0	15412000	0	0	0	0	0	13692000	0	0	0	0	0	0	0	0	0	0	0	9904300	0	0	0	0	0	14308000	0	0	9887400	0	0
Q62407	Striated muscle-specific serine/threonine-protein kinase	Speg	Striated muscle-specific serine/threonine-protein kinase OS=Mus musculus OX=10090 GN=Speg PE=1 SV=2	0.966465	14.6104	0.00090904	78.655	41.464	66.056	S	493	KAASLDERTRQRSATSDLELRFAQELGRIRR	SAT(0.033)S(0.966)DLELR	4	2	1002000	0	0	1215200	0	0	1314800	0	0	1062300	0	0	1287300	0	0	0	0	0	1269000	0	0	1381400	0	0	1006400	0	0	966750	0	0	1197700	0	0	1337000	0	0	490930	0	0	1041400	0	0	0	0	0	0	0	0	1218800	0	0	707480	0	0	1335200	0	0	1652500	0	0	1006600	0	0	1190300	0	0	1321300	0	0
Q62407	Striated muscle-specific serine/threonine-protein kinase	Speg	Striated muscle-specific serine/threonine-protein kinase OS=Mus musculus OX=10090 GN=Speg PE=1 SV=2	0.622838	2.00273	0.00140227	42.106	33.287	42.106	S	457	QPKSEGGAAWGTPEASQEELRSPRGSVAERR	S(0.003)EGGAAWGT(0.972)PEAS(0.623)QEELRS(0.402)PR	13	3	0	925980	0	0	0	0	0	1776900	0	0	483700	0	0	0	0	0	0	0	0	1153400	0	0	0	0	0	601870	0	0	0	0	0	0	0	0	714120	0	0	0	0	0	861880	0	0	715670	0	0	0	0	0	0	0	0	0	0	0	1641900	0	0	0	0	0	1035600	0	0	0	0	0	967270	0
Q62407	Striated muscle-specific serine/threonine-protein kinase	Speg	Striated muscle-specific serine/threonine-protein kinase OS=Mus musculus OX=10090 GN=Speg PE=1 SV=2	0.96551	14.4706	0.00171611	70.622	46.945	50.207	S	2361	ESPLSRGLRLLSRSRSEERGPFRGAEDDGIY	S(0.034)RS(0.966)EERGPFR	3	3	3761000	0	0	0	0	0	0	0	0	0	0	0	10610000	0	0	7930400	0	0	0	0	0	7151500	0	0	6448500	0	0	0	0	0	0	0	0	0	0	0	0	0	0	10173000	0	0	0	0	0	0	0	0	0	0	0	4347700	0	0	5550900	0	0	5908300	0	0	0	0	0	7546100	0	0	7819800	0	0
Q62407	Striated muscle-specific serine/threonine-protein kinase	Speg	Striated muscle-specific serine/threonine-protein kinase OS=Mus musculus OX=10090 GN=Speg PE=1 SV=2	0.999655	37.6656	5.9921e-13	142.1	126.72	128.36	S	2135	HHQPPPESRGLQKSSSFSQGEAEPRGRHRRA	SSS(1)FSQGEAEPR	3	2	4936600	0	0	9248400	0	0	6914000	0	0	7392300	0	0	7764900	0	0	7116300	0	0	8186200	0	0	7713600	0	0	7959300	0	0	8672100	0	0	6082100	0	0	6336600	0	0	11525000	0	0	12921000	0	0	8026100	0	0	9934600	0	0	7301500	0	0	9551200	0	0	7141200	0	0	6054700	0	0	5504600	0	0	9208100	0	0	8552500	0	0
Q62407	Striated muscle-specific serine/threonine-protein kinase	Speg	Striated muscle-specific serine/threonine-protein kinase OS=Mus musculus OX=10090 GN=Speg PE=1 SV=2	0.96207	16.5675	0.00545181	43.696	33.775	43.696	S	518	LGRIRRSTSREELVRSHESLRATLQRAPSPR	S(0.123)T(0.663)S(0.23)REELVRS(0.962)HES(0.022)LR	10	4	0	4511900	0	0	6299500	0	0	5952100	0	0	5262200	0	0	4983100	0	0	5410500	0	0	3891400	0	0	4187300	0	0	5944100	0	0	9334300	0	0	3501300	0	0	6052000	0	0	0	0	0	8126200	0	0	6276800	0	0	0	0	0	0	0	0	3383900	0	0	5285500	0	0	3658300	0	0	0	0	0	6310300	0	0	7516800	0
Q62407	Striated muscle-specific serine/threonine-protein kinase	Speg	Striated muscle-specific serine/threonine-protein kinase OS=Mus musculus OX=10090 GN=Speg PE=1 SV=2	0.913206	11.089	0.00022488	49.626	42.514	49.626	S	2004	QEAPSPEALPSPGQESPDGPSPRRPELRRGS	TPSKDQEAPSPEALPS(0.071)PGQES(0.913)PDGPS(0.015)PR	21	3	851120	0	0	0	0	0	0	0	0	0	0	0	1089700	0	0	1055800	0	0	0	0	0	0	0	0	0	0	0	629580	0	0	0	0	0	0	0	0	0	0	0	1048500	0	0	0	0	0	939060	0	0	0	0	0	0	0	0	0	0	0	0	0	0	0	0	0	0	0	0	0	0	0
Q62415	Apoptosis-stimulating of p53 protein 1	Ppp1r13b	Apoptosis-stimulating of p53 protein 1 OS=Mus musculus OX=10090 GN=Ppp1r13b PE=1 SV=2	0.582982	1.74922	0.00080551	71.08	53.591	71.08	S	707	LRRKLANAPRPLKKRSSITEPEGPGGPNIQK	RS(0.583)S(0.39)IT(0.027)EPEGPGGPNIQK	2	2	0	0	0	0	0	0	0	0	0	0	0	0	0	0	0	0	0	0	0	0	0	0	0	0	0	0	0	0	0	0	0	0	0	0	0	0	0	0	0	0	0	0	0	0	0	1620900	0	0	0	0	0	0	0	0	0	0	0	0	0	0	0	0	0	840120	0	0	0	0	0
Q62417	Sorbin and SH3 domain-containing protein 1	Sorbs1	Sorbin and SH3 domain-containing protein 1 OS=Mus musculus OX=10090 GN=Sorbs1 PE=1 SV=2	1	58.6765	5.57121e-07	78.285	65.305	58.676	S	345	GKSSVLTNEKMSRDISPEEIDLKNEPWYKFF	DIS(1)PEEIDLK	3	2	0	0	0	0	0	0	1129600	0	0	0	0	0	470400	0	0	526110	0	0	872860	0	0	567170	0	0	0	0	0	350090	0	0	185390	0	0	1332000	0	0	442050	0	0	0	0	0	0	0	0	840460	0	0	713820	0	0	0	0	0	782580	0	0	0	0	0	0	0	0	0	0	0	0	0	0
Q62417	Sorbin and SH3 domain-containing protein 1	Sorbs1	Sorbin and SH3 domain-containing protein 1 OS=Mus musculus OX=10090 GN=Sorbs1 PE=1 SV=2	0.833273	6.98783	0.00239159	64.507	48.014	64.507	S	666	FERSSLTLARGELGASQEGSEHIPKHTVSSR	GELGAS(0.833)QEGS(0.167)EHIPK	6	3	2517800	0	0	1841700	0	0	0	0	0	2697000	0	0	1959900	0	0	0	0	0	1342200	0	0	1157700	0	0	0	0	0	2830600	0	0	0	0	0	1112700	0	0	2050700	0	0	3369500	0	0	0	0	0	0	0	0	0	0	0	2853100	0	0	0	0	0	0	0	0	1910800	0	0	0	0	0	1894700	0	0
Q62417	Sorbin and SH3 domain-containing protein 1	Sorbs1	Sorbin and SH3 domain-containing protein 1 OS=Mus musculus OX=10090 GN=Sorbs1 PE=1 SV=2	0.663309	3.80242	3.7856e-86	170.89	163.52	140.27	S	54	TVTLRASSSYRGTPSSSPVSPQESPKHESKS	GT(0.002)PS(0.056)S(0.663)S(0.276)PVS(0.003)PQES(0.999)PKHES(0.001)K	5	2	0	0	0	0	0	0	0	0	0	0	0	0	0	0	0	0	0	0	0	0	0	0	12744000	0	0	0	0	0	0	0	0	0	0	0	0	0	0	0	0	0	0	0	0	0	0	0	0	0	0	0	0	0	0	0	0	0	0	0	0	0	0	0	0	0	0	0	0	0	0
Q62417	Sorbin and SH3 domain-containing protein 1	Sorbs1	Sorbin and SH3 domain-containing protein 1 OS=Mus musculus OX=10090 GN=Sorbs1 PE=1 SV=2	0.54342	1.80395	3.7856e-86	170.89	163.52	142.88	S	55	VTLRASSSYRGTPSSSPVSPQESPKHESKSG	GT(0.012)PS(0.016)S(0.07)S(0.543)PVS(0.359)PQES(1)PKHESK	6	2	0	0	0	0	0	0	0	0	0	0	0	0	0	0	0	0	0	0	0	0	0	0	0	0	0	0	0	0	0	0	0	0	0	0	0	0	0	0	0	0	0	0	0	0	0	0	12047000	0	0	0	0	0	0	0	0	0	0	0	0	0	0	0	0	0	0	0	0	0	0
Q62417	Sorbin and SH3 domain-containing protein 1	Sorbs1	Sorbin and SH3 domain-containing protein 1 OS=Mus musculus OX=10090 GN=Sorbs1 PE=1 SV=2	0.999444	33.4689	4.66495e-65	157.62	141.86	105.16	S	58	RASSSYRGTPSSSPVSPQESPKHESKSGLEP	GTPSSSPVS(0.999)PQES(1)PKHESK	9	3	0	14306000	0	0	53169000	0	0	55161000	0	0	40007000	0	0	69584000	0	0	49382000	0	0	45746000	0	0	67355000	0	0	0	0	0	38097000	0	0	0	0	0	35377000	0	0	49523000	0	0	61303000	0	0	44505000	0	0	62277000	0	0	54003000	0	0	33521000	0	0	51634000	0	0	39278000	0	0	45736000	0	0	52351000	0	0	61963000	0
Q62417	Sorbin and SH3 domain-containing protein 1	Sorbs1	Sorbin and SH3 domain-containing protein 1 OS=Mus musculus OX=10090 GN=Sorbs1 PE=1 SV=2	0.999988	49.6893	3.7856e-86	170.89	163.52	153.68	S	62	SYRGTPSSSPVSPQESPKHESKSGLEPEDPS	GTPS(0.032)S(0.322)S(0.322)PVS(0.322)PQES(1)PKHESK	13	2	0	14306000	0	17186000	53169000	0	11766000	55161000	0	1369200	40007000	0	17138000	69584000	0	0	49382000	0	1071000	45746000	0	0	67355000	0	5691400	42666000	0	0	38097000	0	0	19186000	0	8380700	35377000	0	0	49523000	0	22412000	61303000	0	14063000	44505000	0	0	62277000	0	21753000	54003000	0	0	33521000	0	9271100	51634000	0	0	39278000	0	0	45736000	0	6234900	52351000	0	27316000	61963000	0
Q62417	Sorbin and SH3 domain-containing protein 1	Sorbs1	Sorbin and SH3 domain-containing protein 1 OS=Mus musculus OX=10090 GN=Sorbs1 PE=1 SV=2	0.99959	33.937	0.00154243	73.781	58.63	55.401	S	722	SPTPVLSRSGLTSARSAESLLESTKLRPREM	S(1)AESLLESTK	1	2	942950	0	0	0	0	0	1215000	0	0	0	0	0	874370	0	0	0	0	0	1096300	0	0	713690	0	0	686220	0	0	0	0	0	579000	0	0	880070	0	0	590430	0	0	786700	0	0	664510	0	0	1330000	0	0	0	0	0	1455800	0	0	0	0	0	1300800	0	0	0	0	0	1100300	0	0	0	0	0
Q62417	Sorbin and SH3 domain-containing protein 1	Sorbs1	Sorbin and SH3 domain-containing protein 1 OS=Mus musculus OX=10090 GN=Sorbs1 PE=1 SV=2	0.333333	0	0.00635715	44.309	33.786	44.309	S	1205	PVDYIDLPYSSSPSRSATVSPQQPQAQQRRV	S(0.333)AT(0.333)VS(0.333)PQQPQAQQR	1	2	0	0	0	0	0	0	0	0	0	0	0	0	0	0	0	0	0	0	0	0	0	0	0	0	0	0	0	0	0	0	0	0	0	0	0	0	0	0	0	0	0	0	0	0	0	0	0	0	0	0	0	0	0	0	0	0	0	0	0	0	0	0	0	0	0	0	0	0	0
Q62417	Sorbin and SH3 domain-containing protein 1	Sorbs1	Sorbin and SH3 domain-containing protein 1 OS=Mus musculus OX=10090 GN=Sorbs1 PE=1 SV=2	0.776004	7.98563	0.00635715	51.268	38.691	51.268	S	1209	IDLPYSSSPSRSATVSPQQPQAQQRRVTPDR	S(0.123)AT(0.101)VS(0.776)PQQPQAQQR	5	2	0	0	0	0	0	0	0	0	0	0	0	0	0	0	0	0	0	0	0	0	0	0	0	0	0	0	0	0	0	0	0	0	0	0	0	0	0	0	0	0	0	0	0	0	0	0	0	0	0	0	0	0	0	0	0	0	0	0	0	0	0	0	0	0	0	0	0	0	0
Q62418	Drebrin-like protein	Dbnl	Drebrin-like protein OS=Mus musculus OX=10090 GN=Dbnl PE=1 SV=2	0.333313	0	5.54769e-06	64.87	57.067	64.87	S	24	GPALQEAYVRVVTEKSPTDWALFTYEGNSND	VVT(0.333)EKS(0.333)PT(0.333)DWALFTYEGNSNDIR	6	3	0	0	0	0	0	0	0	0	0	0	0	0	0	0	0	0	0	0	0	0	0	0	0	0	0	0	0	0	0	0	0	0	0	0	0	0	0	0	0	0	0	0	0	0	0	0	0	0	0	0	0	0	0	0	0	0	0	0	0	0	0	0	0	0	0	0	0	0	0
Q62419	Endophilin-A2	Sh3gl1	Endophilin-A2 OS=Mus musculus OX=10090 GN=Sh3gl1 PE=1 SV=1	0.858054	10.833	0.000564313	99.815	54.734	88.496	S	286	PNGGFPCAPAPKITASSSFRSSDKPIRMPSK	ITAS(0.858)S(0.071)S(0.071)FR	4	2	0	0	0	0	0	0	0	0	0	0	0	0	0	0	0	0	0	0	0	0	0	0	0	0	0	0	0	0	0	0	0	0	0	3421300	0	0	3064200	0	0	3903100	0	0	2449300	0	0	0	0	0	0	0	0	0	0	0	0	0	0	0	0	0	0	0	0	0	0	0	0	0	0
Q62419	Endophilin-A2	Sh3gl1	Endophilin-A2 OS=Mus musculus OX=10090 GN=Sh3gl1 PE=1 SV=1	0.46931	0	0.000564313	99.815	57.706	91.584	S	287	NGGFPCAPAPKITASSSFRSSDKPIRMPSKS	ITAS(0.061)S(0.469)S(0.469)FR	5	2	0	0	0	0	0	0	0	0	0	0	0	0	0	0	0	0	0	0	0	0	0	0	0	0	0	0	0	0	0	0	0	0	0	0	0	0	0	0	0	0	0	0	0	0	0	0	0	0	0	0	0	0	0	0	0	0	0	0	0	0	0	0	0	0	0	0	0	0	0
Q62419	Endophilin-A2	Sh3gl1	Endophilin-A2 OS=Mus musculus OX=10090 GN=Sh3gl1 PE=1 SV=1	0.872667	8.89287	1.85497e-17	100.48	58.368	100.48	S	288	GGFPCAPAPKITASSSFRSSDKPIRMPSKSM	ITAS(0.015)S(0.113)S(0.873)FR	6	2	0	0	0	0	0	0	0	0	0	2623700	0	0	0	0	0	0	0	0	2945200	0	0	0	0	0	0	0	0	0	0	0	0	0	0	0	0	0	0	0	0	0	0	0	0	0	0	0	0	0	4549200	0	0	0	0	0	0	0	0	0	0	0	0	0	0	0	0	0	0	0	0
Q62422	Osteoclast-stimulating factor 1	Ostf1	Osteoclast-stimulating factor 1 OS=Mus musculus OX=10090 GN=Ostf1 PE=1 SV=2	0.999999	59.0956	0.000670055	72.496	66.955	72.496	S	214	ARTLSNAEDYLDDEDSD______________	TLSNAEDYLDDEDS(1)D	14	2	0	0	0	0	0	0	1008800	0	0	1061300	0	0	787510	0	0	618250	0	0	218630	0	0	853520	0	0	0	0	0	1022100	0	0	644540	0	0	0	0	0	0	0	0	763170	0	0	971990	0	0	0	0	0	0	0	0	0	0	0	0	0	0	0	0	0	1135600	0	0	0	0	0	1293200	0	0
Q62433	Protein NDRG1	Ndrg1	Protein NDRG1 OS=Mus musculus OX=10090 GN=Ndrg1 PE=1 SV=1	1	70.9935	7.39469e-37	138.22	128.47	70.994	S	2	______________MSRELHDVDLAEVKPLV	S(1)RELHDVDLAEVKPLVEK	1	3	594640	0	0	694680	0	0	5580600	0	0	2067200	0	0	4279900	0	0	3283200	0	0	2481700	0	0	3490000	0	0	2406500	0	0	2189500	0	0	1147000	0	0	656240	0	0	1647100	0	0	2313100	0	0	0	0	0	0	0	0	2464600	0	0	1736300	0	0	6681700	0	0	0	0	0	2551700	0	0	2389000	0	0	3954000	0	0
Q62433	Protein NDRG1	Ndrg1	Protein NDRG1 OS=Mus musculus OX=10090 GN=Ndrg1 PE=1 SV=1	0.500044	0	0.00274386	51.265	39.651	51.265	S	326	GMGYMPSASMTRLMRSRTASGSSVTSLEGTR	S(0.5)RT(0.5)AS(0.939)GS(0.036)S(0.018)VT(0.003)S(0.003)LEGT(0.001)R	1	2	0	0	0	0	0	0	0	0	0	0	0	0	0	0	0	0	0	0	0	0	0	0	0	0	0	0	0	0	0	0	0	0	0	0	0	0	0	0	0	0	0	0	0	0	0	0	0	0	0	0	0	0	0	0	0	0	0	0	4539300	0	0	0	0	0	0	0	0	0	0
Q62433	Protein NDRG1	Ndrg1	Protein NDRG1 OS=Mus musculus OX=10090 GN=Ndrg1 PE=1 SV=1	0.998716	30.5884	5.37655e-15	119.62	103.35	107.35	S	330	MPSASMTRLMRSRTASGSSVTSLEGTRSRSH	TAS(0.999)GS(0.001)SVTSLEGTR	3	2	0	1939100	0	1739700	3862400	0	1625300	5350200	0	2713800	3876300	0	0	3131000	0	0	4178100	0	0	3690900	0	1504600	3790000	0	0	3361500	0	0	3677700	0	0	2864400	0	2094300	3047000	0	2262100	2695400	0	2793600	3795300	0	0	4057300	0	1864100	4688600	0	0	0	0	3747800	0	0	0	4042300	0	2853400	4539300	0	1620700	4563600	0	0	3308500	0	1602600	3772000	0
Q62433	Protein NDRG1	Ndrg1	Protein NDRG1 OS=Mus musculus OX=10090 GN=Ndrg1 PE=1 SV=1	0.563879	0.337905	0.00261755	46.746	37.389	46.746	S	332	SASMTRLMRSRTASGSSVTSLEGTRSRSHTS	T(0.066)AS(0.528)GS(0.564)S(0.746)VT(0.085)S(0.011)LEGTR	5	2	0	0	0	0	0	0	0	0	0	0	0	0	0	0	0	0	0	0	0	0	0	0	0	0	0	0	0	0	0	0	0	0	0	0	1172700	0	0	0	0	0	0	0	0	0	0	0	0	0	0	0	0	0	0	0	0	0	0	0	0	0	0	0	0	0	0	0	0	0	0
Q62433	Protein NDRG1	Ndrg1	Protein NDRG1 OS=Mus musculus OX=10090 GN=Ndrg1 PE=1 SV=1	0.869108	9.60398	0.000706892	57.136	46.306	57.136	S	333	ASMTRLMRSRTASGSSVTSLEGTRSRSHTSE	T(0.458)AS(0.531)GS(0.031)S(0.869)VT(0.097)S(0.014)LEGTR	6	2	0	0	0	0	0	0	0	0	0	0	0	0	0	0	0	0	0	0	0	766270	0	0	736950	0	0	731600	0	0	0	0	0	755580	0	0	1172700	0	0	786330	0	0	0	0	0	0	0	0	1368400	0	0	0	0	0	0	0	0	0	0	0	0	0	0	618010	0	0	0	0	0	0	0
Q62433	Protein NDRG1	Ndrg1	Protein NDRG1 OS=Mus musculus OX=10090 GN=Ndrg1 PE=1 SV=1	0.809072	6.529	0.00035576	64.104	52.51	63.128	S	336	TRLMRSRTASGSSVTSLEGTRSRSHTSEGPR	T(0.014)AS(0.671)GS(0.177)S(0.138)VT(0.174)S(0.809)LEGT(0.016)R	9	2	0	0	0	0	0	0	0	857700	0	0	775920	0	0	0	0	0	0	0	0	642040	0	0	0	0	0	0	0	0	844510	0	0	0	0	0	829120	0	0	627460	0	0	811120	0	0	0	0	0	0	0	0	0	0	0	564070	0	0	0	0	0	0	0	0	913760	0	0	0	0	0	0	0
Q62441	Transducin-like enhancer protein 4	Tle4	Transducin-like enhancer protein 4 OS=Mus musculus OX=10090 GN=Tle4 PE=1 SV=4	0.358537	0	0.00161078	63.091	49.282	63.091	S	205	HHDNDHQRDRDSIKSSSVSPSASFRGSEKHR	S(0.286)S(0.359)S(0.359)VS(0.954)PS(0.042)AS(0.001)FR	2	2	0	0	0	0	0	0	0	0	0	0	0	0	0	0	0	0	0	0	0	0	0	0	0	0	0	0	0	0	0	0	0	0	0	0	0	0	0	0	0	0	0	0	0	0	0	0	0	0	0	0	0	0	0	0	0	0	0	0	0	0	0	0	0	0	0	0	0	0	0
Q62441	Transducin-like enhancer protein 4	Tle4	Transducin-like enhancer protein 4 OS=Mus musculus OX=10090 GN=Tle4 PE=1 SV=4	0.960171	17.7959	0.00120119	70.488	55.345	70.488	S	206	HDNDHQRDRDSIKSSSVSPSASFRGSEKHRN	S(0.016)S(0.016)S(0.96)VS(0.008)PSASFR	3	2	2009900	0	0	0	0	0	0	0	0	2285400	0	0	0	1304100	0	2268400	0	0	0	0	0	0	0	0	1641000	0	0	0	0	0	0	0	0	0	0	0	1216200	0	0	1695800	815130	0	1958800	0	0	0	0	0	0	0	0	0	0	0	0	0	0	0	0	0	1802900	0	0	0	0	0	0	0	0
Q62441	Transducin-like enhancer protein 4	Tle4	Transducin-like enhancer protein 4 OS=Mus musculus OX=10090 GN=Tle4 PE=1 SV=4	0.968947	18.0481	0.00109115	71.176	57.018	53.252	S	208	NDHQRDRDSIKSSSVSPSASFRGSEKHRNST	S(0.299)S(0.351)S(0.351)VS(0.969)PS(0.015)AS(0.015)FR	5	2	0	0	0	1962300	0	0	2404600	2301400	0	0	0	0	2232100	1304100	0	0	1481400	0	3005600	1335700	0	1920200	1264500	0	0	0	0	0	0	0	0	0	0	2383100	0	0	0	641420	0	0	815130	0	0	0	0	1934100	1501100	0	2275700	1292400	0	1621300	0	0	1740500	0	0	2854500	0	0	0	988580	0	2275700	0	0	2155100	1249500	0
Q62448	Eukaryotic translation initiation factor 4 gamma 2	Eif4g2	Eukaryotic translation initiation factor 4 gamma 2 OS=Mus musculus OX=10090 GN=Eif4g2 PE=1 SV=2	0.976058	16.1031	0.0170751	41.54	11.286	41.54	S	36	GSRGAPQHYPKTAGNSEFLGKTPGQNAQKWI	T(0.024)AGNS(0.976)EFLGK	5	2	0	0	0	0	0	0	0	0	0	0	0	0	1354600	0	0	0	0	0	0	0	0	0	0	0	0	0	0	0	0	0	0	0	0	0	0	0	0	0	0	3445400	0	0	0	0	0	0	0	0	0	0	0	0	0	0	0	0	0	0	0	0	0	0	0	0	0	0	0	0	0
Q62504	Msx2-interacting protein	Spen	Msx2-interacting protein OS=Mus musculus OX=10090 GN=Spen PE=1 SV=2	0.999863	44.6932	0.000129261	53.089	44.488	53.089	S	758	PIERSQSPVHLRRPQSPGVSPAHSERLPSDS	RPQS(1)PGVS(0.991)PAHS(0.002)ERLPS(0.006)DS(0.001)ER	4	4	0	0	0	0	4382200	0	0	5820600	0	0	6011400	0	0	0	0	0	5361500	3783700	0	5588300	0	0	0	0	0	4761600	3654400	0	0	2976100	0	0	0	0	0	0	0	0	2177500	0	4204100	3919300	0	0	0	0	0	4414700	0	5928700	0	0	0	0	0	0	0	0	0	0	0	0	0	0	0	4481200	0	4715100	0
Q62504	Msx2-interacting protein	Spen	Msx2-interacting protein OS=Mus musculus OX=10090 GN=Spen PE=1 SV=2	0.998435	27.676	0.000129261	53.089	44.488	46.464	S	762	SQSPVHLRRPQSPGVSPAHSERLPSDSERRL	RPQS(1)PGVS(0.998)PAHS(0.239)ERLPS(0.615)DS(0.147)ER	8	4	0	0	0	0	4382200	0	0	5820600	0	0	6011400	0	0	0	0	0	5361500	3783700	0	5588300	0	0	0	0	0	4761600	3654400	0	0	2976100	0	0	0	0	0	0	0	0	2177500	0	4204100	3919300	0	0	0	0	0	4414700	0	5928700	0	0	0	0	0	0	0	0	0	0	0	0	0	0	0	4481200	0	4715100	0
Q62504	Msx2-interacting protein	Spen	Msx2-interacting protein OS=Mus musculus OX=10090 GN=Spen PE=1 SV=2	0.632851	3.32472	0.00100287	43.291	27.015	43.291	S	766	VHLRRPQSPGVSPAHSERLPSDSERRLYRRS	RPQS(0.999)PGVS(0.995)PAHS(0.633)ERLPS(0.297)DS(0.076)ER	12	4	0	0	0	0	0	0	0	0	0	0	0	0	0	0	0	0	0	3783700	0	0	0	0	0	0	0	0	0	0	0	0	0	0	0	0	0	0	0	0	0	0	0	0	0	0	0	0	0	0	0	0	0	0	0	0	0	0	0	0	0	0	0	0	0	0	0	0	0	0	0
Q62504	Msx2-interacting protein	Spen	Msx2-interacting protein OS=Mus musculus OX=10090 GN=Spen PE=1 SV=2	0.750259	6.08612	0.000624924	46.464	40.434	41.734	S	771	PQSPGVSPAHSERLPSDSERRLYRRSSERSG	RPQS(0.999)PGVS(0.998)PAHS(0.068)ERLPS(0.75)DS(0.185)ER	17	4	0	0	0	0	0	0	0	0	0	0	0	0	0	0	0	0	0	0	0	0	0	0	0	0	0	0	3654400	0	0	2976100	0	0	0	0	0	0	0	0	2177500	0	0	3919300	0	0	0	0	0	4414700	0	0	0	0	0	0	0	0	0	0	0	0	0	0	0	0	0	4481200	0	0	0
Q63918	Serum deprivation-response protein	Sdpr	Caveolae-associated protein 2 OS=Mus musculus OX=10090 GN=Cavin2 PE=1 SV=3	0.999894	39.7361	3.59613e-32	104	96.331	101.24	S	359	GSAEDAEKSARRGNNSAVGSNADLTIEEDEE	RGNNS(1)AVGS(0.999)NADLT(0.001)IEEDEEEEPVALQQAQQVR	5	3	0	0	0	0	0	0	0	0	0	0	0	0	2541600	3763800	0	1938200	2372200	0	0	2935200	0	2543700	3413300	0	0	0	0	0	1860000	0	0	0	0	0	0	0	2127000	2903100	0	0	4940400	0	0	0	0	0	0	0	0	0	0	0	0	0	0	3222100	0	0	0	0	0	0	0	0	0	0	0	2037800	0
Q63918	Serum deprivation-response protein	Sdpr	Caveolae-associated protein 2 OS=Mus musculus OX=10090 GN=Cavin2 PE=1 SV=3	0.998842	29.357	3.59613e-32	104	96.331	101.24	S	363	DAEKSARRGNNSAVGSNADLTIEEDEEEEPV	RGNNS(1)AVGS(0.999)NADLT(0.001)IEEDEEEEPVALQQAQQVR	9	3	0	0	0	0	0	0	0	0	0	0	0	0	0	3763800	0	0	2372200	0	0	2935200	0	0	3413300	0	0	0	0	1077300	1860000	0	0	0	0	0	0	0	0	2903100	0	2063800	4940400	0	881490	0	0	0	0	0	2008500	0	0	0	0	0	0	3222100	0	0	0	0	0	0	0	2266800	0	0	0	2037800	0
Q63943	Myocyte-specific enhancer factor 2D	Mef2d	Myocyte-specific enhancer factor 2D OS=Mus musculus OX=10090 GN=Mef2d PE=1 SV=2	0.995333	23.8074	0.000104084	45.269	40.412	45.269	S	98	DIIETLRKKGFNGCDSPEPDGEDSLEQSPLL	KGFNGCDS(0.995)PEPDGEDS(0.004)LEQS(0.001)PLLEDK	8	3	0	0	0	0	0	0	0	0	0	0	0	0	1320800	0	0	0	0	0	1450200	0	0	0	0	0	0	0	0	0	0	0	0	0	0	0	0	0	0	0	0	0	0	0	0	0	0	0	0	0	1722300	0	0	0	0	0	0	0	0	0	0	0	0	0	0	0	0	0	0	0	0
Q63943	Myocyte-specific enhancer factor 2D	Mef2d	Myocyte-specific enhancer factor 2D OS=Mus musculus OX=10090 GN=Mef2d PE=1 SV=2	1	41.2833	0.0157001	41.283	22.012	41.283	S	180	TPSLVTSSLTDPRLLSPQQPALQRNSVSPGL	LLS(1)PQQPALQR	3	2	0	0	0	0	0	0	355720	0	0	0	0	0	0	0	0	162990	0	0	349860	0	0	0	0	0	0	0	0	0	0	0	0	0	0	312270	0	0	0	0	0	0	0	0	0	0	0	412200	0	0	0	0	0	462250	0	0	421900	0	0	404210	0	0	0	0	0	0	0	0	464150	0	0
Q64010	Adapter molecule crk	Crk	Adapter molecule crk OS=Mus musculus OX=10090 GN=Crk PE=1 SV=1	0.505065	0.924969	3.11262e-05	95.651	80.136	86.488	S	40	ALLQGQRHGVFLVRDSSTSPGDYVLSVSENS	DS(0.505)S(0.408)T(0.073)S(0.014)PGDYVLSVSENSR	2	2	0	0	0	0	0	0	0	0	0	0	0	0	0	0	0	0	0	0	0	0	0	0	0	0	0	0	0	0	0	0	0	0	0	0	0	0	0	0	0	5834500	0	0	0	0	0	0	0	0	0	0	0	0	0	0	0	0	0	0	0	0	0	0	0	0	0	0	0	0	0
Q64010	Adapter molecule crk	Crk	Adapter molecule crk OS=Mus musculus OX=10090 GN=Crk PE=1 SV=1	0.941587	12.9927	1.78028e-24	129.05	106.58	129.05	S	41	LLQGQRHGVFLVRDSSTSPGDYVLSVSENSR	DS(0.011)S(0.942)T(0.047)SPGDYVLSVSENSR	3	2	0	0	0	0	0	0	7020900	0	0	5617600	0	0	5282700	0	0	0	0	0	7405000	0	0	4656800	0	0	0	0	0	0	0	0	4941000	0	0	0	0	0	0	0	0	0	0	0	0	0	0	0	0	0	0	0	0	0	0	0	0	0	0	0	0	0	0	0	0	0	0	0	0	0	0
Q64012	RNA-binding protein Raly	Raly	RNA-binding protein Raly OS=Mus musculus OX=10090 GN=Raly PE=1 SV=3	1	42.976	0.00949136	62.466	49.375	42.976	S	135	QDYFCARLFDYRGRLSPVPVPRAVPVKRPRV	GRLS(1)PVPVPR	4	2	496280	0	0	869830	0	0	1235200	0	0	0	0	0	1635500	0	0	1961700	0	0	2445600	0	0	1697400	0	0	2801400	0	0	0	0	0	0	0	0	0	0	0	0	0	0	1281100	0	0	0	0	0	2254700	0	0	1185800	0	0	1581300	0	0	1153800	0	0	0	0	0	0	0	0	1864900	0	0	0	0	0
Q64012	RNA-binding protein Raly	Raly	RNA-binding protein Raly OS=Mus musculus OX=10090 GN=Raly PE=1 SV=3	0.968387	14.8524	4.45232e-09	108.18	86.781	84.573	S	270	CSSSSRLPAPQEDTASEAGTPQGEVQTRDDG	LPAPQEDT(0.034)AS(0.968)EAGT(0.998)PQGEVQTR	10	2	0	0	0	0	0	0	770990	3305800	0	0	1515700	0	0	0	0	0	2842400	0	1256600	2252600	0	0	1772300	0	0	1588800	0	0	0	0	0	912910	0	0	0	0	0	1218600	0	0	1498300	0	0	0	0	1040000	3243200	0	0	0	0	0	0	0	0	0	0	0	1087700	0	0	1438100	0	506430	1630200	0	0	1286900	0
Q64092	Transcription factor E3	Tfe3	Transcription factor E3 OS=Mus musculus OX=10090 GN=Tfe3 PE=1 SV=2	0.999917	41.7644	8.32042e-07	70.529	56.812	70.529	S	545	VGGLSGGALSPLRAASDPLLSSVSPAVSKAS	AAS(1)DPLLSSVSPAVSK	3	2	0	0	0	0	0	0	0	0	0	0	0	0	0	0	0	0	0	0	0	0	0	0	0	0	0	0	0	0	0	0	521090	0	0	703620	0	0	0	0	0	0	0	0	0	0	0	0	0	0	0	0	0	0	0	0	0	0	0	0	0	0	0	0	0	496000	0	0	0	0	0
Q64096	Guanine nucleotide exchange factor DBS	Mcf2l	Guanine nucleotide exchange factor DBS OS=Mus musculus OX=10090 GN=Mcf2l PE=1 SV=2	0.816045	6.62823	0.000331676	41.734	34.374	41.734	S	966	ACREASQHRALEQSHSLPLPTPSSTSPTKGN	ALEQS(0.181)HS(0.816)LPLPT(0.073)PS(0.253)S(0.236)T(0.221)S(0.207)PT(0.011)KGNT(0.003)R	7	3	0	0	0	0	0	0	0	0	0	0	0	0	0	0	0	0	0	0	0	1687400	0	0	1604600	0	0	0	0	0	0	0	0	1128100	0	0	0	0	0	0	0	0	0	0	0	0	0	0	0	0	0	0	0	0	0	0	0	0	0	0	0	0	0	0	0	0	0	0	0	0	0
Q64096	Guanine nucleotide exchange factor DBS	Mcf2l	Guanine nucleotide exchange factor DBS OS=Mus musculus OX=10090 GN=Mcf2l PE=1 SV=2	0.390171	0	5.90207e-08	63.323	57.722	63.323	S	973	HRALEQSHSLPLPTPSSTSPTKGNTRNVKKL	ALEQSHSLPLPT(0.015)PS(0.39)S(0.39)T(0.099)S(0.099)PT(0.006)KGNT(0.002)R	14	3	0	0	0	0	0	0	0	0	0	0	0	0	0	0	0	0	0	0	0	0	0	0	0	0	0	0	0	0	0	0	0	0	0	0	0	0	0	0	0	0	0	0	0	0	0	0	0	0	0	0	0	0	0	0	0	0	0	0	0	0	0	0	0	0	0	0	0	0	0
Q64096	Guanine nucleotide exchange factor DBS	Mcf2l	Guanine nucleotide exchange factor DBS OS=Mus musculus OX=10090 GN=Mcf2l PE=1 SV=2	0.390171	0	5.90207e-08	63.323	57.722	63.323	S	974	RALEQSHSLPLPTPSSTSPTKGNTRNVKKLE	ALEQSHSLPLPT(0.015)PS(0.39)S(0.39)T(0.099)S(0.099)PT(0.006)KGNT(0.002)R	15	3	0	0	0	0	0	0	0	0	0	0	0	0	0	0	0	0	0	0	0	0	0	0	0	0	0	0	0	0	0	0	0	0	0	0	0	0	0	0	0	0	0	0	0	0	0	0	0	0	0	0	0	0	0	0	0	0	0	0	0	0	0	0	0	0	0	0	0	0	0
Q64096	Guanine nucleotide exchange factor DBS	Mcf2l	Guanine nucleotide exchange factor DBS OS=Mus musculus OX=10090 GN=Mcf2l PE=1 SV=2	0.240184	0	0.000283326	42.347	34.544	42.347	S	976	LEQSHSLPLPTPSSTSPTKGNTRNVKKLEDR	ALEQSHSLPLPT(0.017)PS(0.24)S(0.24)T(0.24)S(0.24)PT(0.014)KGNT(0.008)R	17	3	0	0	0	0	0	0	0	0	0	0	0	0	0	0	0	0	0	0	0	0	0	0	0	0	0	0	0	0	0	0	0	0	0	0	0	0	0	0	0	0	0	0	0	0	0	0	0	0	0	0	0	0	0	0	0	0	0	0	0	0	0	0	0	0	0	0	0	0	0
Q64096	Guanine nucleotide exchange factor DBS	Mcf2l	Guanine nucleotide exchange factor DBS OS=Mus musculus OX=10090 GN=Mcf2l PE=1 SV=2	0.355248	0	5.52986e-15	119.03	92.91	112.15	S	620	RRAKSEMSEPRQGRTSSTGEEEESLAILRRH	T(0.355)S(0.355)S(0.264)T(0.026)GEEEESLAILR	2	2	0	0	0	0	0	0	0	0	0	0	0	0	0	0	0	0	0	0	0	0	0	0	0	0	0	0	0	0	0	0	0	0	0	0	0	0	0	0	0	0	0	0	0	0	0	0	0	0	0	0	0	0	0	0	0	0	0	0	0	0	0	0	0	0	0	0	0	0	0
Q64096	Guanine nucleotide exchange factor DBS	Mcf2l	Guanine nucleotide exchange factor DBS OS=Mus musculus OX=10090 GN=Mcf2l PE=1 SV=2	0.97986	20.9542	1.10469e-19	138.87	112.75	138.87	S	621	RAKSEMSEPRQGRTSSTGEEEESLAILRRHV	T(0.006)S(0.006)S(0.98)T(0.008)GEEEESLAILR	3	2	0	0	0	0	0	0	1626600	0	0	1583700	0	0	0	0	0	1099300	0	0	1766500	0	0	1417800	0	0	0	0	0	1573400	0	0	0	0	0	0	0	0	0	0	0	0	0	0	1407500	0	0	2129300	0	0	0	0	0	1845700	0	0	0	0	0	0	0	0	0	0	0	1681600	0	0	0	0	0
Q640L3	Cell cycle progression protein 1	Ccpg1	Cell cycle progression protein 1 OS=Mus musculus OX=10090 GN=Ccpg1 PE=1 SV=2	0.777501	5.59448	0.000431475	40.456	31.569	40.456	S	187	PSPAPRRRRNRKKTVSISESEEPPLAEPEDE	T(0.222)VS(0.778)IS(0.789)ES(0.208)EEPPLAEPEDEPS(0.002)KEPS(0.001)KR	3	3	0	0	0	0	0	0	0	0	0	0	0	0	0	0	0	0	1094700	0	0	908600	0	0	0	0	0	0	0	0	0	0	0	0	0	0	0	0	0	0	0	0	0	0	0	0	0	0	0	0	0	0	0	0	0	0	0	1187400	0	0	0	0	0	0	0	0	0	0	0	1401100	0
Q640L3	Cell cycle progression protein 1	Ccpg1	Cell cycle progression protein 1 OS=Mus musculus OX=10090 GN=Ccpg1 PE=1 SV=2	0.789412	5.944	0.000431475	40.456	31.569	40.456	S	189	PAPRRRRNRKKTVSISESEEPPLAEPEDEPS	T(0.222)VS(0.778)IS(0.789)ES(0.208)EEPPLAEPEDEPS(0.002)KEPS(0.001)KR	5	3	0	0	0	0	0	0	0	0	0	0	0	0	0	0	0	0	1094700	0	0	908600	0	0	0	0	0	0	0	0	0	0	0	0	0	0	0	0	0	0	0	0	0	0	0	0	0	0	0	0	0	0	0	0	0	0	0	1187400	0	0	0	0	0	0	0	0	0	0	0	1401100	0
Q640R3	Hepatocyte cell adhesion molecule	Hepacam	Hepatocyte cell adhesion molecule OS=Mus musculus OX=10090 GN=Hepacam PE=1 SV=2	0.5	0	1.82375e-24	101.61	89.846	101.61	S	320	ERKNPMALYILKDKDSSEPDENPATEPRSTT	DKDS(0.5)S(0.5)EPDENPATEPR	4	3	0	0	0	0	0	0	0	0	0	0	0	0	0	0	0	0	0	0	0	0	0	0	0	0	0	0	0	0	0	0	0	0	0	0	0	0	0	0	0	0	0	0	0	0	0	0	0	0	0	0	0	0	0	0	0	0	0	0	0	0	0	0	0	0	0	0	0	0	0
Q640R3	Hepatocyte cell adhesion molecule	Hepacam	Hepatocyte cell adhesion molecule OS=Mus musculus OX=10090 GN=Hepacam PE=1 SV=2	0.999832	37.74	0	314.41	283.41	314.41	S	321	RKNPMALYILKDKDSSEPDENPATEPRSTTE	DKDSS(1)EPDENPATEPR	5	2	8837600	0	0	23073000	0	0	18528000	0	0	16305000	0	0	24998000	0	0	22637000	0	0	22659000	0	0	20047000	0	0	15613000	0	0	14242000	0	0	11735000	0	0	19231000	0	0	14479000	0	0	27920000	0	0	18290000	0	0	15539000	0	0	24262000	0	0	10908000	0	0	16964000	0	0	15209000	0	0	14046000	0	0	15361000	0	0	24120000	0	0
Q640R3	Hepatocyte cell adhesion molecule	Hepacam	Hepatocyte cell adhesion molecule OS=Mus musculus OX=10090 GN=Hepacam PE=1 SV=2	1	70.7762	2.98336e-36	140.51	117.79	140.51	S	280	PSKKSRKKRKLEKQNSLEYMDQNDDRLKSEA	LEKQNS(1)LEYMDQNDDRLK	6	3	9086100	0	0	16554000	0	0	13281000	0	0	9960900	0	0	19994000	0	0	11801000	0	0	18104000	0	0	12649000	0	0	0	0	0	14617000	0	0	8989200	0	0	0	0	0	2233300	0	0	21675000	0	0	14308000	0	0	10229000	0	0	8794700	0	0	9967900	0	0	10842000	0	0	13148000	0	0	7006100	0	0	9740300	0	0	21599000	0	0
Q640R3	Hepatocyte cell adhesion molecule	Hepacam	Hepatocyte cell adhesion molecule OS=Mus musculus OX=10090 GN=Hepacam PE=1 SV=2	0.999995	53.4525	1.02592e-159	157.86	136.81	131.96	S	301	QNDDRLKSEADTLPRSGEQERKNPMALYILK	SEADTLPRS(1)GEQER	9	2	6484800	0	0	12943000	0	0	13606000	0	0	10898000	0	0	19839000	0	0	11786000	0	0	18690000	0	0	13888000	0	0	7941600	0	0	10283000	0	0	7888800	0	0	13250000	0	0	13526000	0	0	17289000	0	0	9515300	0	0	12982000	0	0	13244000	0	0	7788800	0	0	14374000	0	0	10611000	0	0	7257400	0	0	15850000	0	0	19639000	0	0
Q640R3	Hepatocyte cell adhesion molecule	Hepacam	Hepatocyte cell adhesion molecule OS=Mus musculus OX=10090 GN=Hepacam PE=1 SV=2	1	43.8078	2.63653e-06	58.688	48.429	43.808	S	352	PGPPGYSVSPPVPGRSPGLPIRSARRYPRSP	S(1)PGLPIR	1	2	8785600	0	0	0	0	0	6155500	0	0	11414000	0	0	11182000	0	0	0	0	0	8461300	0	0	7407500	0	0	7734700	0	0	0	0	0	0	0	0	0	0	0	11634000	0	0	13105000	0	0	6699200	0	0	4725700	0	0	0	0	0	8951700	0	0	0	0	0	0	0	0	0	0	0	12714000	0	0	10785000	0	0
Q640R3	Hepatocyte cell adhesion molecule	Hepacam	Hepatocyte cell adhesion molecule OS=Mus musculus OX=10090 GN=Hepacam PE=1 SV=2	0.827966	8.29278	0.000385173	64.507	52.816	64.507	S	343	ATEPRSTTEPGPPGYSVSPPVPGRSPGLPIR	S(0.001)T(0.001)T(0.002)EPGPPGY(0.045)S(0.828)VS(0.123)PPVPGR	11	2	0	0	0	0	0	0	0	0	0	0	0	0	0	0	0	0	0	0	1121200	0	0	0	0	0	750700	0	0	711260	0	0	0	0	0	0	0	0	0	0	0	0	0	0	834580	0	0	0	0	0	0	0	0	0	0	0	743070	0	0	0	0	0	0	0	0	0	0	0	0	0	0
Q640R3	Hepatocyte cell adhesion molecule	Hepacam	Hepatocyte cell adhesion molecule OS=Mus musculus OX=10090 GN=Hepacam PE=1 SV=2	0.811955	6.54987	0.000385173	63.827	52.921	49.463	S	345	EPRSTTEPGPPGYSVSPPVPGRSPGLPIRSA	STTEPGPPGY(0.008)S(0.18)VS(0.812)PPVPGR	13	2	0	0	0	0	0	0	0	0	0	1214500	0	0	0	0	0	0	0	0	0	0	0	0	0	0	0	0	0	0	0	0	0	0	0	0	0	0	0	0	0	0	0	0	0	0	0	0	0	0	0	0	0	0	0	0	0	0	0	0	0	0	0	0	0	0	0	0	0	0	0
Q640R3	Hepatocyte cell adhesion molecule	Hepacam	Hepatocyte cell adhesion molecule OS=Mus musculus OX=10090 GN=Hepacam PE=1 SV=2	0.99314	22.1947	6.04052e-83	182.09	148.9	105.06	S	379	PRSPARSPATGRTHTSPPRAPSSPGRSRSSS	T(0.001)HT(0.006)S(0.993)PPRAPS(0.568)S(0.432)PGR	4	3	0	304810000	0	46358000	1044400000	0	32426000	1035600000	0	15419000	662250000	0	64133000	1118100000	0	3978800	738340000	0	2735400	767210000	0	43006000	1204600000	0	22861000	744460000	0	0	666510000	0	0	384650000	0	34159000	863140000	0	30320000	921060000	0	44079000	1227300000	0	0	817460000	0	0	792600000	0	51835000	893570000	0	123610000	551430000	0	32051000	828940000	0	58530000	667740000	0	0	730710000	0	20331000	845010000	0	54691000	1225600000	0
Q640R3	Hepatocyte cell adhesion molecule	Hepacam	Hepatocyte cell adhesion molecule OS=Mus musculus OX=10090 GN=Hepacam PE=1 SV=2	0.708436	3.8857	1.20775e-46	166.3	139.2	111.58	S	385	SPATGRTHTSPPRAPSSPGRSRSSSRSLRTA	THT(0.112)S(0.888)PPRAPS(0.708)S(0.292)PGR	10	3	0	304810000	0	0	1044400000	0	0	1035600000	0	0	662250000	0	0	1118100000	0	0	738340000	0	0	767210000	0	0	1204600000	0	0	744460000	0	0	666510000	0	0	384650000	0	0	0	0	0	921060000	0	0	1227300000	0	0	817460000	0	0	792600000	0	0	893570000	0	0	551430000	0	0	828940000	0	0	667740000	0	0	730710000	0	0	845010000	0	0	1225600000	0
Q640R3	Hepatocyte cell adhesion molecule	Hepacam	Hepatocyte cell adhesion molecule OS=Mus musculus OX=10090 GN=Hepacam PE=1 SV=2	0.998587	29.0435	6.04052e-83	182.09	148.9	162.82	S	386	PATGRTHTSPPRAPSSPGRSRSSSRSLRTAG	THT(0.029)S(0.971)PPRAPS(0.001)S(0.999)PGR	11	2	0	121500000	0	0	296590000	0	0	252870000	0	0	188220000	0	0	323130000	0	0	202510000	0	0	213860000	0	0	334620000	0	0	210720000	0	0	184800000	0	0	115610000	0	0	245750000	0	0	253310000	0	0	365170000	0	0	263950000	0	0	0	0	0	0	0	0	157980000	0	0	222570000	0	0	194340000	0	0	205720000	0	0	218610000	0	0	318360000	0
Q64127	Transcription intermediary factor 1-alpha	Trim24	Transcription intermediary factor 1-alpha OS=Mus musculus OX=10090 GN=Trim24 PE=1 SV=1	1	56.2469	7.2096e-08	63.225	56.72	56.247	S	1026	FPKVEFRHEAEDCKFSDDSDDDFVQPRKKRL	VEFRHEAEDCKFS(1)DDS(1)DDDFVQPR	13	4	0	0	0	0	0	0	0	2584400	0	0	0	0	0	1904500	0	0	2258900	0	0	1910900	0	0	1424200	0	0	1076000	0	0	1404200	0	0	1105900	0	0	0	0	0	1051100	0	0	0	0	0	0	0	0	0	0	0	2443600	0	0	0	0	0	1950400	0	0	0	0	0	1324500	0	0	1940100	0	0	0	0
Q64127	Transcription intermediary factor 1-alpha	Trim24	Transcription intermediary factor 1-alpha OS=Mus musculus OX=10090 GN=Trim24 PE=1 SV=1	1	56.2469	7.2096e-08	63.225	56.72	56.247	S	1029	VEFRHEAEDCKFSDDSDDDFVQPRKKRLKST	VEFRHEAEDCKFS(1)DDS(1)DDDFVQPR	16	4	0	0	0	0	0	0	0	2584400	0	0	0	0	0	1904500	0	0	2258900	0	0	1910900	0	0	1424200	0	0	1076000	0	0	1404200	0	0	1105900	0	0	0	0	0	1051100	0	0	0	0	0	0	0	0	0	0	0	2443600	0	0	0	0	0	1950400	0	0	0	0	0	1324500	0	0	1940100	0	0	0	0
Q641K1	Cytosolic carboxypeptidase 1	Agtpbp1	Cytosolic carboxypeptidase 1 OS=Mus musculus OX=10090 GN=Agtpbp1 PE=1 SV=2	0.543584	1.04396	0.000635354	64.224	26.204	64.224	S	318	QECLAVRTLDPLVNTSSLIMRKCFPKNRLPL	T(0.115)LDPLVNT(0.45)S(0.544)S(0.891)LIMR	9	2	0	18625000	0	0	30408000	0	0	20470000	0	0	0	0	0	17729000	0	0	15129000	0	0	0	0	0	14901000	0	0	18787000	0	0	14612000	0	0	0	0	0	0	0	0	0	0	0	17743000	0	0	0	0	0	27852000	0	0	21249000	0	0	20745000	0	0	0	0	0	0	0	0	16785000	0	0	23448000	0	0	0	0
Q641K1	Cytosolic carboxypeptidase 1	Agtpbp1	Cytosolic carboxypeptidase 1 OS=Mus musculus OX=10090 GN=Agtpbp1 PE=1 SV=2	0.911732	9.56709	0.000635354	64.224	26.204	51.211	S	319	ECLAVRTLDPLVNTSSLIMRKCFPKNRLPLP	T(0.18)LDPLVNT(0.426)S(0.482)S(0.912)LIMR	10	2	0	18625000	0	0	30408000	0	0	20470000	0	0	0	0	0	17729000	0	0	15129000	0	0	0	0	0	14901000	0	0	18787000	0	0	14612000	0	0	0	0	0	28726000	0	0	0	0	0	17743000	0	0	19671000	0	0	27852000	0	0	21249000	0	0	20745000	0	0	0	0	0	24882000	0	0	16785000	0	0	23448000	0	0	0	0
Q99JY9	Actin-related protein 3;Actin-related protein 3B	Actr3;Actr3b	Actin-related protein 3 OS=Mus musculus OX=10090 GN=Actr3 PE=1 SV=3;Actin-related protein 3B OS=Mus musculus OX=10090 GN=Actr3b PE=1 SV=1	1	47.8486	0.00175198	100.19	96.051	47.849	S	418	IGPSICRHNPVFGVMS_______________	HNPVFGVMS(1)	9	2	5052400	0	0	7471100	0	0	5130300	0	0	4751200	0	0	0	0	0	3572400	0	0	4932400	0	0	3321000	0	0	5749900	0	0	5427100	0	0	5357000	0	0	4998300	0	0	0	0	0	5326800	0	0	4585700	0	0	5537500	0	0	4178600	0	0	6824300	0	0	4377800	0	0	7174600	0	0	3541400	0	0	3204800	0	0	5935400	0	0
Q64213	Splicing factor 1	Sf1	Splicing factor 1 OS=Mus musculus OX=10090 GN=Sf1 PE=1 SV=6	0.999999	59.6207	4.54878e-55	139.26	128.11	139.26	S	80	LRTGDLGIPPNPEDRSPSPEPIYNSEGKRLN	TGDLGIPPNPEDRS(1)PS(1)PEPIYNSEGK	14	2	0	31552000	0	0	39928000	0	0	63940000	0	0	35597000	0	0	39949000	0	0	34799000	0	0	46995000	0	0	41453000	0	0	37155000	0	0	39148000	0	0	31619000	0	0	38832000	0	0	27132000	0	0	29038000	0	0	34264000	0	0	34480000	0	0	45556000	0	0	20003000	0	0	40738000	0	0	33642000	0	0	42294000	0	0	29394000	0	0	38145000	0
Q64213	Splicing factor 1	Sf1	Splicing factor 1 OS=Mus musculus OX=10090 GN=Sf1 PE=1 SV=6	0.99997	46.8771	4.54878e-55	139.26	128.11	92.29	S	82	TGDLGIPPNPEDRSPSPEPIYNSEGKRLNTR	TGDLGIPPNPEDRS(1)PS(1)PEPIYNSEGK	16	2	0	31552000	0	0	39928000	0	0	63940000	0	0	35597000	0	0	39949000	0	0	34799000	0	0	46995000	0	0	41453000	0	0	37155000	0	0	39148000	0	0	31619000	0	0	38832000	0	0	27132000	0	0	29038000	0	0	34264000	0	0	34480000	0	0	45556000	0	0	20003000	0	0	40738000	0	0	33642000	0	0	42294000	0	0	29394000	0	0	38145000	0
Q64322	Neural proliferation differentiation and control protein 1	Npdc1	Neural proliferation differentiation and control protein 1 OS=Mus musculus OX=10090 GN=Npdc1 PE=2 SV=2	0.952765	13.6024	2.24474e-18	100.58	70.596	67.227	S	236	LTQKADYAATAKGPTSPSTPRISPGDQRLAH	GPT(0.042)S(0.953)PS(0.011)T(0.031)PRIS(0.962)PGDQR	4	3	0	0	1650100	0	14413000	1906700	0	17685000	0	0	11679000	0	0	15208000	1141900	0	13410000	0	0	16783000	2391500	0	13619000	1791500	0	14104000	1425900	0	0	0	0	0	2435900	0	14135000	1346300	0	0	1517000	0	10018000	0	0	8733800	1945900	0	0	2209100	0	18316000	1846000	0	11045000	0	0	0	0	0	0	1792200	0	13274000	0	0	0	0	0	15244000	0
Q64322	Neural proliferation differentiation and control protein 1	Npdc1	Neural proliferation differentiation and control protein 1 OS=Mus musculus OX=10090 GN=Npdc1 PE=2 SV=2	0.518056	0	0.00220146	46.319	35.893	43.297	S	238	QKADYAATAKGPTSPSTPRISPGDQRLAHSA	GPT(0.47)S(0.52)PS(0.518)T(0.518)PRIS(0.974)PGDQR	6	2	0	0	1650100	0	0	1906700	0	0	0	0	0	0	0	0	1141900	0	0	0	0	0	2391500	0	0	1791500	0	0	1425900	0	0	0	0	0	2435900	0	0	1346300	0	0	1517000	0	0	0	0	0	1945900	0	0	2209100	0	0	1846000	0	0	0	0	0	0	0	0	1792200	0	0	0	0	0	0	0	0	0
Q64322	Neural proliferation differentiation and control protein 1	Npdc1	Neural proliferation differentiation and control protein 1 OS=Mus musculus OX=10090 GN=Npdc1 PE=2 SV=2	0.999314	33.7888	2.24474e-18	100.58	70.596	85.974	S	243	AATAKGPTSPSTPRISPGDQRLAHSAEMYHY	GPT(0.5)S(0.5)PS(0.001)T(0.001)PRIS(0.999)PGDQR	11	3	0	15547000	1650100	0	14413000	1906700	0	17685000	0	0	11679000	0	0	15208000	1141900	0	13410000	0	0	16783000	2391500	0	13619000	1791500	0	14104000	1425900	0	0	0	0	0	2435900	0	14135000	1346300	0	0	1517000	0	10018000	0	0	8733800	1945900	0	15987000	2209100	0	18316000	1846000	0	11045000	0	0	16105000	0	0	17331000	1792200	0	13274000	0	0	11013000	0	0	15244000	0
Q64332	Synapsin-2	Syn2	Synapsin-2 OS=Mus musculus OX=10090 GN=Syn2 PE=1 SV=2	0.499985	0	0.000896314	52.612	36.43	52.612	S	108	KQTAASAGLVDAPAPSAASRKAKVLLVVDEP	QTAASAGLVDAPAPS(0.5)AAS(0.5)R	15	2	979030	0	0	1047000	0	0	0	0	0	0	0	0	0	0	0	0	0	0	0	0	0	0	0	0	0	0	0	0	0	0	0	0	0	0	0	0	0	0	0	0	0	0	0	0	0	1308000	0	0	0	0	0	0	0	0	0	0	0	0	0	0	0	0	0	640940	0	0	0	0	0
Q64332	Synapsin-2	Syn2	Synapsin-2 OS=Mus musculus OX=10090 GN=Syn2 PE=1 SV=2	0.499985	0	0.000896314	52.612	36.43	52.612	S	111	AASAGLVDAPAPSAASRKAKVLLVVDEPHTD	QTAASAGLVDAPAPS(0.5)AAS(0.5)R	18	2	979030	0	0	1047000	0	0	0	0	0	0	0	0	0	0	0	0	0	0	0	0	0	0	0	0	0	0	0	0	0	0	0	0	0	0	0	0	0	0	0	0	0	0	0	0	0	1308000	0	0	0	0	0	0	0	0	0	0	0	0	0	0	0	0	0	640940	0	0	0	0	0
Q64332	Synapsin-2	Syn2	Synapsin-2 OS=Mus musculus OX=10090 GN=Syn2 PE=1 SV=2	0.999962	47.7783	7.69706e-207	197.13	182.65	172.92	S	426	VISKMNQLLSRTPALSPQRPLTTQQPQSGTL	TPALS(1)PQRPLTTQQPQSGTLKEPDSSK	5	3	15098000	0	0	15600000	0	0	13183000	0	0	8728100	0	0	15932000	0	0	11571000	0	0	18610000	0	0	13033000	0	0	10934000	0	0	11590000	0	0	11622000	0	0	15010000	0	0	10293000	0	0	11761000	0	0	10796000	0	0	18777000	0	0	16888000	0	0	13774000	0	0	18763000	0	0	13441000	0	0	8342600	0	0	18131000	0	0	14206000	0	0
Q64336	T-box brain protein 1	Tbr1	T-box brain protein 1 OS=Mus musculus OX=10090 GN=Tbr1 PE=1 SV=2	0.999992	50.8145	0.00171561	64.675	46.572	53.754	S	84	PDSKDSPGDVQRSKLSPVLDGVSELRHSFDG	LS(1)PVLDGVSELR	2	2	0	0	0	0	0	0	4059300	0	0	0	0	0	3432600	0	0	2448400	0	0	0	0	0	3076600	0	0	0	0	0	1476700	0	0	0	0	0	0	0	0	0	0	0	0	0	0	2116100	0	0	4594900	0	0	5236700	0	0	0	0	0	4039500	0	0	0	0	0	0	0	0	2820300	0	0	0	0	0
Q64336	T-box brain protein 1	Tbr1	T-box brain protein 1 OS=Mus musculus OX=10090 GN=Tbr1 PE=1 SV=2	0.999988	49.5082	4.72869e-08	100.77	83.887	100.77	S	640	SSDSGIYEQAKRRRISPADTPVSESSSPLKS	RIS(1)PADTPVS(0.094)ES(0.365)S(0.298)S(0.244)PLK	3	2	0	0	0	0	0	0	0	1713500	0	0	0	0	0	894370	0	0	920820	0	0	785330	0	0	1059200	0	0	0	0	0	529470	0	0	0	0	0	1280800	0	0	0	0	0	0	0	0	0	0	0	1084800	0	0	1129500	0	0	554980	0	0	1026400	0	0	0	0	0	0	0	0	699840	0	0	0	0
Q64336	T-box brain protein 1	Tbr1	T-box brain protein 1 OS=Mus musculus OX=10090 GN=Tbr1 PE=1 SV=2	0.353943	1.71069	0.000545327	62.475	39.672	62.475	S	647	EQAKRRRISPADTPVSESSSPLKSEVLAQRD	RIS(1)PADT(0.031)PVS(0.354)ES(0.239)S(0.203)S(0.173)PLK	10	2	0	0	0	0	0	0	0	0	0	0	0	0	0	0	0	0	0	0	0	0	0	0	0	0	0	0	0	0	0	0	0	0	0	0	0	0	0	0	0	0	0	0	0	0	0	0	0	0	0	0	0	0	0	0	0	0	0	0	0	0	0	0	0	0	0	0	0	0	0
Q64336	T-box brain protein 1	Tbr1	T-box brain protein 1 OS=Mus musculus OX=10090 GN=Tbr1 PE=1 SV=2	0.54563	4.85779	4.02391e-07	100.77	83.887	42.319	S	649	AKRRRISPADTPVSESSSPLKSEVLAQRDCE	RIS(0.821)PADT(0.161)PVS(0.044)ES(0.546)S(0.218)S(0.205)PLKS(0.004)EVLAQR	12	3	0	0	0	0	0	0	0	0	0	0	0	0	0	0	0	0	0	0	0	0	0	0	0	0	0	0	0	0	0	0	0	3317700	0	0	0	0	0	0	0	0	0	0	0	0	0	0	0	0	0	0	0	0	0	0	0	0	0	0	0	0	0	0	0	0	0	0	0	0	0
Q64336	T-box brain protein 1	Tbr1	T-box brain protein 1 OS=Mus musculus OX=10090 GN=Tbr1 PE=1 SV=2	0.406333	0	1.9357e-05	60.161	41.03	44.3	S	650	KRRRISPADTPVSESSSPLKSEVLAQRDCEK	RIS(0.983)PADT(0.026)PVS(0.051)ES(0.116)S(0.406)S(0.406)PLKS(0.011)EVLAQR	13	3	0	0	0	0	0	0	0	0	0	0	0	0	0	0	0	0	0	0	0	0	0	0	0	0	0	0	0	0	0	0	0	0	0	0	0	0	0	0	0	0	0	0	0	0	0	0	0	0	0	0	0	0	0	0	0	0	0	0	0	0	0	0	0	0	0	0	0	0	0
Q64336	T-box brain protein 1	Tbr1	T-box brain protein 1 OS=Mus musculus OX=10090 GN=Tbr1 PE=1 SV=2	0.535324	4.18673	4.72869e-08	70.062	60.853	70.062	S	651	RRRISPADTPVSESSSPLKSEVLAQRDCEKN	RIS(1)PADT(0.013)PVS(0.098)ES(0.204)S(0.145)S(0.535)PLKS(0.004)EVLAQR	14	3	0	2337900	0	0	0	0	0	0	0	0	0	0	0	0	0	0	0	0	0	0	0	0	0	0	0	0	0	0	0	0	0	0	0	0	0	0	0	0	0	0	0	0	0	0	0	0	0	0	0	3840000	0	0	0	0	0	0	0	0	0	0	0	0	0	0	0	0	0	0	0
Q64337	Sequestosome-1	Sqstm1	Sequestosome-1 OS=Mus musculus OX=10090 GN=Sqstm1 PE=1 SV=1	0.494729	0	1.03767e-05	60.176	51.485	60.176	S	330	KIALESVGQPEEQMESGNCSGGDDDWTHLSS	IALES(0.01)VGQPEEQMES(0.495)GNCS(0.495)GGDDDWTHLSSK	15	3	0	0	0	0	0	0	0	0	0	0	0	0	0	0	0	0	0	0	0	0	0	0	0	0	0	0	0	0	0	0	0	0	0	0	0	0	0	0	0	0	0	0	0	0	0	0	0	0	0	0	0	0	0	0	0	0	0	0	0	0	0	0	0	0	0	0	0	0	0
Q64337	Sequestosome-1	Sqstm1	Sequestosome-1 OS=Mus musculus OX=10090 GN=Sqstm1 PE=1 SV=1	0.494729	0	1.03767e-05	60.176	51.485	60.176	S	334	ESVGQPEEQMESGNCSGGDDDWTHLSSKEVD	IALES(0.01)VGQPEEQMES(0.495)GNCS(0.495)GGDDDWTHLSSK	19	3	0	0	0	0	0	0	0	0	0	0	0	0	0	0	0	0	0	0	0	0	0	0	0	0	0	0	0	0	0	0	0	0	0	0	0	0	0	0	0	0	0	0	0	0	0	0	0	0	0	0	0	0	0	0	0	0	0	0	0	0	0	0	0	0	0	0	0	0	0
Q64337	Sequestosome-1	Sqstm1	Sequestosome-1 OS=Mus musculus OX=10090 GN=Sqstm1 PE=1 SV=1	0.508949	0.155485	0.000287336	40.285	32.833	40.285	S	28	KEEATREIRRFSFCFSPEPEAEAQAAAGPGP	RFS(0.491)FCFS(0.509)PEPEAEAQAAAGPGPCER	7	3	0	0	0	0	0	0	0	0	0	0	0	0	0	0	0	661660	0	0	0	0	0	0	0	0	0	0	0	0	0	0	0	0	0	0	0	0	0	0	0	0	0	0	0	0	0	0	0	0	0	0	0	0	0	0	0	0	0	0	0	0	0	0	0	0	0	0	0	0	0
Q64338	Calcium/calmodulin-dependent 3',5'-cyclic nucleotide phosphodiesterase 1C	Pde1c	Calcium/calmodulin-dependent 3',5'-cyclic nucleotide phosphodiesterase 1C OS=Mus musculus OX=10090 GN=Pde1c PE=1 SV=2	0.933676	11.7744	4.25244e-09	110.84	110.84	110.84	S	469	IDESSQTGGTGQRRSSLNSINSSDAKRSGVK	RS(0.062)S(0.934)LNS(0.004)INSSDAK	3	2	0	0	0	0	0	0	0	0	0	0	0	0	4724900	0	0	3612500	0	0	5707200	0	0	4878500	0	0	3375400	0	0	0	0	0	2025000	0	0	3867600	0	0	2610600	0	0	6003500	0	0	2714900	0	0	3960900	0	0	0	0	0	0	0	0	3454900	0	0	3172600	0	0	2810300	0	0	4925400	0	0	4395000	0	0
Q64362	AKT-interacting protein	Aktip	AKT-interacting protein OS=Mus musculus OX=10090 GN=Aktip PE=1 SV=1	0.840818	7.22827	4.53736e-05	88.101	72.439	58.071	S	30	RAEGEEKTLAGDVKTSPPRSAPKKQLPSIPK	TLAGDVKT(0.159)S(0.841)PPR	9	3	2277100	0	0	3494700	0	0	3240700	0	0	2703700	0	0	3821200	0	0	3353300	0	0	4743100	0	0	3336100	0	0	2574800	0	0	2978000	0	0	2603200	0	0	0	0	0	0	0	0	3519200	0	0	2313300	0	0	3767900	0	0	3057900	0	0	2786000	0	0	4179300	0	0	3358100	0	0	2823300	0	0	3579500	0	0	3819600	0	0
Q64511	DNA topoisomerase 2-beta	Top2b	DNA topoisomerase 2-beta OS=Mus musculus OX=10090 GN=Top2b PE=1 SV=2	0.993786	23.624	1.9951e-06	81.311	71.253	79.771	S	1509	AKRAPKQKKIVETINSDSDSEFGIPKKTTTP	IVET(0.002)INS(0.994)DS(0.91)DS(0.094)EFGIPK	7	2	0	0	0	0	0	0	0	983580	0	0	923430	0	0	456050	0	0	1029000	0	0	663030	0	0	731230	0	0	957330	0	0	0	0	0	0	0	0	481020	0	0	0	0	0	0	0	0	399610	0	0	1804400	0	0	437670	0	0	0	0	0	923500	0	0	0	0	0	0	0	0	1155500	0	0	633980	0
Q64511	DNA topoisomerase 2-beta	Top2b	DNA topoisomerase 2-beta OS=Mus musculus OX=10090 GN=Top2b PE=1 SV=2	0.914824	10.331	1.9951e-06	81.311	71.253	81.311	S	1511	RAPKQKKIVETINSDSDSEFGIPKKTTTPKG	IVET(0.011)INS(0.975)DS(0.915)DS(0.099)EFGIPK	9	2	0	0	0	0	0	0	0	983580	0	0	923430	0	0	456050	0	0	1029000	0	0	663030	0	0	731230	0	0	957330	0	0	0	0	0	0	0	0	481020	0	0	0	0	0	0	0	0	399610	0	0	1804400	0	0	437670	0	0	0	0	0	923500	0	0	0	0	0	0	0	0	1155500	0	0	633980	0
Q64511	DNA topoisomerase 2-beta	Top2b	DNA topoisomerase 2-beta OS=Mus musculus OX=10090 GN=Top2b PE=1 SV=2	0.682706	0.959803	1.9951e-06	63.709	49.551	43.297	S	1513	PKQKKIVETINSDSDSEFGIPKKTTTPKGKG	KIVET(0.008)INS(0.606)DS(0.703)DS(0.683)EFGIPK	12	2	0	0	0	0	0	0	0	1705700	0	0	0	0	0	494340	0	0	0	0	0	0	0	0	0	0	0	0	0	0	431000	0	0	0	0	0	0	0	0	0	0	0	979570	0	0	685820	0	0	3135900	0	0	0	0	0	0	0	0	917990	0	0	0	0	0	0	0	0	0	0	0	802150	0
Q64511	DNA topoisomerase 2-beta	Top2b	DNA topoisomerase 2-beta OS=Mus musculus OX=10090 GN=Top2b PE=1 SV=2	0.730111	2.16785	1.26822e-17	104.9	98.238	46.783	S	1563	GRKPSKTASKKPKKTSFDQDSDVDIFPSDFT	KT(0.711)S(0.73)FDQDS(0.556)DVDIFPS(0.002)DFTSEPPALPR	3	3	0	0	0	0	0	0	0	2880700	0	0	1219500	0	0	2206200	0	0	5383500	0	0	3116100	0	0	4489600	0	0	2764500	0	0	0	0	0	0	0	0	0	0	0	3506600	0	0	4735100	0	0	810730	0	0	631020	0	0	0	0	0	0	0	0	4186800	0	0	0	0	0	0	0	0	4708600	0	0	1426700	0
Q64511	DNA topoisomerase 2-beta	Top2b	DNA topoisomerase 2-beta OS=Mus musculus OX=10090 GN=Top2b PE=1 SV=2	0.986284	16.055	1.26822e-17	104.9	98.238	104.9	S	1568	KTASKKPKKTSFDQDSDVDIFPSDFTSEPPA	KT(0.473)S(0.54)FDQDS(0.986)DVDIFPS(0.001)DFTSEPPALPR	8	3	0	0	0	0	0	0	0	2880700	0	0	1219500	0	0	2206200	0	0	5383500	0	0	3116100	0	0	4489600	0	0	2764500	0	0	0	0	0	0	0	0	0	0	0	3506600	0	0	4735100	0	0	810730	0	0	631020	0	0	0	0	0	0	0	0	4186800	0	0	0	0	0	0	0	0	4708600	0	0	1426700	0
Q64511	DNA topoisomerase 2-beta	Top2b	DNA topoisomerase 2-beta OS=Mus musculus OX=10090 GN=Top2b PE=1 SV=2	0.966282	15.4997	1.96235e-14	86.551	79.358	86.551	S	1453	PSYSQKSEDDSAKFDSNEEDTASVFAPSFGL	SEDDS(0.005)AKFDS(0.966)NEEDT(0.027)AS(0.001)VFAPSFGLK	10	3	0	0	0	0	0	0	0	0	0	0	0	0	1425400	0	0	1698400	0	0	1897800	0	0	0	0	0	2064300	0	0	0	0	0	0	0	0	0	0	0	0	0	0	0	0	0	0	0	0	0	0	0	0	0	0	0	0	0	0	0	0	0	0	0	489050	0	0	3083600	0	0	0	0	0
Q64511	DNA topoisomerase 2-beta	Top2b	DNA topoisomerase 2-beta OS=Mus musculus OX=10090 GN=Top2b PE=1 SV=2	0.968303	15.1951	0.000421461	41.89	39.23	41.89	S	1387	AADDSNDLEELKVKASPITNDGEDEFVPSDG	VKAS(0.968)PIT(0.038)NDGEDEFVPS(0.965)DGLDKDEY(0.023)AFS(0.004)S(0.002)GK	4	3	0	0	0	0	0	0	0	3381800	0	0	0	0	0	0	0	0	0	0	0	0	0	0	0	0	0	0	0	0	0	0	0	0	0	0	477550	0	0	0	0	0	0	0	0	1185800	0	0	3169500	0	0	0	0	0	0	0	0	0	0	0	0	0	0	0	0	0	0	0	0	1108800	0
Q64511	DNA topoisomerase 2-beta	Top2b	DNA topoisomerase 2-beta OS=Mus musculus OX=10090 GN=Top2b PE=1 SV=2	0.964708	16.5189	0.000421461	41.89	39.23	41.89	S	1400	KASPITNDGEDEFVPSDGLDKDEYAFSSGKS	VKAS(0.968)PIT(0.038)NDGEDEFVPS(0.965)DGLDKDEY(0.023)AFS(0.004)S(0.002)GK	17	3	0	0	0	0	0	0	0	3381800	0	0	0	0	0	0	0	0	0	0	0	0	0	0	0	0	0	0	0	0	0	0	0	0	0	0	477550	0	0	0	0	0	0	0	0	1185800	0	0	3169500	0	0	0	0	0	0	0	0	0	0	0	0	0	0	0	0	0	0	0	0	1108800	0
Q64707	U2 small nuclear ribonucleoprotein auxiliary factor 35 kDa subunit-related protein 1	Zrsr1	U2 small nuclear ribonucleoprotein auxiliary factor 35 kDa subunit-related protein 1 OS=Mus musculus OX=10090 GN=Zrsr1 PE=1 SV=1	1	46.6633	2.95005e-05	72.421	62.082	46.663	S	50	RLRALEAPPEEDDDVSANEELAERLLEIERQ	ALEAPPEEDDDVS(1)ANEELAER	13	2	0	0	0	0	0	0	0	0	0	0	0	0	1133400	0	0	740850	0	0	1038300	0	0	0	0	0	0	0	0	0	0	0	0	0	0	0	0	0	1265900	0	0	0	0	0	0	0	0	0	0	0	0	0	0	890300	0	0	959060	0	0	0	0	0	0	0	0	1128600	0	0	0	0	0
Q64727	Vinculin	Vcl	Vinculin OS=Mus musculus OX=10090 GN=Vcl PE=1 SV=4	1	59.3561	1.51637e-12	116.94	116.94	59.356	S	290	SKLNQAKGWLRDPNASPGDAGEQAIRQILDE	GWLRDPNAS(1)PGDAGEQAIR	9	3	2528700	0	0	2441300	0	0	5002000	0	0	2023900	0	0	4598200	0	0	5053200	0	0	4533500	0	0	3011500	0	0	2133200	0	0	1757600	0	0	1503800	0	0	2058000	0	0	2467000	0	0	2930200	0	0	1618700	0	0	4076600	0	0	4662500	0	0	1711700	0	0	5970700	0	0	1570900	0	0	1295100	0	0	0	0	0	0	0	0
Q64735	Complement component receptor 1-like protein	Cr1l	Complement component receptor 1-like protein OS=Mus musculus OX=10090 GN=Cr1l PE=1 SV=1	0.235216	0	4.07012e-05	55.127	44.93	55.127	S	464	NYKEDSCVRLQSLLTSQENSSTTSPARNSLT	LQS(0.001)LLT(0.044)S(0.235)QENS(0.235)S(0.006)T(0.003)T(0.003)S(0.005)PARNS(0.156)LT(0.156)QEVS(0.156)	7	2	0	0	0	0	0	0	0	0	0	0	0	0	0	0	0	0	0	0	0	0	0	0	0	0	0	0	0	0	0	0	0	0	0	0	0	0	0	0	0	0	0	0	0	0	0	0	0	0	0	0	0	0	0	0	0	0	0	0	0	0	0	0	0	0	0	0	0	0	0
Q64735	Complement component receptor 1-like protein	Cr1l	Complement component receptor 1-like protein OS=Mus musculus OX=10090 GN=Cr1l PE=1 SV=1	0.45939	5.04801	1.26028e-13	86.546	77.264	52.03	S	468	DSCVRLQSLLTSQENSSTTSPARNSLTQEVS	LQSLLT(0.006)S(0.028)QENS(0.459)S(0.028)T(0.016)T(0.016)S(0.013)PARNS(0.144)LT(0.144)QEVS(0.144)	11	2	0	0	0	0	0	0	0	0	0	0	0	0	0	0	0	0	0	0	0	0	0	0	0	0	0	0	0	0	0	0	0	0	0	0	0	0	0	0	0	0	0	0	0	0	0	0	0	0	0	0	0	0	0	0	0	0	0	0	0	0	0	0	0	0	0	0	0	0	0
Q64735	Complement component receptor 1-like protein	Cr1l	Complement component receptor 1-like protein OS=Mus musculus OX=10090 GN=Cr1l PE=1 SV=1	0.324751	0	2.23923e-17	109.44	99.216	72.167	S	477	LTSQENSSTTSPARNSLTQEVS_________	LQSLLT(0.004)S(0.014)QENS(0.095)S(0.001)TTS(0.004)PARNS(0.325)LT(0.325)QEVS(0.232)	20	2	0	0	0	0	0	0	0	0	0	0	0	0	0	0	0	0	0	0	0	0	0	0	0	0	0	0	0	0	0	0	0	0	0	0	0	0	0	0	0	0	0	0	0	0	0	0	0	0	0	0	0	0	0	0	0	0	0	0	0	0	0	0	0	0	0	0	0	0	0
Q64735	Complement component receptor 1-like protein	Cr1l	Complement component receptor 1-like protein OS=Mus musculus OX=10090 GN=Cr1l PE=1 SV=1	0.418855	2.0133	2.30214e-54	136.48	124.78	109.35	S	483	SSTTSPARNSLTQEVS_______________	LQSLLTSQENS(0.043)S(0.005)T(0.001)T(0.001)S(0.005)PARNS(0.263)LT(0.263)QEVS(0.419)	26	2	0	0	0	0	0	0	0	0	0	0	0	0	0	0	0	0	0	0	0	0	0	0	0	0	0	0	0	0	0	0	0	0	0	0	0	0	0	0	0	0	0	0	0	0	0	0	0	0	0	0	0	0	0	0	0	0	0	0	0	0	0	0	0	0	0	0	0	0	0
Q65CL1	Catenin alpha-3	Ctnna3	Catenin alpha-3 OS=Mus musculus OX=10090 GN=Ctnna3 PE=1 SV=2	1	77.2523	7.75144e-06	103.27	96.836	103.27	S	637	CSVMMIRTPEELEDVSDLEDDHEVRSHTSIQ	TPEELEDVS(1)DLEDDHEVR	9	3	821410	0	0	0	0	0	911030	0	0	0	0	0	637220	0	0	1094000	0	0	1625900	0	0	1217500	0	0	0	0	0	590590	0	0	0	0	0	1239200	0	0	0	0	0	0	0	0	0	0	0	0	0	0	0	0	0	607170	0	0	834260	0	0	0	0	0	0	0	0	837220	0	0	842870	0	0
Q65Z40	Wings apart-like protein homolog	Wapal	Wings apart-like protein homolog OS=Mus musculus OX=10090 GN=Wapl PE=1 SV=2	0.999468	32.7534	1.19785e-172	191.8	177.64	191.8	S	77	PKVEEEDTGDPFGFDSDDESLPVSSKNLAQG	VEEEDTGDPFGFDS(0.999)DDES(0.001)LPVSSK	14	2	1273700	0	0	1528600	0	0	0	0	0	1645000	0	0	2128400	0	0	1595000	0	0	2338900	0	0	1995900	0	0	0	0	0	1721000	0	0	1791300	0	0	1633400	0	0	1364900	0	0	1760300	0	0	1671200	0	0	1548800	0	0	2495500	0	0	0	0	0	2232100	0	0	0	0	0	1442000	0	0	2338500	0	0	2283500	0	0
Q65Z40	Wings apart-like protein homolog	Wapal	Wings apart-like protein homolog OS=Mus musculus OX=10090 GN=Wapl PE=1 SV=2	0.498158	0	3.40061e-09	84.493	72.347	84.493	S	81	EEDTGDPFGFDSDDESLPVSSKNLAQGKGSS	VEEEDTGDPFGFDS(0.498)DDES(0.498)LPVS(0.002)S(0.002)K	18	2	0	0	0	0	0	0	0	0	0	0	0	0	0	0	0	0	0	0	0	0	0	0	0	0	0	0	0	0	0	0	0	0	0	0	0	0	0	0	0	0	0	0	0	0	0	0	0	0	0	0	0	0	0	0	0	0	0	0	0	0	0	0	0	0	0	0	0	0	0
Q66JV4	RNA-binding protein 12B-B;RNA-binding protein 12B-A	Rbm12b2;Rbm12b1	RNA-binding protein 12B-B OS=Mus musculus OX=10090 GN=Rbm12b2 PE=2 SV=2;RNA-binding protein 12B-A OS=Mus musculus OX=10090 GN=Rbm12b1 PE=1 SV=2	0.998798	29.1916	0.00421995	49.559	24.766	49.559	S	277	RHFRKRSHSKSPRARSRSPLGFYVHLKNLSL	ARS(0.999)RS(0.999)PLGFY(0.002)VHLK	3	3	0	481040	0	0	757490	0	0	0	0	0	0	0	0	2075700	0	0	3092000	0	0	707320	0	0	1900000	0	0	1178600	0	0	0	0	0	618830	0	0	0	0	0	0	0	0	0	0	0	1387200	0	0	0	0	0	1552400	0	0	0	0	0	0	0	0	0	0	0	1445200	0	0	0	0	0	914690	0
Q66JV4	RNA-binding protein 12B-B;RNA-binding protein 12B-A	Rbm12b2;Rbm12b1	RNA-binding protein 12B-B OS=Mus musculus OX=10090 GN=Rbm12b2 PE=2 SV=2;RNA-binding protein 12B-A OS=Mus musculus OX=10090 GN=Rbm12b1 PE=1 SV=2	0.998798	29.1916	0.00421995	49.559	24.766	49.559	S	279	FRKRSHSKSPRARSRSPLGFYVHLKNLSLNT	ARS(0.999)RS(0.999)PLGFY(0.002)VHLK	5	3	0	481040	0	0	757490	0	0	0	0	0	0	0	0	2075700	0	0	3092000	0	0	707320	0	0	1900000	0	0	1178600	0	0	0	0	0	618830	0	0	0	0	0	0	0	0	0	0	0	1387200	0	0	0	0	0	1552400	0	0	0	0	0	0	0	0	0	0	0	1445200	0	0	0	0	0	914690	0
Q66L42	Mitogen-activated protein kinase kinase kinase 10	Map3k10	Mitogen-activated protein kinase kinase kinase 10 OS=Mus musculus OX=10090 GN=Map3k10 PE=1 SV=2	1	64.9284	1.94244e-05	89.982	68.448	89.982	S	498	KITVQASPTLDKRKGSDGASPPASPSIIPRL	KGS(1)DGAS(1)PPASPSIIPR	3	2	0	2538400	0	0	2568000	0	0	2767200	0	0	2514500	0	1916300	2241100	0	0	2047000	0	0	0	0	0	2258900	0	0	2649600	0	0	2207800	0	0	2498000	0	0	3034900	0	0	2290100	0	0	2392300	0	0	2398600	0	0	3425800	0	0	2494300	0	0	0	0	0	2277000	0	0	2838800	0	0	0	0	0	0	0	1815200	2773700	0
Q66L42	Mitogen-activated protein kinase kinase kinase 10	Map3k10	Mitogen-activated protein kinase kinase kinase 10 OS=Mus musculus OX=10090 GN=Map3k10 PE=1 SV=2	0.999679	35.6137	9.97918e-06	89.982	68.448	89.982	S	502	QASPTLDKRKGSDGASPPASPSIIPRLRAIR	KGS(1)DGAS(1)PPASPSIIPR	7	2	744640	2538400	0	1952000	2568000	0	2391600	2767200	0	0	2514500	0	0	2241100	0	1470200	2047000	0	1913000	0	0	1648300	2258900	0	983680	2649600	0	0	2207800	0	1319600	2498000	0	1577500	3034900	0	904890	2290100	0	1323100	2392300	0	1394400	2398600	0	3313500	3425800	0	2563500	2494300	0	2046700	0	0	2488500	2277000	0	1974400	2838800	0	0	0	0	2467700	0	0	0	2773700	0
Q66L42	Mitogen-activated protein kinase kinase kinase 10	Map3k10	Mitogen-activated protein kinase kinase kinase 10 OS=Mus musculus OX=10090 GN=Map3k10 PE=1 SV=2	0.677323	5.90789	3.37756e-24	77.618	64.988	77.618	S	758	SVSDCNSTRSLLRSDSDEAAPAAPSPPPSPL	S(0.149)LLRS(0.174)DS(0.677)DEAAPAAPS(0.993)PPPS(0.007)PLAPSPSTNPLVDVELESFK	7	3	0	0	0	0	0	0	0	0	0	0	0	0	0	0	0	0	2789500	0	0	0	0	0	0	0	0	0	0	0	0	0	0	0	0	0	0	0	0	0	0	0	695860	0	0	0	0	0	0	0	0	0	0	0	0	0	0	1638200	0	0	0	0	0	0	0	0	0	0	0	0	0
Q66L42	Mitogen-activated protein kinase kinase kinase 10	Map3k10	Mitogen-activated protein kinase kinase kinase 10 OS=Mus musculus OX=10090 GN=Map3k10 PE=1 SV=2	0.992789	21.9611	3.37756e-24	77.618	64.988	77.618	S	767	SLLRSDSDEAAPAAPSPPPSPLAPSPSTNPL	S(0.149)LLRS(0.174)DS(0.677)DEAAPAAPS(0.993)PPPS(0.007)PLAPSPSTNPLVDVELESFK	16	3	0	0	0	0	0	0	0	0	0	0	0	0	0	2345000	0	0	2789500	0	0	0	0	0	0	0	0	0	0	0	0	0	0	0	0	0	0	0	0	0	0	0	695860	0	0	0	0	0	0	0	0	0	0	0	0	0	0	1638200	0	0	0	0	0	0	0	0	0	0	0	0	0
Q66L44	Protein Dos	Dos	Voltage-dependent calcium channel beta subunit-associated regulatory protein OS=Mus musculus OX=10090 GN=Cbarp PE=1 SV=4	0.999816	37.3549	5.76012e-06	80.061	69.071	76.198	S	520	RGAGDEVSELPAPARSPPRSPRAWPRRPRRD	GAGDEVS(0.001)ELPAPARS(1)PPRS(1)PR	15	3	939680	0	0	2232300	3298200	0	739020	0	0	0	0	0	930240	0	0	0	1624600	0	0	0	0	0	0	0	1165800	1669600	0	976210	0	0	1588800	1198600	0	0	2107800	0	0	2598700	0	0	0	0	0	3367600	0	0	0	0	0	0	0	0	4243200	0	871420	0	0	1124700	0	0	904900	0	0	864040	4098800	0	1355600	0	0
Q66L44	Protein Dos	Dos	Voltage-dependent calcium channel beta subunit-associated regulatory protein OS=Mus musculus OX=10090 GN=Cbarp PE=1 SV=4	0.999919	40.9369	5.76012e-06	80.061	69.071	80.061	S	524	DEVSELPAPARSPPRSPRAWPRRPRRDYSID	GAGDEVS(0.001)ELPAPARS(0.999)PPRS(1)PR	19	3	0	0	0	0	3298200	0	0	0	0	0	0	0	0	0	0	0	1624600	0	0	0	0	0	0	0	0	1669600	0	0	0	0	0	1198600	0	0	2107800	0	0	2598700	0	0	0	0	0	3367600	0	0	0	0	0	0	0	0	4243200	0	0	0	0	0	0	0	0	0	0	0	4098800	0	0	0	0
Q66L44	Protein Dos	Dos	Voltage-dependent calcium channel beta subunit-associated regulatory protein OS=Mus musculus OX=10090 GN=Cbarp PE=1 SV=4	1	96.0849	2.11845e-87	190.85	172.63	190.85	S	290	SGTVLQFFTRLRRHASLDGASPYFKVKKWKL	HAS(1)LDGASPYFK	3	2	6041600	0	0	6698900	0	0	6181500	0	0	5664800	0	0	8211500	0	0	5386000	0	0	7373200	0	0	6111300	0	0	5767000	0	0	5053700	0	0	6208900	0	0	6526500	0	0	4668400	0	0	7720800	0	0	4997500	0	0	10066000	0	0	7031100	0	0	6846100	0	0	9607900	0	0	7017700	0	0	4539300	0	0	7199800	0	0	7437600	0	0
Q66L44	Protein Dos	Dos	Voltage-dependent calcium channel beta subunit-associated regulatory protein OS=Mus musculus OX=10090 GN=Cbarp PE=1 SV=4	0.746018	5.73291	4.42676e-14	95.347	87.45	86.959	S	692	VASSQVLIVAAAAPTSPDHSPA_________	LAEPVASSQVLIVAAAAPT(0.199)S(0.746)PDHS(0.055)PA	20	2	0	0	0	0	0	0	0	0	0	564590	0	0	0	0	0	765630	0	0	0	0	0	756780	0	0	0	0	0	0	0	0	347550	0	0	0	0	0	0	0	0	0	0	0	0	0	0	0	0	0	826160	0	0	0	0	0	0	0	0	0	0	0	0	0	0	0	0	0	0	0	0
Q66T02	Pleckstrin homology domain-containing family G member 5	Plekhg5	Pleckstrin homology domain-containing family G member 5 OS=Mus musculus OX=10090 GN=Plekhg5 PE=1 SV=1	0.444644	0	0.000286865	65.454	60.025	50.539	S	936	RTPVQLLPRPPRLLKSKSEASLLQLLSGTPA	S(0.445)KS(0.445)EAS(0.111)LLQLLSGTPAAR	1	3	0	0	0	0	0	0	0	0	0	0	0	0	0	0	0	0	0	0	0	0	0	0	0	0	0	0	0	0	0	0	0	0	0	0	0	0	0	0	0	0	0	0	0	0	0	0	0	0	0	0	0	0	0	0	0	0	0	0	0	0	0	0	0	0	0	0	0	0	0
Q66T02	Pleckstrin homology domain-containing family G member 5	Plekhg5	Pleckstrin homology domain-containing family G member 5 OS=Mus musculus OX=10090 GN=Plekhg5 PE=1 SV=1	0.970607	16.2199	0.000286865	86.455	71.765	86.455	S	938	PVQLLPRPPRLLKSKSEASLLQLLSGTPAAR	S(0.023)KS(0.971)EAS(0.006)LLQLLSGTPAAR	3	2	0	0	0	0	0	0	0	0	0	0	0	0	500860	0	0	0	0	0	541270	0	0	479760	0	0	397630	0	0	0	0	0	0	0	0	0	0	0	506890	0	0	581120	0	0	0	0	0	0	0	0	545920	0	0	0	0	0	550400	0	0	0	0	0	269660	0	0	0	0	0	351170	0	0
Q66T02	Pleckstrin homology domain-containing family G member 5	Plekhg5	Pleckstrin homology domain-containing family G member 5 OS=Mus musculus OX=10090 GN=Plekhg5 PE=1 SV=1	0.333332	0	0.000286865	65.454	60.025	65.454	S	941	LLPRPPRLLKSKSEASLLQLLSGTPAARGVP	S(0.333)KS(0.333)EAS(0.333)LLQLLSGTPAAR	6	3	0	0	0	0	0	0	0	0	0	0	0	0	0	0	0	0	0	0	0	0	0	0	0	0	0	0	0	0	0	0	0	0	0	0	0	0	0	0	0	0	0	0	0	0	0	0	0	0	0	0	0	0	0	0	0	0	0	0	0	0	0	0	0	0	0	0	0	0	0
Q66T02	Pleckstrin homology domain-containing family G member 5	Plekhg5	Pleckstrin homology domain-containing family G member 5 OS=Mus musculus OX=10090 GN=Plekhg5 PE=1 SV=1	0.551115	0.891078	7.18043e-05	85.457	68.09	85.457	S	962	SGTPAARGVPPAPSRSLSELCLISVAPGVRT	S(0.551)LS(0.449)ELCLISVAPGVR	1	2	0	0	0	1006000	0	0	0	0	0	0	0	0	0	0	0	0	0	0	0	0	0	0	0	0	0	0	0	0	0	0	2075700	0	0	0	0	0	0	0	0	0	0	0	0	0	0	1232400	0	0	0	0	0	0	0	0	0	0	0	0	0	0	0	0	0	0	0	0	0	0	0
Q66T02	Pleckstrin homology domain-containing family G member 5	Plekhg5	Pleckstrin homology domain-containing family G member 5 OS=Mus musculus OX=10090 GN=Plekhg5 PE=1 SV=1	0.999244	31.2142	1.30426e-87	184.21	158.77	184.21	S	964	TPAARGVPPAPSRSLSELCLISVAPGVRTQR	S(0.001)LS(0.999)ELCLISVAPGVR	3	2	0	0	0	1006000	0	0	3000100	0	0	2319700	0	0	2882100	0	0	2318700	0	0	2575500	0	0	3184100	0	0	2296400	0	0	0	0	0	0	0	0	649110	0	0	3706400	0	0	3718600	0	0	1985500	0	0	0	0	0	2563100	0	0	926220	0	0	3160500	0	0	0	0	0	1722400	0	0	3311400	0	0	2599700	0	0
Q67FY2	B-cell CLL/lymphoma 9-like protein	Bcl9l	B-cell CLL/lymphoma 9-like protein OS=Mus musculus OX=10090 GN=Bcl9l PE=1 SV=1	1	53.2519	0.00276556	53.252	37.59	53.252	S	21	NKTRLPHPRRREAPGSPPLSPRGHCPPAPAK	EAPGS(1)PPLS(1)PR	5	2	0	0	0	0	0	0	0	564550	0	0	0	0	0	438330	0	0	573430	0	0	575720	0	0	0	0	0	466420	0	0	0	0	0	0	0	0	390510	0	0	0	0	0	418350	0	0	560010	0	0	0	0	0	485850	0	0	0	0	0	0	0	0	592580	0	0	477730	0	0	483200	0	0	0	0
Q67FY2	B-cell CLL/lymphoma 9-like protein	Bcl9l	B-cell CLL/lymphoma 9-like protein OS=Mus musculus OX=10090 GN=Bcl9l PE=1 SV=1	1	53.2519	0.00276556	53.252	37.59	53.252	S	25	LPHPRRREAPGSPPLSPRGHCPPAPAKPMHP	EAPGS(1)PPLS(1)PR	9	2	0	0	0	0	0	0	0	564550	0	0	0	0	0	438330	0	0	573430	0	0	575720	0	0	0	0	0	466420	0	0	0	0	0	0	0	0	390510	0	0	0	0	0	418350	0	0	560010	0	0	0	0	0	485850	0	0	0	0	0	0	0	0	592580	0	0	477730	0	0	483200	0	0	0	0
Q68ED2	Metabotropic glutamate receptor 7	Grm7	Metabotropic glutamate receptor 7 OS=Mus musculus OX=10090 GN=Grm7 PE=1 SV=1	1	139.667	1.44114e-24	147.64	137.41	145.39	S	900	NGEAKTELCENVDPNSPAAKKKYVSYNNLVI	TELCENVDPNS(1)PAAK	11	2	0	0	0	4651900	0	0	0	0	0	3563400	0	0	0	0	0	0	0	0	0	0	0	0	0	0	0	0	0	0	0	0	0	0	0	0	0	0	3846300	0	0	5215200	0	0	3468600	0	0	6169300	0	0	0	0	0	4419900	0	0	5688200	0	0	5531600	0	0	2834700	0	0	4471300	0	0	6562900	0	0
Q68EF0	Rab-3A-interacting protein	Rab3ip	Rab-3A-interacting protein OS=Mus musculus OX=10090 GN=Rab3ip PE=1 SV=1	0.385195	0	0.00255873	42.789	31.863	42.789	S	213	DVLQAEVAALKTLVLSSSPTSPTQEPLAAAK	T(0.002)LVLS(0.385)S(0.385)S(0.385)PT(0.385)S(0.385)PT(0.072)QEPLAAAK	5	2	0	0	0	0	0	0	0	0	0	0	0	0	0	0	0	0	0	0	0	0	0	0	0	0	0	0	0	0	0	0	0	0	0	0	0	0	0	0	0	0	0	0	0	0	0	0	0	0	0	0	0	0	0	0	0	0	0	0	0	0	0	0	0	0	0	0	0	0	0
Q68EF0	Rab-3A-interacting protein	Rab3ip	Rab-3A-interacting protein OS=Mus musculus OX=10090 GN=Rab3ip PE=1 SV=1	0.836188	7.13449	2.61514e-293	233.49	219.53	232.15	S	214	VLQAEVAALKTLVLSSSPTSPTQEPLAAAKT	TLVLS(0.002)S(0.836)S(0.162)PT(0.001)S(0.999)PTQEPLAAAK	6	2	0	0	0	0	0	0	0	0	0	0	12487000	0	0	0	0	0	12239000	0	0	14542000	0	0	18015000	0	0	12715000	0	0	12975000	0	0	8337100	0	0	9879400	0	0	13006000	0	0	13002000	0	0	0	0	0	0	0	0	0	0	0	0	0	0	13294000	0	0	0	0	0	0	0	0	0	0	0	0	0
Q68EF0	Rab-3A-interacting protein	Rab3ip	Rab-3A-interacting protein OS=Mus musculus OX=10090 GN=Rab3ip PE=1 SV=1	0.89801	9.72845	4.88685e-266	226.08	205.99	169.61	S	215	LQAEVAALKTLVLSSSPTSPTQEPLAAAKTP	TLVLS(0.006)S(0.096)S(0.898)PT(0.027)S(0.967)PT(0.007)QEPLAAAK	7	2	0	7772700	0	0	13768000	0	0	0	0	0	0	0	0	0	0	0	0	0	0	0	0	0	0	0	0	0	0	0	0	0	0	0	0	0	9879400	0	0	0	0	0	0	0	0	0	0	0	17781000	0	0	0	0	0	0	0	0	0	0	0	8185300	0	0	0	0	0	15467000	0	0	13419000	0
Q68EF0	Rab-3A-interacting protein	Rab3ip	Rab-3A-interacting protein OS=Mus musculus OX=10090 GN=Rab3ip PE=1 SV=1	0.999383	33.3017	2.61514e-293	233.49	219.53	232.15	S	218	EVAALKTLVLSSSPTSPTQEPLAAAKTPFKR	TLVLS(0.002)S(0.836)S(0.162)PT(0.001)S(0.999)PTQEPLAAAK	10	2	1695800	7772700	0	2643800	13768000	0	1731100	17365000	0	1504600	12487000	0	1958700	0	0	0	12239000	0	2206300	14542000	0	1187700	18015000	0	1765700	12715000	0	0	12975000	0	0	8337100	0	2121200	9879400	0	1469400	13006000	0	1756700	13002000	0	1727600	0	0	2568800	17781000	0	2073600	0	0	0	0	0	2484200	13294000	0	0	8185300	0	1179000	0	0	2152800	15467000	0	2592500	13419000	0
Q68EF6	Brain-enriched guanylate kinase-associated protein	Begain	Brain-enriched guanylate kinase-associated protein OS=Mus musculus OX=10090 GN=Begain PE=1 SV=2	0.462367	2.35531	0.00278079	43.408	31.048	43.408	S	357	YGSGPRFAKAASTLGSPLEAQVAPGFARTVS	AAS(0.269)T(0.269)LGS(0.462)PLEAQVAPGFAR	7	2	0	0	0	0	0	0	0	0	0	0	0	0	0	0	0	0	0	0	0	0	0	0	0	0	0	0	0	0	0	0	0	0	0	0	0	0	0	0	0	0	0	0	0	0	0	0	0	0	0	0	0	0	0	0	0	0	0	0	0	0	0	0	0	0	0	0	0	0	0
Q68EF6	Brain-enriched guanylate kinase-associated protein	Begain	Brain-enriched guanylate kinase-associated protein OS=Mus musculus OX=10090 GN=Begain PE=1 SV=2	0.997253	25.6247	1.28502e-35	133.95	123.19	63.63	S	483	AEGRASPLYATYKADSFSEGDDLSQGHLAEP	ADS(0.997)FS(0.003)EGDDLSQGHLAEPCFLR	3	3	0	0	0	820650	0	0	2524300	1110900	0	2148500	300750	0	2376100	0	0	2029400	0	0	3146300	1215700	0	1778900	1594300	0	2154800	0	0	0	0	0	0	0	0	0	0	0	2631200	794750	0	0	1351600	0	2281100	0	0	1231000	0	0	3017100	0	0	0	0	0	4577000	0	0	0	0	0	0	478670	0	2965000	1553700	0	2482600	0	0
Q68EF6	Brain-enriched guanylate kinase-associated protein	Begain	Brain-enriched guanylate kinase-associated protein OS=Mus musculus OX=10090 GN=Begain PE=1 SV=2	0.988803	19.4107	0.00046222	54.598	42.432	46.746	S	485	GRASPLYATYKADSFSEGDDLSQGHLAEPCF	ADS(0.989)FS(0.989)EGDDLS(0.022)QGHLAEPCFLR	5	2	0	0	0	0	0	0	0	1110900	0	0	300750	0	0	0	0	0	0	0	0	1215700	0	0	1594300	0	0	0	0	0	0	0	0	0	0	0	0	0	0	794750	0	0	1351600	0	0	0	0	0	0	0	0	0	0	0	0	0	0	0	0	0	0	0	0	478670	0	0	1553700	0	0	0	0
Q68EF6	Brain-enriched guanylate kinase-associated protein	Begain	Brain-enriched guanylate kinase-associated protein OS=Mus musculus OX=10090 GN=Begain PE=1 SV=2	0.85844	7.95083	0.00152911	68.44	44.691	68.44	S	510	LAEPCFLRAGGDLSLSPSRSADALAGYAASD	AGGDLS(0.004)LS(0.858)PS(0.138)R	8	2	0	0	0	0	0	0	738830	0	0	1673100	0	0	971550	0	0	0	0	0	0	0	0	0	0	0	897160	0	0	730330	0	0	892170	0	0	0	0	0	0	0	0	1215200	0	0	0	0	0	2025600	0	0	0	0	0	2218200	0	0	1315500	0	0	1557900	0	0	0	0	0	1159600	0	0	836460	0	0
Q68EF6	Brain-enriched guanylate kinase-associated protein	Begain	Brain-enriched guanylate kinase-associated protein OS=Mus musculus OX=10090 GN=Begain PE=1 SV=2	0.998647	28.679	2.68212e-249	213.05	194.22	165.34	S	262	VDTPVTDVGFLRAQNSTDSAAEEEEEAEAAA	AQNS(0.999)T(0.002)DS(0.999)AAEEEEEAEAAAFPEAYRR	4	3	0	6424300	0	0	7871100	0	0	13947000	0	0	13827000	0	2034700	14309000	0	1433900	10472000	0	0	14067000	0	0	13157000	0	1778700	12864000	0	0	15541000	0	0	6508500	0	0	4030700	0	1452000	13686000	0	1890500	15075000	0	0	10889000	0	0	11235000	0	0	15586000	0	0	0	0	0	16114000	0	0	0	0	1420500	12831000	0	2900600	22191000	0	2111800	14285000	0
Q68EF6	Brain-enriched guanylate kinase-associated protein	Begain	Brain-enriched guanylate kinase-associated protein OS=Mus musculus OX=10090 GN=Begain PE=1 SV=2	0.999981	47.2329	2.68212e-249	213.05	194.22	167.56	S	265	PVTDVGFLRAQNSTDSAAEEEEEAEAAAFPE	AQNS(0.997)T(0.004)DS(1)AAEEEEEAEAAAFPEAYRR	7	3	1538400	1777300	0	1400800	2616600	0	1675100	5031900	0	0	4592700	0	1447800	5088000	0	2225100	3892200	0	2531100	5258800	0	0	5801400	0	2111400	4683100	0	786070	7331600	0	0	1364500	0	0	1947400	0	0	5327300	0	0	7146800	0	0	4746300	0	1797400	2684500	0	2991400	4465000	0	0	0	0	2386500	5176600	0	0	0	0	0	4982400	0	2632800	5633000	0	0	5778600	0
Q68EF6	Brain-enriched guanylate kinase-associated protein	Begain	Brain-enriched guanylate kinase-associated protein OS=Mus musculus OX=10090 GN=Begain PE=1 SV=2	0.979743	16.8473	8.40314e-06	90.367	79.579	79.771	S	229	EKSGPRPPYKGDIYCSDPALYCPDEREHARR	GDIY(0.02)CS(0.98)DPALYCPDER	6	2	955310	0	0	0	0	0	949820	0	0	818270	0	0	775760	0	0	0	0	0	1013500	0	0	750160	0	0	0	0	0	0	0	0	0	0	0	0	0	0	0	0	0	0	0	0	614910	0	0	1293600	0	0	870240	0	0	736680	0	0	0	0	0	983730	0	0	0	0	0	0	0	0	0	0	0
Q68EF6	Brain-enriched guanylate kinase-associated protein	Begain	Brain-enriched guanylate kinase-associated protein OS=Mus musculus OX=10090 GN=Begain PE=1 SV=2	0.999793	37.8154	0.00153069	64.394	58.096	56.648	S	246	PALYCPDEREHARRPSVDTPVTDVGFLRAQN	RPS(1)VDTPVTDVGFLR	3	2	1235000	766620	0	1011500	0	0	0	1134500	0	1485000	0	0	1659600	590180	0	1167700	817830	0	2086800	885950	0	1204100	0	0	1731100	972640	0	0	0	0	1518400	0	0	1347800	0	0	858400	0	0	1214300	0	0	0	0	0	0	0	0	0	0	0	1923600	0	0	1660900	979500	0	287910	0	0	1156600	750280	0	1651700	846110	0	1596900	760470	0
Q68EF6	Brain-enriched guanylate kinase-associated protein	Begain	Brain-enriched guanylate kinase-associated protein OS=Mus musculus OX=10090 GN=Begain PE=1 SV=2	0.9997	35.2186	0.000429779	63.691	49.272	63.691	S	540	DGDGDRLRVQLCGAGSSPEPEHGSRESLEPS	VQLCGAGS(1)S(0.999)PEPEHGS(0.001)R	8	2	0	0	0	0	0	0	0	2358000	0	0	2294000	0	0	0	0	0	2978000	0	0	1853900	0	0	0	0	0	0	0	0	0	0	0	0	0	0	1189900	0	0	0	0	0	0	0	0	0	0	0	1938300	0	0	1131100	0	0	0	0	0	1537000	0	0	0	0	0	0	0	0	1373300	0	0	2147200	0
Q68EF6	Brain-enriched guanylate kinase-associated protein	Begain	Brain-enriched guanylate kinase-associated protein OS=Mus musculus OX=10090 GN=Begain PE=1 SV=2	0.999734	35.7531	0.000429779	63.691	49.272	62.165	S	541	GDGDRLRVQLCGAGSSPEPEHGSRESLEPSS	VQLCGAGS(1)S(1)PEPEHGS(0.001)R	9	2	0	0	0	0	0	0	0	2358000	0	0	2294000	0	0	0	0	0	2978000	0	0	1853900	0	0	0	0	0	0	0	0	0	0	0	0	0	0	1189900	0	0	0	0	0	0	0	0	0	0	0	1938300	0	0	1131100	0	0	0	0	0	1537000	0	0	0	0	0	0	0	0	1373300	0	0	2147200	0
Q68EF6	Brain-enriched guanylate kinase-associated protein	Begain	Brain-enriched guanylate kinase-associated protein OS=Mus musculus OX=10090 GN=Begain PE=1 SV=2	1	116.056	1.25446e-35	130.46	125.98	130.46	S	463	RYYGGGGGGGAAGGGSPGDKAEGRASPLYAT	YYGGGGGGGAAGGGS(1)PGDKAEGR	15	3	2863500	0	0	6704800	0	0	0	0	0	5577200	0	0	8691900	0	0	6584900	0	0	9919500	0	0	7262900	0	0	8411600	0	0	0	0	0	4285900	0	0	6239500	0	0	5214100	0	0	6971700	0	0	5224400	0	0	10926000	0	0	8544100	0	0	4134500	0	0	7546300	0	0	0	0	0	4013000	0	0	9162400	0	0	7035800	0	0
Q68FD5	Clathrin heavy chain 1	Cltc	Clathrin heavy chain 1 OS=Mus musculus OX=10090 GN=Cltc PE=1 SV=3	0.999999	61.9257	0.000554637	75.695	68.315	75.695	S	886	EEPATHNALAKIYIDSNNNPERFLRENPYYD	IYIDS(1)NNNPER	5	2	0	0	0	0	0	0	0	0	0	0	0	0	0	0	0	471700	0	0	581150	0	0	0	0	0	0	0	0	0	0	0	0	0	0	0	0	0	0	0	0	0	0	0	0	0	0	0	0	0	0	0	0	490020	0	0	0	0	0	0	0	0	0	0	0	0	0	0	0	0	0
Q68FD5	Clathrin heavy chain 1	Cltc	Clathrin heavy chain 1 OS=Mus musculus OX=10090 GN=Cltc PE=1 SV=3	1	69.8309	1.15178e-06	100.45	88.308	86.497	S	576	QCTAFLLDALKNNRPSEGPLQTRLLEMNLMH	NNRPS(1)EGPLQTR	5	3	2424100	0	0	3635800	0	0	6188700	0	0	3795300	0	0	6530800	0	0	6089000	0	0	7754300	0	0	6842300	0	0	3036200	0	0	0	0	0	3779200	0	0	3949400	0	0	3527000	0	0	6338700	0	0	4837800	0	0	6423200	0	0	8549300	0	0	3683400	0	0	4994600	0	0	0	0	0	2880500	0	0	4615500	0	0	6407400	0	0
Q68FD5	Clathrin heavy chain 1	Cltc	Clathrin heavy chain 1 OS=Mus musculus OX=10090 GN=Cltc PE=1 SV=3	1	103.608	4.08436e-97	148.33	132.08	142.39	S	1494	ALRTSIDAYDNFDNISLAQRLEKHELIEFRR	TSIDAYDNFDNIS(1)LAQR	13	2	0	0	0	0	0	0	0	0	0	0	0	0	0	0	0	0	0	0	0	0	0	0	0	0	0	0	0	0	0	0	0	0	0	0	0	0	1282800	0	0	0	0	0	0	0	0	0	0	0	0	0	0	0	0	0	0	0	0	0	0	0	1223300	0	0	0	0	0	0	0	0
Q68FD9	UPF0606 protein KIAA1549	Kiaa1549	UPF0606 protein KIAA1549 OS=Mus musculus OX=10090 GN=Kiaa1549 PE=1 SV=3	0.479022	0	0.00013828	49.618	34.801	42.321	S	1443	ENKALRAPQSGAPLPSSGNEQHSSASIFEHV	APQS(0.002)GAPLPS(0.479)S(0.479)GNEQHS(0.416)S(0.416)AS(0.207)IFEHVDR	10	3	0	0	0	0	0	0	0	0	0	0	0	0	0	0	0	0	0	0	0	0	0	0	0	0	0	0	0	0	0	0	0	0	0	0	0	0	0	0	0	0	0	0	0	0	0	0	0	0	0	0	0	0	0	0	0	0	0	0	0	0	0	0	0	0	0	0	0	0	0
Q68FD9	UPF0606 protein KIAA1549	Kiaa1549	UPF0606 protein KIAA1549 OS=Mus musculus OX=10090 GN=Kiaa1549 PE=1 SV=3	0.502564	0.433929	5.01371e-05	53.987	38.941	53.987	S	1444	NKALRAPQSGAPLPSSGNEQHSSASIFEHVD	APQSGAPLPS(0.46)S(0.503)GNEQHS(0.415)S(0.326)AS(0.296)IFEHVDR	11	3	0	0	0	0	0	0	0	0	0	0	0	0	0	0	0	0	0	0	0	0	0	0	1890700	0	0	0	0	0	0	0	0	0	0	0	0	0	0	0	0	0	0	0	0	0	0	0	0	0	0	0	0	0	0	0	0	0	0	0	0	0	0	1033500	0	0	0	0	0	0	0
Q68FD9	UPF0606 protein KIAA1549	Kiaa1549	UPF0606 protein KIAA1549 OS=Mus musculus OX=10090 GN=Kiaa1549 PE=1 SV=3	0.517941	2.50898	5.01371e-05	53.987	38.941	46.43	S	1450	PQSGAPLPSSGNEQHSSASIFEHVDRVSRTS	APQSGAPLPS(0.371)S(0.371)GNEQHS(0.518)S(0.522)AS(0.218)IFEHVDR	17	3	0	0	0	0	0	0	0	2804700	0	0	0	0	0	0	0	0	0	0	0	0	0	0	0	0	0	0	0	0	0	0	0	0	0	0	0	0	0	0	0	0	0	0	0	0	0	0	0	0	0	0	0	0	0	0	0	0	0	0	0	0	0	0	0	0	0	0	0	0	0
Q68FD9	UPF0606 protein KIAA1549	Kiaa1549	UPF0606 protein KIAA1549 OS=Mus musculus OX=10090 GN=Kiaa1549 PE=1 SV=3	0.521757	2.50898	0.000309811	46.43	37.365	46.43	S	1451	QSGAPLPSSGNEQHSSASIFEHVDRVSRTSE	APQSGAPLPS(0.371)S(0.371)GNEQHS(0.518)S(0.522)AS(0.218)IFEHVDR	18	3	0	0	0	0	0	0	0	2804700	0	0	0	0	0	0	0	0	0	0	0	0	0	0	0	0	0	0	0	0	0	0	0	0	0	0	0	0	0	0	0	0	0	0	0	0	0	0	0	0	0	0	0	0	0	0	0	0	0	0	0	0	0	0	0	0	0	0	0	0	0
Q68FD9	UPF0606 protein KIAA1549	Kiaa1549	UPF0606 protein KIAA1549 OS=Mus musculus OX=10090 GN=Kiaa1549 PE=1 SV=3	0.404794	0.859201	0.00013828	49.618	34.801	49.618	S	1453	GAPLPSSGNEQHSSASIFEHVDRVSRTSEAS	APQSGAPLPS(0.457)S(0.457)GNEQHS(0.34)S(0.34)AS(0.405)IFEHVDR	20	3	0	0	0	0	0	0	0	0	0	0	0	0	0	0	0	0	0	0	0	0	0	0	0	0	0	0	0	0	0	0	0	0	0	0	0	0	0	0	0	0	0	0	0	0	0	0	0	0	0	0	0	0	0	0	0	0	0	0	0	0	0	0	0	0	0	0	0	0	0
Q68FD9	UPF0606 protein KIAA1549	Kiaa1549	UPF0606 protein KIAA1549 OS=Mus musculus OX=10090 GN=Kiaa1549 PE=1 SV=3	0.969271	12.1204	2.80196e-06	66.044	61.089	54.389	S	1377	EPAPLPGPVKDHTTPSENGDVPSPKSKLPSK	DDILIIHEPAPLPGPVKDHT(0.499)T(0.533)PS(0.969)ENGDVPS(0.999)PK	23	3	0	764670	770230	0	1095300	0	0	6543100	5901400	0	0	1800300	0	4237000	4387400	0	3820600	0	0	5067300	0	0	3833400	0	0	0	0	0	3945700	3526500	0	0	1259700	0	0	0	0	3577200	0	0	4692000	3281300	0	0	2124200	0	0	2798700	0	0	0	0	0	0	0	0	0	0	0	0	0	2138000	0	0	0	5157500	0	0	0
Q68FD9	UPF0606 protein KIAA1549	Kiaa1549	UPF0606 protein KIAA1549 OS=Mus musculus OX=10090 GN=Kiaa1549 PE=1 SV=3	0.998817	26.2651	2.80196e-06	66.044	61.089	54.389	S	1384	PVKDHTTPSENGDVPSPKSKLPSKNIRLRGR	DDILIIHEPAPLPGPVKDHT(0.499)T(0.533)PS(0.969)ENGDVPS(0.999)PK	30	3	0	764670	770230	0	1095300	0	0	6543100	5901400	0	1052400	1800300	0	4237000	4387400	0	3820600	0	0	5067300	0	0	3833400	0	0	1531000	0	0	3945700	3526500	0	0	1259700	0	0	0	0	3577200	0	0	4692000	3281300	0	0	2124200	0	1179800	2798700	0	3538700	0	0	0	0	0	0	0	0	0	0	0	2138000	0	0	2022800	5157500	0	0	0
Q68FD9	UPF0606 protein KIAA1549	Kiaa1549	UPF0606 protein KIAA1549 OS=Mus musculus OX=10090 GN=Kiaa1549 PE=1 SV=3	0.999649	34.5278	3.89465e-51	142.22	133.06	112.88	S	1543	AKRRGHYEFPVVDDLSSGDTKERHRVYRRAQ	GHYEFPVVDDLS(1)S(0.997)GDT(0.003)KER	12	3	0	9839800	0	2110200	11105000	0	0	26805000	0	0	16194000	0	0	13860000	0	1900500	17564000	0	3049200	16782000	0	2442700	14300000	0	2049700	13640000	0	0	19577000	0	0	11669000	0	0	11889000	0	0	13982000	0	0	17557000	0	0	15253000	0	0	14754000	0	0	14357000	0	0	0	0	0	17162000	0	1481000	4360100	0	0	16349000	0	0	16246000	0	0	23463000	0
Q68FD9	UPF0606 protein KIAA1549	Kiaa1549	UPF0606 protein KIAA1549 OS=Mus musculus OX=10090 GN=Kiaa1549 PE=1 SV=3	0.997133	25.4121	3.89465e-51	142.22	133.06	112.88	S	1544	KRRGHYEFPVVDDLSSGDTKERHRVYRRAQM	GHYEFPVVDDLS(1)S(0.997)GDT(0.003)KER	13	3	0	9839800	0	0	11105000	0	0	26805000	0	0	16194000	0	0	13860000	0	0	17564000	0	0	16782000	0	0	14300000	0	0	13640000	0	0	19577000	0	0	11669000	0	0	11889000	0	0	13982000	0	0	17557000	0	0	15253000	0	0	14754000	0	0	14357000	0	0	0	0	0	17162000	0	0	4360100	0	0	16349000	0	0	16246000	0	0	23463000	0
Q68FD9	UPF0606 protein KIAA1549	Kiaa1549	UPF0606 protein KIAA1549 OS=Mus musculus OX=10090 GN=Kiaa1549 PE=1 SV=3	0.733762	6.60487	3.16495e-45	132.37	105.47	99.044	S	1903	LAHRGLQGPGLGYPTSSTEDLQPGHSSASLI	GLQGPGLGY(0.039)PT(0.247)S(0.734)S(0.734)T(0.246)EDLQPGHSSASLIK	12	2	0	0	0	0	0	0	0	0	0	0	0	0	0	14719000	0	0	0	0	0	13026000	0	0	0	0	0	0	0	0	0	0	0	0	0	0	0	0	0	0	0	0	0	0	0	11130000	0	0	0	0	0	0	0	0	0	0	0	0	0	0	0	0	0	0	0	0	0	0	0	13922000	0
Q68FD9	UPF0606 protein KIAA1549	Kiaa1549	UPF0606 protein KIAA1549 OS=Mus musculus OX=10090 GN=Kiaa1549 PE=1 SV=3	0.733762	6.60487	3.16495e-45	132.37	105.47	99.044	S	1904	AHRGLQGPGLGYPTSSTEDLQPGHSSASLIK	GLQGPGLGY(0.039)PT(0.247)S(0.734)S(0.734)T(0.246)EDLQPGHSSASLIK	13	2	0	0	0	0	0	0	0	0	0	0	0	0	0	14719000	0	0	0	0	0	13026000	0	0	0	0	0	0	0	0	10125000	0	0	0	0	0	0	0	0	0	0	0	0	0	0	11130000	0	0	0	0	0	0	0	0	0	0	0	0	0	0	0	0	0	0	0	0	0	0	0	13922000	0
Q68FD9	UPF0606 protein KIAA1549	Kiaa1549	UPF0606 protein KIAA1549 OS=Mus musculus OX=10090 GN=Kiaa1549 PE=1 SV=3	0.382255	0.885936	0.000134372	53.728	44.183	47.784	S	1913	LGYPTSSTEDLQPGHSSASLIKAIREELLRL	GLQGPGLGY(0.007)PT(0.241)S(0.256)S(0.271)T(0.286)EDLQPGHS(0.382)S(0.314)AS(0.243)LIK	22	3	0	0	0	0	0	0	0	0	0	0	0	0	0	0	0	0	0	0	0	0	0	0	0	0	0	0	0	0	0	0	0	0	0	0	0	0	0	0	0	0	0	0	0	0	0	0	0	0	0	0	0	0	0	0	0	0	0	0	0	0	0	0	0	0	0	0	0	0	0
Q68FD9	UPF0606 protein KIAA1549	Kiaa1549	UPF0606 protein KIAA1549 OS=Mus musculus OX=10090 GN=Kiaa1549 PE=1 SV=3	0.331647	0	0.000720646	47.006	36.168	47.006	S	1914	GYPTSSTEDLQPGHSSASLIKAIREELLRLS	GLQGPGLGY(0.717)PT(0.068)S(0.071)S(0.074)T(0.078)EDLQPGHS(0.336)S(0.332)AS(0.324)LIK	23	3	0	0	0	0	0	0	0	0	0	0	0	0	0	0	0	0	0	0	0	0	0	0	0	0	0	0	0	0	0	0	0	0	0	0	0	0	0	0	0	0	0	0	0	0	0	0	0	0	0	0	0	0	0	0	0	0	0	0	0	0	0	0	0	0	0	0	0	0	0
Q68FD9	UPF0606 protein KIAA1549	Kiaa1549	UPF0606 protein KIAA1549 OS=Mus musculus OX=10090 GN=Kiaa1549 PE=1 SV=3	0.323808	0	0.000720646	47.006	36.168	47.006	S	1916	PTSSTEDLQPGHSSASLIKAIREELLRLSQK	GLQGPGLGY(0.717)PT(0.068)S(0.071)S(0.074)T(0.078)EDLQPGHS(0.336)S(0.332)AS(0.324)LIK	25	3	0	0	0	0	0	0	0	0	0	0	0	0	0	0	0	0	0	0	0	0	0	0	0	0	0	0	0	0	0	0	0	0	0	0	0	0	0	0	0	0	0	0	0	0	0	0	0	0	0	0	0	0	0	0	0	0	0	0	0	0	0	0	0	0	0	0	0	0	0
Q68FD9	UPF0606 protein KIAA1549	Kiaa1549	UPF0606 protein KIAA1549 OS=Mus musculus OX=10090 GN=Kiaa1549 PE=1 SV=3	0.997844	29.1454	0.000332156	107.85	97.039	97.214	S	1613	GCPADAEKDRLITTDSDGTYKRPPGVHNSAY	LITT(0.001)DS(0.998)DGT(0.001)YK	6	2	1162600	0	0	1479300	0	0	2258200	0	0	1369200	0	0	1431100	0	0	1210800	0	0	2137600	0	0	0	0	0	850860	0	0	1244800	0	0	1291700	0	0	1499200	0	0	799520	0	0	1675800	0	0	1530300	0	0	1662900	0	0	1574200	0	0	1664200	0	0	1254000	0	0	1876600	0	0	1019700	0	0	1132200	0	0	1453100	0	0
Q68FE6	Protein FAM65A	Fam65a	Rho family-interacting cell polarization regulator 1 OS=Mus musculus OX=10090 GN=Ripor1 PE=1 SV=2	0.957008	18.4388	7.4183e-07	52.237	46.457	52.237	S	748	LASSGSKPLTSPAPDSPEQIPKSPSSSPSSS	ADPTAS(0.001)CT(0.001)S(0.001)Y(0.001)QS(0.001)LAS(0.004)S(0.004)GS(0.004)KPLT(0.014)S(0.014)PAPDS(0.957)PEQIPK	28	3	0	0	0	844610	0	0	0	0	0	451450	0	0	1100400	0	0	899150	0	0	0	0	0	0	0	0	972690	0	0	0	0	0	911260	0	0	1153000	0	0	717340	0	0	0	0	0	0	0	0	1186700	0	0	0	0	0	0	0	0	0	0	0	605360	0	0	0	0	0	0	0	0	1278100	0	0
Q68FE6	Protein FAM65A	Fam65a	Rho family-interacting cell polarization regulator 1 OS=Mus musculus OX=10090 GN=Ripor1 PE=1 SV=2	0.247644	0	0.00839845	45.863	27.03	45.863	S	342	AASTVNKASTVTKRFSTYSQSPPDTPSLREQ	RFS(0.248)T(0.248)Y(0.009)S(0.248)QS(0.248)PPDTPSLR	3	2	0	0	0	0	0	0	0	0	0	0	0	0	0	0	0	0	0	0	0	0	0	0	0	0	0	0	0	0	0	0	0	0	0	0	0	0	0	0	0	0	0	0	0	0	0	0	0	0	0	0	0	0	0	0	0	0	0	0	0	0	0	0	0	0	0	0	0	0	0
Q68FE6	Protein FAM65A	Fam65a	Rho family-interacting cell polarization regulator 1 OS=Mus musculus OX=10090 GN=Ripor1 PE=1 SV=2	0.747265	6.25577	0.00542742	53.403	34.571	43.184	S	345	TVNKASTVTKRFSTYSQSPPDTPSLREQAFY	FS(0.028)T(0.028)Y(0.003)S(0.747)QS(0.177)PPDT(0.013)PS(0.003)LR	5	2	0	0	0	0	0	0	0	0	0	0	0	0	0	0	0	0	0	0	0	0	0	0	0	0	0	0	0	0	0	0	0	0	0	0	0	0	0	0	0	0	0	0	0	0	0	0	0	0	0	0	0	0	0	0	0	0	0	0	0	0	0	0	0	0	0	0	2084200	0	0
Q68FE6	Protein FAM65A	Fam65a	Rho family-interacting cell polarization regulator 1 OS=Mus musculus OX=10090 GN=Ripor1 PE=1 SV=2	0.994058	25.7763	0.000367564	79.771	73.334	79.771	S	347	NKASTVTKRFSTYSQSPPDTPSLREQAFYNM	FSTYS(0.003)QS(0.994)PPDT(0.003)PS(0.001)LR	7	2	0	0	0	0	0	0	2070400	0	0	1350800	0	0	1508700	0	0	1035600	0	0	1866800	0	0	1221200	0	0	1847100	0	0	0	0	0	0	0	0	3250400	0	0	1905700	0	0	1493500	0	0	0	0	0	2482500	0	0	0	0	0	1855800	0	0	0	0	0	2089200	0	0	1441500	0	0	2205200	0	0	0	0	0
Q68FF6	ARF GTPase-activating protein GIT1	Git1	ARF GTPase-activating protein GIT1 OS=Mus musculus OX=10090 GN=Git1 PE=1 SV=1	0.435364	0	2.99741e-05	49.973	36.836	43.12	S	584	VSASSVPFTPSSPLLSCSQEGSRHASKLSRH	GVS(0.001)AS(0.001)S(0.001)VPFT(0.001)PS(0.019)S(0.019)PLLS(0.435)CS(0.435)QEGS(0.087)R	17	2	0	0	0	0	0	0	0	0	0	0	0	0	0	0	0	0	0	0	0	0	0	0	0	0	0	0	0	0	0	0	0	0	0	0	0	0	0	0	0	0	0	0	0	0	0	0	0	0	0	0	0	0	0	0	0	0	0	0	0	0	0	0	0	0	0	0	0	0	0
Q68FF6	ARF GTPase-activating protein GIT1	Git1	ARF GTPase-activating protein GIT1 OS=Mus musculus OX=10090 GN=Git1 PE=1 SV=1	0.435364	0	2.99741e-05	49.973	36.836	43.12	S	586	ASSVPFTPSSPLLSCSQEGSRHASKLSRHGS	GVS(0.001)AS(0.001)S(0.001)VPFT(0.001)PS(0.019)S(0.019)PLLS(0.435)CS(0.435)QEGS(0.087)R	19	2	0	0	0	0	0	0	0	0	0	0	0	0	0	0	0	0	0	0	0	0	0	0	0	0	0	0	0	0	0	0	0	0	0	0	0	0	0	0	0	0	0	0	0	0	0	0	0	0	0	0	0	0	0	0	0	0	0	0	0	0	0	0	0	0	0	0	0	0	0
Q68FF6	ARF GTPase-activating protein GIT1	Git1	ARF GTPase-activating protein GIT1 OS=Mus musculus OX=10090 GN=Git1 PE=1 SV=1	0.332593	0	2.99741e-05	49.973	36.836	49.973	S	590	PFTPSSPLLSCSQEGSRHASKLSRHGSGADS	GVS(0.001)ASSVPFTPS(0.001)S(0.001)PLLS(0.333)CS(0.333)QEGS(0.333)R	23	2	0	0	0	0	0	0	0	0	0	0	0	0	0	0	0	0	0	0	0	0	0	0	0	0	0	0	0	0	0	0	0	0	0	0	0	0	0	0	0	0	0	0	0	0	0	0	0	0	0	0	0	0	0	0	0	0	0	0	0	0	0	0	0	0	0	0	0	0	0
Q68FF6	ARF GTPase-activating protein GIT1	Git1	ARF GTPase-activating protein GIT1 OS=Mus musculus OX=10090 GN=Git1 PE=1 SV=1	1	70.3986	0	367.77	350.77	311.27	S	601	SQEGSRHASKLSRHGSGADSDYENTQSGDPL	HGS(1)GADSDYENTQSGDPLLGLEGK	3	2	40495000	0	0	40773000	1879100	0	40353000	2500700	0	59757000	2112400	0	54245000	1587500	0	26100000	1794800	0	55745000	1770600	0	40997000	1968100	0	46420000	2244700	0	62463000	3039200	0	40889000	1389900	0	32435000	1581600	0	40972000	1736100	0	55582000	2434500	0	51607000	2621400	0	130790000	4345300	0	64775000	1882800	0	54788000	0	0	69866000	2723300	0	39577000	0	0	46514000	2340600	0	88193000	3054500	0	58723000	2696100	0
Q68FF6	ARF GTPase-activating protein GIT1	Git1	ARF GTPase-activating protein GIT1 OS=Mus musculus OX=10090 GN=Git1 PE=1 SV=1	0.958078	13.6884	1.8271e-62	144.88	132.03	109.85	S	605	SRHASKLSRHGSGADSDYENTQSGDPLLGLE	HGS(0.999)GADS(0.958)DY(0.042)ENT(0.001)QSGDPLLGLEGK	7	2	0	0	0	0	1879100	0	0	2500700	0	0	2112400	0	0	1587500	0	0	1794800	0	0	1770600	0	0	1968100	0	0	2244700	0	0	3039200	0	0	0	0	0	1581600	0	3724200	1736100	0	0	2434500	0	0	2621400	0	0	4345300	0	0	1882800	0	0	0	0	0	2723300	0	0	0	0	0	2340600	0	0	3054500	0	0	2696100	0
Q68FF6	ARF GTPase-activating protein GIT1	Git1	ARF GTPase-activating protein GIT1 OS=Mus musculus OX=10090 GN=Git1 PE=1 SV=1	0.301255	0	9.69645e-05	46.964	42.163	46.964	S	612	SRHGSGADSDYENTQSGDPLLGLEGKRFLEL	HGS(0.827)GADS(0.301)DY(0.269)ENT(0.301)QS(0.301)GDPLLGLEGK	14	2	0	0	0	0	0	0	0	0	0	0	0	0	0	0	0	0	0	0	0	0	0	0	0	0	0	0	0	0	0	0	0	0	0	0	0	0	0	0	0	0	0	0	0	0	0	0	0	0	0	0	0	0	0	0	0	0	0	0	0	0	0	0	0	0	0	0	0	0	0
Q68FF6	ARF GTPase-activating protein GIT1	Git1	ARF GTPase-activating protein GIT1 OS=Mus musculus OX=10090 GN=Git1 PE=1 SV=1	0.995001	22.8147	0.000314571	63.827	53.906	57.499	S	368	IIDILSEAKRRQQGKSLSSPTDNLELSARSQ	QQGKS(0.995)LS(0.174)S(0.717)PT(0.113)DNLELSAR	5	2	0	0	0	0	0	0	0	0	0	0	2365900	0	0	0	0	0	0	0	0	0	0	0	2574800	0	0	1157700	0	0	3029000	0	0	0	0	0	0	0	0	1829200	0	0	1763600	0	0	1358900	0	0	2349700	0	0	1323500	0	0	0	0	0	0	0	0	0	0	0	1625500	0	0	2209400	0	0	0	0
Q68FF6	ARF GTPase-activating protein GIT1	Git1	ARF GTPase-activating protein GIT1 OS=Mus musculus OX=10090 GN=Git1 PE=1 SV=1	0.655657	0	0.000111295	80.96	53.861	52.298	S	370	DILSEAKRRQQGKSLSSPTDNLELSARSQSE	RQQGKS(0.656)LS(0.656)S(0.656)PT(0.033)DNLELSAR	8	3	0	0	0	0	0	0	0	1702100	0	0	0	0	0	641260	0	0	0	0	0	1251800	0	0	0	0	0	0	0	0	1478400	0	0	0	0	0	0	0	0	0	0	0	1813100	0	0	0	0	0	2258400	0	0	0	0	0	0	0	0	0	0	0	1303200	0	0	0	0	0	0	0	0	1629900	0
Q68FF6	ARF GTPase-activating protein GIT1	Git1	ARF GTPase-activating protein GIT1 OS=Mus musculus OX=10090 GN=Git1 PE=1 SV=1	0.999564	33.6143	1.43878e-114	197.19	169.22	186.94	S	371	ILSEAKRRQQGKSLSSPTDNLELSARSQSEL	SLSS(1)PTDNLELSAR	4	2	128690000	0	0	168670000	0	0	193220000	0	0	174050000	2365900	0	113170000	0	0	103870000	0	0	195910000	0	0	153950000	2574800	0	155340000	1157700	0	123170000	3029000	0	153580000	0	0	215280000	0	0	94250000	1829200	0	115990000	1763600	0	146440000	1358900	0	252880000	2349700	0	173310000	1323500	0	164170000	0	0	164470000	0	0	139580000	0	0	128030000	1625500	0	180970000	2209400	0	159820000	0	0
Q68FF6	ARF GTPase-activating protein GIT1	Git1	ARF GTPase-activating protein GIT1 OS=Mus musculus OX=10090 GN=Git1 PE=1 SV=1	0.986418	18.677	1.72731e-97	149.68	143.79	148.39	S	394	SARSQSELDDQHDYDSVASDEDTDQEPLPSA	SQSELDDQHDY(0.001)DS(0.986)VAS(0.975)DEDT(0.038)DQEPLPSAGATR	13	3	0	0	0	0	0	0	0	0	0	0	0	0	0	21205000	0	0	0	0	0	22344000	0	0	0	0	0	0	0	0	0	0	0	0	0	0	0	0	0	0	0	0	0	0	0	0	0	0	0	0	0	22471000	0	0	0	0	0	0	0	0	11683000	0	0	0	0	0	21634000	0	0	0	0
Q68FF6	ARF GTPase-activating protein GIT1	Git1	ARF GTPase-activating protein GIT1 OS=Mus musculus OX=10090 GN=Git1 PE=1 SV=1	0.999915	40.8852	0	232.41	216.52	171.99	S	397	SQSELDDQHDYDSVASDEDTDQEPLPSAGAT	SQSELDDQHDYDSVAS(1)DEDT(1)DQEPLPSAGATR	16	3	36607000	14183000	0	44120000	17007000	0	58274000	21131000	0	41052000	17375000	0	55347000	21205000	0	53099000	17611000	0	67981000	22344000	0	42013000	21632000	0	57075000	17705000	0	29778000	20190000	0	57616000	13304000	0	65804000	15085000	0	32463000	14268000	0	36328000	16071000	0	40445000	16545000	0	52177000	28407000	0	63189000	22471000	0	28131000	0	0	55701000	15980000	0	37629000	11683000	0	36252000	18117000	0	48971000	21634000	0	51183000	18982000	0
Q68FH0	Plakophilin-4	Pkp4	Plakophilin-4 OS=Mus musculus OX=10090 GN=Pkp4 PE=1 SV=1	0.994713	24.3038	0.00190249	42.904	31.29	40.81	S	272	PSAYSSSTLPAQRAASPYSQRPASPTAVRRV	AAS(0.995)PY(0.006)S(0.569)QRPAS(0.349)PT(0.081)AVRR	3	3	0	1533300	0	0	5980700	0	0	0	0	0	0	0	0	1526700	0	0	0	0	0	3061600	0	0	2088300	0	0	4065100	0	0	3366200	0	0	0	0	0	0	0	0	11325000	0	0	8472700	0	0	4229200	0	0	0	0	0	0	0	0	5041300	0	0	0	0	0	0	0	0	4476300	0	0	0	0	0	2949900	0
Q68FH0	Plakophilin-4	Pkp4	Plakophilin-4 OS=Mus musculus OX=10090 GN=Pkp4 PE=1 SV=1	0.57678	2.27089	0.00192026	42.64	36.342	42.64	S	275	YSSSTLPAQRAASPYSQRPASPTAVRRVGSV	AAS(0.991)PY(0.012)S(0.577)QRPAS(0.343)PT(0.077)AVRR	6	3	0	1533300	0	0	5980700	0	0	0	0	0	0	0	0	1526700	0	0	0	0	0	3061600	0	0	2088300	0	0	4065100	0	0	3366200	0	0	0	0	0	0	0	0	11325000	0	0	8472700	0	0	4229200	0	0	0	0	0	0	0	0	5041300	0	0	0	0	0	0	0	0	4476300	0	0	0	0	0	2949900	0
Q68FH0	Plakophilin-4	Pkp4	Plakophilin-4 OS=Mus musculus OX=10090 GN=Pkp4 PE=1 SV=1	0.756297	7.2009	0.00190249	42.904	31.29	42.904	S	280	LPAQRAASPYSQRPASPTAVRRVGSVTSRQT	AAS(0.957)PY(0.043)S(0.147)QRPAS(0.756)PT(0.097)AVR	11	3	0	0	0	0	1837800	0	0	0	0	0	0	0	0	0	0	0	1739200	0	0	0	0	0	1141800	0	0	1455000	0	0	1579300	0	0	0	0	0	0	0	0	2411700	0	0	0	0	0	0	0	0	0	0	0	0	0	0	0	0	0	0	0	0	0	0	0	0	0	0	0	0	0	0	0
Q68FH0	Plakophilin-4	Pkp4	Plakophilin-4 OS=Mus musculus OX=10090 GN=Pkp4 PE=1 SV=1	0.999886	40.0023	1.09949e-26	136.49	125.05	136.49	S	220	NRAMRRVSSVPSRAQSPSYVTSTGVSPSRGS	AQS(1)PSYVTS(0.003)T(0.008)GVS(0.882)PS(0.107)R	3	2	0	1634900	0	1288800	2376600	0	1076100	2401500	0	792060	2207100	0	0	1166600	0	0	1431000	0	1396000	1350100	0	708870	1967100	0	0	1940100	0	610230	1975300	0	0	2283800	0	0	2045900	0	820050	2644200	0	1364200	2637700	0	800300	1979800	0	1915800	3401000	0	868390	0	0	0	2738800	0	997670	1990900	0	1481900	3089500	0	605020	2190700	0	1006700	2173400	0	956600	2048000	0
Q68FH0	Plakophilin-4	Pkp4	Plakophilin-4 OS=Mus musculus OX=10090 GN=Pkp4 PE=1 SV=1	0.575237	3.71824	0.000402065	69.188	58.863	69.188	S	226	VSSVPSRAQSPSYVTSTGVSPSRGSLRTSLG	AQS(0.997)PS(0.003)YVT(0.039)S(0.575)T(0.245)GVS(0.12)PS(0.021)R	9	2	0	1634900	0	0	0	0	0	0	0	0	0	0	0	0	0	0	0	0	0	0	0	0	0	0	0	0	0	0	0	0	0	0	0	0	0	0	0	0	0	0	0	0	0	0	0	0	0	0	0	0	0	0	0	0	0	0	0	0	0	0	0	0	0	0	0	0	0	0	0
Q68FH0	Plakophilin-4	Pkp4	Plakophilin-4 OS=Mus musculus OX=10090 GN=Pkp4 PE=1 SV=1	0.92416	10.9063	3.84072e-79	179.14	166.35	126.88	S	230	PSRAQSPSYVTSTGVSPSRGSLRTSLGSGFG	AQSPSYVTST(0.001)GVS(0.924)PS(0.075)R	13	2	1479400	0	0	2829000	2376600	0	2292400	0	0	2546800	2207100	0	1258900	1166600	0	2083900	1431000	0	2696600	1350100	0	1698200	1967100	0	2191800	1940100	0	1868400	1975300	0	2618300	2283800	0	2630500	2045900	0	2603900	2644200	0	2813600	2637700	0	2476100	1979800	0	3091500	3401000	0	1754700	0	0	3609300	2738800	0	2771300	1990900	0	3428800	3089500	0	1829400	2190700	0	1713900	2173400	0	2657400	2048000	0
Q68FH0	Plakophilin-4	Pkp4	Plakophilin-4 OS=Mus musculus OX=10090 GN=Pkp4 PE=1 SV=1	0.599929	5.34386	3.5954e-05	53.089	44.595	53.089	S	1090	GDTTHKGLYPGSSKPSPIYISSYSSPAREQN	GLY(0.001)PGS(0.095)S(0.102)KPS(0.6)PIY(0.201)IS(0.3)S(0.28)Y(0.018)S(0.208)S(0.195)PAR	10	3	0	0	0	0	1046900	0	0	0	0	0	1029800	0	0	813190	0	0	0	0	0	0	0	0	0	0	0	0	0	0	1949700	0	0	0	0	0	1167400	0	0	1396700	0	0	0	0	0	1301600	0	0	0	0	0	0	0	0	0	0	0	0	0	0	0	0	0	1356800	0	0	0	0	0	0	0
Q68FH0	Plakophilin-4	Pkp4	Plakophilin-4 OS=Mus musculus OX=10090 GN=Pkp4 PE=1 SV=1	0.299727	0.381804	3.5954e-05	53.089	44.595	53.089	S	1095	KGLYPGSSKPSPIYISSYSSPAREQNRRLQH	GLY(0.001)PGS(0.095)S(0.102)KPS(0.6)PIY(0.201)IS(0.3)S(0.28)Y(0.018)S(0.208)S(0.195)PAR	15	3	0	0	0	0	0	0	0	0	0	0	0	0	0	0	0	0	0	0	0	0	0	0	0	0	0	0	0	0	0	0	0	0	0	0	0	0	0	0	0	0	0	0	0	0	0	0	0	0	0	0	0	0	0	0	0	0	0	0	0	0	0	0	0	0	0	0	0	0	0
Q68FH0	Plakophilin-4	Pkp4	Plakophilin-4 OS=Mus musculus OX=10090 GN=Pkp4 PE=1 SV=1	0.763583	0.663626	5.51638e-11	102.51	88.157	41.209	S	509	NRLQHTGPADDGATRSPSIDSIQKDPREFAW	LQHT(0.009)GPADDGAT(0.739)RS(0.764)PS(0.763)IDS(0.725)IQKDPR	14	4	0	16498000	6229300	0	13884000	7147500	0	16876000	0	0	16564000	0	0	19567000	0	0	20769000	14408000	0	15063000	0	0	18094000	12163000	0	18828000	0	0	17094000	0	0	11857000	5247700	0	11262000	0	0	9235000	0	0	14048000	0	0	15278000	6146400	0	18524000	12571000	0	18978000	0	0	0	0	0	10915000	0	0	12905000	7309900	0	0	5187700	0	16829000	10073000	0	24044000	0
Q68FH0	Plakophilin-4	Pkp4	Plakophilin-4 OS=Mus musculus OX=10090 GN=Pkp4 PE=1 SV=1	0.999916	41.0372	1.91968e-120	198.37	171.99	165.51	S	511	LQHTGPADDGATRSPSIDSIQKDPREFAWRD	SPS(1)IDSIQKDPR	3	2	16317000	0	6229300	16053000	4808800	7147500	11014000	10550000	0	13772000	3860000	0	15054000	2841800	0	9492600	4648900	14408000	13988000	4904900	0	11047000	5598900	12163000	13104000	2532000	0	15926000	5300600	0	11369000	3522000	5247700	12068000	4869400	0	11654000	6002200	0	14662000	8517000	0	10209000	4246000	6146400	16441000	10111000	12571000	15980000	3902800	0	12979000	3432400	0	10797000	6491900	0	15687000	6822700	7309900	13205000	3271700	5187700	18024000	5103400	10073000	17505000	3476500	0
Q68FH0	Plakophilin-4	Pkp4	Plakophilin-4 OS=Mus musculus OX=10090 GN=Pkp4 PE=1 SV=1	1	84.9077	2.96005e-13	145.49	132.37	123.1	S	514	TGPADDGATRSPSIDSIQKDPREFAWRDPEL	S(0.001)PS(0.999)IDS(1)IQKDPR	6	2	0	0	6229300	0	4808800	7147500	0	10550000	0	0	3860000	0	0	2841800	0	0	4648900	14408000	0	4904900	0	0	5598900	12163000	0	2532000	0	0	5300600	0	0	3522000	5247700	0	4869400	0	0	6002200	0	0	8517000	0	0	4246000	6146400	0	10111000	12571000	0	3902800	0	0	3432400	0	0	6491900	0	0	6822700	7309900	0	3271700	5187700	0	5103400	10073000	0	3476500	0
Q68FH0	Plakophilin-4	Pkp4	Plakophilin-4 OS=Mus musculus OX=10090 GN=Pkp4 PE=1 SV=1	1	73.4735	0.00309104	101.9	66.451	101.9	S	1133	DSTRKTLDAYRLYLQSPRSYEDPYCDDRVHF	LYLQS(1)PR	5	2	2200100	0	0	3961500	0	0	3196100	0	0	3650700	0	0	1394300	0	0	2134000	0	0	2513700	0	0	1805500	0	0	2576900	0	0	2445800	0	0	4222800	0	0	3521100	0	0	4021000	0	0	4888900	0	0	3080600	0	0	4152400	0	0	2121100	0	0	4357700	0	0	3541600	0	0	4758600	0	0	2350400	0	0	3085600	0	0	3192500	0	0
Q68FH0	Plakophilin-4	Pkp4	Plakophilin-4 OS=Mus musculus OX=10090 GN=Pkp4 PE=1 SV=1	0.631413	2.33773	1.69288e-12	111.43	93.944	110.97	S	402	SSYASQHSQLGQELRSAVSPDLHITPIYEGR	S(0.631)AVS(0.369)PDLHITPIYEGR	1	2	0	0	0	0	0	0	0	0	0	2731100	0	0	0	0	0	0	0	0	0	0	0	0	0	0	0	0	0	0	0	0	0	0	0	0	0	0	0	0	0	0	0	0	0	0	0	0	0	0	0	0	0	0	0	0	0	0	0	0	0	0	0	0	0	0	0	0	3095300	0	0
Q68FH0	Plakophilin-4	Pkp4	Plakophilin-4 OS=Mus musculus OX=10090 GN=Pkp4 PE=1 SV=1	0.999528	33.3808	4.44442e-78	176.23	153.51	101.64	S	405	ASQHSQLGQELRSAVSPDLHITPIYEGRTYY	SAVS(1)PDLHITPIYEGR	4	3	6817600	2131900	0	8037100	4130400	0	6822700	4444200	0	5884200	5155000	0	6363300	1801700	0	3846500	2085200	0	8700900	2617900	0	5892500	2353500	0	5923000	2919500	0	4530700	3269000	0	5894900	4190800	0	6735400	3553800	0	5130900	5083800	0	5941100	4562600	0	5247200	3965300	0	7582300	4183000	0	8439100	3568100	0	7285000	3086500	0	6622000	0	0	2891100	0	0	4874400	0	0	9885800	4067500	0	7263000	4130200	0
Q68FH0	Plakophilin-4	Pkp4	Plakophilin-4 OS=Mus musculus OX=10090 GN=Pkp4 PE=1 SV=1	0.394619	0	0.00203488	41.904	35.677	41.904	S	421	PDLHITPIYEGRTYYSPVYRSPNHGTVELQG	T(0.037)Y(0.035)Y(0.368)S(0.395)PVY(0.368)RS(0.395)PNHGT(0.395)VELQGS(0.006)QT(0.001)ALYR	4	4	0	0	0	0	0	0	0	0	0	0	0	0	0	0	0	0	0	0	0	0	0	0	0	0	0	0	0	0	0	0	0	0	0	0	0	0	0	0	0	0	0	0	0	0	0	0	0	0	0	0	0	0	0	0	0	0	0	0	0	0	0	0	0	0	0	0	0	0	0
Q68FH0	Plakophilin-4	Pkp4	Plakophilin-4 OS=Mus musculus OX=10090 GN=Pkp4 PE=1 SV=1	0.48955	0.990505	4.41194e-05	59.275	52.771	59.275	S	426	TPIYEGRTYYSPVYRSPNHGTVELQGSQTAL	T(0.081)Y(0.084)Y(0.461)S(0.449)PVY(0.425)RS(0.49)PNHGT(0.011)VELQGSQTALYR	9	3	0	0	0	0	0	0	0	0	0	0	0	0	0	0	0	0	0	0	0	0	0	0	0	0	0	0	0	0	0	0	0	0	0	0	0	0	0	0	0	0	0	0	0	0	0	0	0	0	0	0	0	0	0	0	0	0	0	0	0	0	0	0	0	0	0	0	0	0	0
Q68FH0	Plakophilin-4	Pkp4	Plakophilin-4 OS=Mus musculus OX=10090 GN=Pkp4 PE=1 SV=1	0.997739	26.7077	7.13614e-13	109.24	97.753	66.73	S	326	VGSPLTLTDAQTRVASPSQGQVGSSSPKRSG	VAS(0.998)PS(0.002)QGQVGS(0.176)S(0.303)S(0.521)PKR	3	2	0	1221400	0	0	5989200	0	0	3083100	0	0	0	0	0	2844700	0	0	1940900	0	0	2051100	0	0	3616400	0	0	0	0	0	1911300	0	0	4021500	0	0	10295000	0	0	9583300	0	0	0	0	0	0	0	0	2529100	0	0	2342900	0	0	2168300	0	0	1810400	0	0	0	0	0	5941200	0	0	2334500	0	0	2993700	0
Q68FH0	Plakophilin-4	Pkp4	Plakophilin-4 OS=Mus musculus OX=10090 GN=Pkp4 PE=1 SV=1	0.557839	3.73091	7.26295e-24	145.1	126.52	53.504	S	334	DAQTRVASPSQGQVGSSSPKRSGMTAVPQHL	VAS(0.944)PS(0.056)QGQVGS(0.558)S(0.239)S(0.203)PKR	11	2	0	0	0	0	0	0	0	0	0	0	0	0	0	0	0	0	0	0	0	0	0	0	0	0	0	7832300	0	0	0	0	0	0	0	0	0	0	0	14993000	0	0	0	0	0	0	0	0	0	0	0	0	0	0	0	0	0	0	0	0	0	0	0	7349900	0	0	0	0	0	0	0
Q68FH0	Plakophilin-4	Pkp4	Plakophilin-4 OS=Mus musculus OX=10090 GN=Pkp4 PE=1 SV=1	0.452501	1.46603	7.26295e-24	145.1	126.52	109.24	S	335	AQTRVASPSQGQVGSSSPKRSGMTAVPQHLG	VAS(0.997)PS(0.003)QGQVGS(0.225)S(0.453)S(0.323)PK	12	2	0	0	0	0	0	0	0	0	0	0	0	0	0	0	0	0	0	0	0	0	0	0	0	0	0	0	0	0	0	0	0	0	0	0	0	0	0	0	0	0	0	0	0	0	0	0	0	0	0	0	0	0	0	0	0	0	0	0	0	0	0	0	0	0	0	0	0	0	0
Q68FH0	Plakophilin-4	Pkp4	Plakophilin-4 OS=Mus musculus OX=10090 GN=Pkp4 PE=1 SV=1	0.970738	18.2182	7.10234e-99	190.28	167.54	182.52	S	336	QTRVASPSQGQVGSSSPKRSGMTAVPQHLGP	VASPSQGQVGS(0.015)S(0.015)S(0.971)PK	13	2	0	0	0	0	0	0	33559000	0	0	21709000	8388900	0	55395000	3664100	0	0	2850600	0	0	0	0	0	0	0	0	0	0	0	0	0	0	0	0	29205000	13757000	0	0	0	0	0	0	0	24194000	0	0	0	2817700	0	0	0	0	0	0	0	0	2949500	0	25080000	0	0	0	0	0	39382000	0	0	37781000	0	0
Q68FH0	Plakophilin-4	Pkp4	Plakophilin-4 OS=Mus musculus OX=10090 GN=Pkp4 PE=1 SV=1	0.999999	62.4869	3.27815e-23	152.16	133.85	151.99	S	313	PNGPVPQYQTTTRVGSPLTLTDAQTRVASPS	VGS(1)PLTLTDAQTR	3	2	6570500	0	0	9745500	0	0	7670100	0	0	8266500	0	0	4215300	0	0	5496400	0	0	7390700	0	0	5387200	0	0	6989600	0	0	5220900	0	0	0	0	0	0	0	0	7278000	0	0	7819200	0	0	7015700	0	0	12214000	0	0	0	0	0	12096000	0	0	9116200	0	0	12413000	0	0	5853300	0	0	8138700	0	0	7077800	0	0
Q68FL4	Putative adenosylhomocysteinase 3	Ahcyl2	Putative adenosylhomocysteinase 3 OS=Mus musculus OX=10090 GN=Ahcyl2 PE=1 SV=1	0.999989	49.5733	9.78462e-25	128.52	104.68	124.39	S	109	HHQHQRHRDGGEALVSPDGTVTEAPRTVKKQ	HRDGGEALVS(1)PDGTVTEAPR	10	3	8524500	0	0	8132300	0	0	6362400	0	0	7682500	0	0	9792200	0	0	7145500	0	0	9465100	0	0	8258100	0	0	7172900	0	0	6315900	0	0	8985000	0	0	8110800	0	0	7042100	0	0	7926300	0	0	8146700	0	0	9370300	0	0	9239200	0	0	7606900	0	0	8467300	0	0	7502400	0	0	5839700	0	0	9101900	0	0	9859300	0	0
Q68FM6	Protein phosphatase 1 regulatory subunit 29	Elfn2	Protein phosphatase 1 regulatory subunit 29 OS=Mus musculus OX=10090 GN=Elfn2 PE=1 SV=1	0.996716	25.8126	0.000758573	80.979	56.126	51.286	S	750	KPLTRSKRDSTYSQLSPRHYYSGYSSSPEYS	DSTYS(0.003)QLS(0.997)PR	8	2	0	0	0	0	0	0	0	0	0	1006100	0	0	0	0	0	536700	0	0	0	0	0	0	0	0	555890	0	0	0	0	0	1024400	0	0	1074800	0	0	747120	0	0	0	0	0	0	0	0	545310	0	0	0	0	0	0	0	0	0	0	0	0	0	0	0	0	0	486870	0	0	523660	0	0
Q68FM6	Protein phosphatase 1 regulatory subunit 29	Elfn2	Protein phosphatase 1 regulatory subunit 29 OS=Mus musculus OX=10090 GN=Elfn2 PE=1 SV=1	1	85.6061	8.1959e-05	124.12	89.737	109.96	S	622	PPYKESSHHPLQRQLSADAAVSRKTCSVSSS	QLS(1)ADAAVSRK	3	2	0	0	0	7282100	0	0	0	0	0	5009400	0	0	6517900	0	0	3818800	0	0	5861600	0	0	5669700	0	0	6283400	0	0	0	0	0	5056000	0	0	4290400	0	0	7662200	0	0	14217000	0	0	0	0	0	14512000	0	0	7351700	0	0	6972200	0	0	7117800	0	0	4945200	0	0	5192500	0	0	10694000	0	0	6073400	0	0
Q68FM6	Protein phosphatase 1 regulatory subunit 29	Elfn2	Protein phosphatase 1 regulatory subunit 29 OS=Mus musculus OX=10090 GN=Elfn2 PE=1 SV=1	0.97771	19.6706	4.49433e-08	63.381	53.234	45.855	S	530	ARPEEELPEIENGQGSAAEISTIAKEVDKVN	T(0.001)GAAGDS(0.001)LARPEEELPEIENGQGS(0.978)AAEIS(0.01)T(0.011)IAK	24	3	0	0	0	0	0	0	0	0	0	573590	0	0	1354600	0	0	1076700	0	0	1810300	0	0	0	0	0	0	0	0	0	0	0	0	0	0	0	0	0	0	0	0	0	0	0	629470	0	0	0	0	0	0	0	0	0	0	0	0	0	0	0	0	0	0	0	0	2432900	0	0	0	0	0
Q68FM6	Protein phosphatase 1 regulatory subunit 29	Elfn2	Protein phosphatase 1 regulatory subunit 29 OS=Mus musculus OX=10090 GN=Elfn2 PE=1 SV=1	0.999998	59.6134	0.000171068	71.073	65.251	71.073	S	647	CSVSSSGSIKSAKVFSLDVPDHPTPTGLAKS	VFS(1)LDVPDHPTPTGLAK	3	3	0	0	0	0	0	0	925770	0	0	2418700	0	0	0	0	0	342180	0	0	0	0	0	0	0	0	1475500	0	0	3302100	0	0	0	0	0	666130	0	0	1603100	0	0	3118900	0	0	1781700	0	0	2914400	0	0	1848200	0	0	0	0	0	0	0	0	0	0	0	0	0	0	2696600	0	0	1516300	0	0
Q69Z38	Pseudopodium-enriched atypical kinase 1	Peak1	Inactive tyrosine-protein kinase PEAK1 OS=Mus musculus OX=10090 GN=Peak1 PE=1 SV=4	0.999997	55.2501	0.000546967	100.48	57.612	91.584	S	282	MRGQPRFANFRANTLSPVRFFVSKKWNTIPL	ANTLS(1)PVR	5	2	1839100	0	0	2680300	0	0	2921700	0	0	2855100	0	0	3107900	0	0	3093000	0	0	3893500	0	0	2561300	0	0	2483200	0	0	869040	0	0	2431900	0	0	2906000	0	0	2295400	0	0	3495400	0	0	0	0	0	1944600	0	0	3066000	0	0	2491000	0	0	3056000	0	0	3507000	0	0	1896500	0	0	3342500	0	0	2590000	0	0
Q69Z38	Pseudopodium-enriched atypical kinase 1	Peak1	Inactive tyrosine-protein kinase PEAK1 OS=Mus musculus OX=10090 GN=Peak1 PE=1 SV=4	0.321844	0	8.98438e-06	54.141	45.322	54.141	S	822	SIPKNPPVRPKSLFTSQSSGEGEAHQTTESP	S(0.004)LFT(0.028)S(0.322)QS(0.322)S(0.322)GEGEAHQT(0.001)T(0.001)ESPTAK	5	3	0	0	0	0	0	0	0	0	0	0	0	0	0	0	0	0	0	0	0	0	0	0	0	0	0	0	0	0	0	0	0	0	0	0	0	0	0	0	0	0	0	0	0	0	0	0	0	0	0	0	0	0	0	0	0	0	0	0	0	0	0	0	0	0	0	0	0	0	0
Q69Z38	Pseudopodium-enriched atypical kinase 1	Peak1	Inactive tyrosine-protein kinase PEAK1 OS=Mus musculus OX=10090 GN=Peak1 PE=1 SV=4	0.454783	0.505242	8.98438e-06	54.141	45.322	44.555	S	824	PKNPPVRPKSLFTSQSSGEGEAHQTTESPTA	S(0.001)LFT(0.006)S(0.072)QS(0.455)S(0.405)GEGEAHQT(0.025)T(0.028)ES(0.007)PT(0.002)AK	7	3	0	0	0	0	0	0	0	0	0	0	0	0	0	0	0	0	0	0	0	0	0	0	0	0	0	0	0	0	0	0	0	0	0	0	0	0	0	0	0	0	0	0	0	0	0	0	0	0	0	0	0	0	0	0	0	0	0	0	0	0	0	0	0	0	0	0	0	0	0
Q69Z38	Pseudopodium-enriched atypical kinase 1	Peak1	Inactive tyrosine-protein kinase PEAK1 OS=Mus musculus OX=10090 GN=Peak1 PE=1 SV=4	0.321844	0	8.98438e-06	54.141	45.322	54.141	S	825	KNPPVRPKSLFTSQSSGEGEAHQTTESPTAK	S(0.004)LFT(0.028)S(0.322)QS(0.322)S(0.322)GEGEAHQT(0.001)T(0.001)ESPTAK	8	3	0	0	0	0	0	0	0	0	0	0	0	0	0	0	0	0	0	0	0	0	0	0	0	0	0	0	0	0	0	0	0	0	0	0	0	0	0	0	0	0	0	0	0	0	0	0	0	0	0	0	0	0	0	0	0	0	0	0	0	0	0	0	0	0	0	0	0	0	0
Q69Z89	Ras-associating and dilute domain-containing protein	Radil	Ras-associating and dilute domain-containing protein OS=Mus musculus OX=10090 GN=Radil PE=1 SV=2	0.489582	0	0.000736977	67.605	57.652	65.225	S	234	IRAKGTPALTSEAAQSSPPTRLRRTVSETSL	GTPALTS(0.001)EAAQS(0.49)S(0.49)PPT(0.02)R	12	2	0	0	0	0	0	0	0	0	0	0	0	0	0	0	0	0	0	0	0	0	0	0	0	0	0	0	0	0	0	0	0	0	0	0	0	0	0	0	0	0	0	0	0	0	0	0	0	0	0	0	0	0	0	0	0	0	0	0	0	0	0	0	0	0	0	0	0	0	0
Q69Z89	Ras-associating and dilute domain-containing protein	Radil	Ras-associating and dilute domain-containing protein OS=Mus musculus OX=10090 GN=Radil PE=1 SV=2	0.726808	7.26526	0.000110811	73.208	53.447	73.208	S	235	RAKGTPALTSEAAQSSPPTRLRRTVSETSLS	GTPALTSEAAQS(0.136)S(0.727)PPT(0.136)R	13	2	0	0	0	0	0	0	0	0	0	1157800	0	0	0	0	0	0	0	0	1592600	0	0	0	0	0	0	0	0	0	0	0	0	0	0	0	0	0	0	0	0	0	0	0	0	0	0	0	0	0	0	0	0	0	0	0	0	0	0	0	0	0	0	0	0	0	0	0	0	0	0
Q69Z98	Serine/threonine-protein kinase BRSK2	Brsk2	Serine/threonine-protein kinase BRSK2 OS=Mus musculus OX=10090 GN=Brsk2 PE=1 SV=2	0.486856	0.335514	0.000102313	50.358	41.649	46.362	S	467	TPKESPAGTPNPTPPSSPSVGGVPWRTRLNS	ES(0.409)PAGT(0.511)PNPT(0.088)PPS(0.487)S(0.452)PS(0.052)VGGVPWR	13	2	0	0	0	0	0	0	0	0	0	0	0	0	0	0	0	0	0	0	0	0	0	0	0	0	0	0	0	0	0	0	0	0	0	0	0	0	0	0	0	0	0	0	0	0	0	0	0	0	0	0	0	0	0	0	0	0	0	0	0	0	0	0	0	0	0	0	0	0	0
Q69Z98	Serine/threonine-protein kinase BRSK2	Brsk2	Serine/threonine-protein kinase BRSK2 OS=Mus musculus OX=10090 GN=Brsk2 PE=1 SV=2	0.518087	0.324437	0.0139113	43.936	32.947	43.936	S	513	LQVPTPEEMSNLTPESSPELAKKSWFGNFIN	KLQVPT(0.265)PEEMS(0.327)NLT(0.408)PES(0.518)S(0.482)PELAKK	17	3	0	0	0	0	469020	0	0	0	0	0	665490	0	0	0	0	0	0	0	0	0	0	0	0	0	0	642700	0	0	505480	0	0	0	0	0	0	0	0	622160	0	0	783500	0	0	0	0	0	0	0	0	0	0	0	0	0	0	0	0	0	0	0	0	0	0	0	0	0	0	0	0
Q69Z98	Serine/threonine-protein kinase BRSK2	Brsk2	Serine/threonine-protein kinase BRSK2 OS=Mus musculus OX=10090 GN=Brsk2 PE=1 SV=2	0.998942	29.7496	6.77555e-242	226.45	215.54	155.2	S	413	ARRAIEMAQHGQRSRSISGASSGLSTSPLSS	S(0.999)IS(0.001)GASSGLSTSPLSSPR	1	2	1367700	0	0	1972200	3187200	0	0	3860100	0	0	0	0	1173000	1815300	1443600	0	1994800	1865900	1898200	2760000	1735600	1452100	2500600	0	1291700	1881800	0	1919900	3856500	2122900	0	1920300	0	0	2679100	2148700	1330300	0	0	2165300	0	0	0	0	0	3061200	0	3190100	0	3191200	1884400	2850000	3142400	0	1616600	0	1560700	2428600	3384500	0	1649700	2968800	0	2067600	0	0	1994100	2405000	1875400
Q69Z98	Serine/threonine-protein kinase BRSK2	Brsk2	Serine/threonine-protein kinase BRSK2 OS=Mus musculus OX=10090 GN=Brsk2 PE=1 SV=2	0.794502	5.89693	5.15403e-102	184.32	169.12	184.32	S	415	RAIEMAQHGQRSRSISGASSGLSTSPLSSPR	S(0.205)IS(0.795)GASSGLS(0.058)T(0.904)S(0.037)PLS(0.001)SPR	3	2	0	1812600	0	0	0	0	1779300	0	0	1728400	2272700	656030	0	0	0	1484600	0	1103300	1898200	0	0	0	0	696550	0	0	1047600	0	0	0	1820700	0	499620	1457100	0	707270	1330300	0	671170	0	2760300	0	0	3005600	0	0	0	0	2604500	0	856080	0	0	0	0	3192900	0	0	0	0	0	0	749870	0	2693000	0	0	0	1121200
Q69Z98	Serine/threonine-protein kinase BRSK2	Brsk2	Serine/threonine-protein kinase BRSK2 OS=Mus musculus OX=10090 GN=Brsk2 PE=1 SV=2	0.5219	6.23839	0.000172153	90.718	68.112	84.946	S	418	EMAQHGQRSRSISGASSGLSTSPLSSPRVTP	S(0.028)RS(0.869)IS(0.171)GAS(0.522)S(0.128)GLS(0.094)T(0.094)S(0.094)PLS(0.543)S(0.457)PR	8	2	0	0	0	0	0	0	0	0	0	0	0	0	0	0	0	0	0	0	0	0	0	0	0	0	0	0	0	0	0	0	0	0	0	0	0	0	0	0	0	0	0	0	0	0	0	0	0	3190100	0	0	0	0	0	0	0	0	0	0	0	0	0	0	0	0	0	0	0	0	0
Q69Z98	Serine/threonine-protein kinase BRSK2	Brsk2	Serine/threonine-protein kinase BRSK2 OS=Mus musculus OX=10090 GN=Brsk2 PE=1 SV=2	0.42525	0.35814	1.29029e-05	77.641	77.641	41.912	S	419	MAQHGQRSRSISGASSGLSTSPLSSPRVTPH	S(0.067)IS(0.067)GAS(0.128)S(0.425)GLS(0.434)T(0.432)S(0.412)PLS(0.025)S(0.009)PR	7	2	0	0	0	0	0	0	0	0	0	0	0	0	0	0	0	0	0	0	0	0	0	0	0	0	0	0	0	0	0	0	0	0	0	0	0	0	0	0	0	0	0	0	0	0	0	0	0	0	0	0	0	0	0	0	0	0	0	0	0	0	0	0	0	0	0	0	0	0	0
Q69Z98	Serine/threonine-protein kinase BRSK2	Brsk2	Serine/threonine-protein kinase BRSK2 OS=Mus musculus OX=10090 GN=Brsk2 PE=1 SV=2	0.811578	6.47156	8.34769e-05	85.737	63.132	71.697	S	422	HGQRSRSISGASSGLSTSPLSSPRVTPHPSP	SIS(0.001)GAS(0.006)S(0.006)GLS(0.812)T(0.211)S(0.936)PLS(0.024)S(0.005)PR	10	2	0	0	0	0	0	0	0	0	0	0	903400	0	0	0	0	0	0	0	0	0	0	0	0	0	0	0	0	0	0	0	0	0	0	0	0	0	0	0	0	0	0	0	0	0	0	0	2108300	4061100	0	1161800	0	0	0	0	0	994910	0	0	0	0	0	1094800	0	0	0	0	0	0	0
Q69Z98	Serine/threonine-protein kinase BRSK2	Brsk2	Serine/threonine-protein kinase BRSK2 OS=Mus musculus OX=10090 GN=Brsk2 PE=1 SV=2	0.970975	16.8941	0	250.26	236.84	250.26	S	424	QRSRSISGASSGLSTSPLSSPRVTPHPSPRG	SISGASSGLST(0.005)S(0.971)PLS(0.02)S(0.005)PR	12	2	0	0	0	3760000	3187200	0	2407700	3860100	0	3828600	2775400	656030	3845000	1815300	771520	2946500	1994800	1103300	3719800	2760000	0	3601800	2500600	696550	3157300	1923300	1047600	0	3856500	0	2566000	1920300	499620	2892200	1801500	707270	3533300	0	671170	3375700	2760300	0	0	0	0	5635000	2108300	0	3191200	3191200	856080	5364200	3142400	0	3616700	3192900	0	0	3384500	0	0	2968800	749870	4497100	3142700	0	4120100	2405000	0
Q69Z98	Serine/threonine-protein kinase BRSK2	Brsk2	Serine/threonine-protein kinase BRSK2 OS=Mus musculus OX=10090 GN=Brsk2 PE=1 SV=2	0.624023	2.2464	0.000173316	84.946	73.501	55.588	S	427	RSISGASSGLSTSPLSSPRVTPHPSPRGSPL	S(0.094)RS(0.596)IS(0.22)GAS(0.21)S(0.214)GLS(0.221)T(0.223)S(0.223)PLS(0.624)S(0.376)PR	17	2	0	0	0	0	0	0	0	0	0	0	0	0	0	0	0	0	0	0	0	0	0	0	0	1964700	0	0	0	0	0	0	0	1699900	0	0	0	2148700	0	0	0	0	0	0	0	0	0	0	0	3190100	0	0	0	0	0	0	0	0	0	0	0	0	0	0	0	0	0	0	0	0	0
Q69Z98	Serine/threonine-protein kinase BRSK2	Brsk2	Serine/threonine-protein kinase BRSK2 OS=Mus musculus OX=10090 GN=Brsk2 PE=1 SV=2	0.965427	14.4788	2.57105e-50	154.49	144.54	108.49	S	428	SISGASSGLSTSPLSSPRVTPHPSPRGSPLP	SISGASSGLS(0.017)T(0.119)S(0.856)PLS(0.043)S(0.965)PR	16	2	0	1561500	0	0	2076200	0	0	2014000	0	0	2775400	656030	0	1679200	771520	0	1154300	1103300	0	1255400	0	0	1536100	696550	0	1923300	1047600	0	2057100	0	0	0	499620	0	1801500	707270	0	0	671170	0	1906600	946790	0	1882300	0	0	4289600	0	0	1555800	856080	0	1127000	0	0	0	0	0	0	0	0	2796200	749870	0	3142700	0	0	1867300	1121200
Q69Z98	Serine/threonine-protein kinase BRSK2	Brsk2	Serine/threonine-protein kinase BRSK2 OS=Mus musculus OX=10090 GN=Brsk2 PE=1 SV=2	0.999999	58.8153	5.58109e-06	102.38	88.171	94.461	S	383	SPMLNRHGKRRPERKSMEVLSVTDGGSPVPA	S(1)MEVLSVTDGGSPVPAR	1	2	1101300	0	0	1280200	709440	0	0	0	0	1344300	688260	0	555610	0	0	0	0	0	766170	0	0	505400	0	0	784580	702490	0	1365200	587200	0	1062300	0	0	593780	0	0	0	593560	0	1363500	1110800	0	607660	0	0	1400900	1216000	0	0	0	0	1810800	564620	0	0	0	0	1113600	827660	0	1160700	642750	0	0	0	0	1028500	0	0
Q69Z98	Serine/threonine-protein kinase BRSK2	Brsk2	Serine/threonine-protein kinase BRSK2 OS=Mus musculus OX=10090 GN=Brsk2 PE=1 SV=2	0.756242	5.75642	0.000290897	81.311	56.967	54.805	S	394	PERKSMEVLSVTDGGSPVPARRAIEMAQHGQ	S(1)MEVLS(0.043)VT(0.201)DGGS(0.756)PVPAR	12	2	0	0	0	0	709440	0	0	0	0	0	688260	0	0	0	0	0	0	0	0	0	0	0	0	0	0	702490	0	0	587200	0	0	0	0	0	0	0	0	593560	0	0	1110800	0	0	0	0	0	0	0	0	0	0	0	564620	0	0	0	0	0	827660	0	0	642750	0	0	0	0	0	0	0
Q69Z98	Serine/threonine-protein kinase BRSK2	Brsk2	Serine/threonine-protein kinase BRSK2 OS=Mus musculus OX=10090 GN=Brsk2 PE=1 SV=2	0.498766	0	8.34769e-05	69.763	59.92	69.763	S	411	VPARRAIEMAQHGQRSRSISGASSGLSTSPL	S(0.499)RS(0.499)IS(0.033)GAS(0.325)S(0.28)GLS(0.138)T(0.121)S(0.105)PLSSPR	1	2	0	0	0	0	0	0	0	0	0	0	0	0	0	0	0	0	0	0	0	0	0	0	0	0	0	0	0	0	0	0	0	0	0	0	0	0	0	0	0	0	0	0	0	0	0	0	0	0	0	0	0	0	0	0	0	0	0	0	0	0	0	0	0	0	0	0	0	0	0
Q69Z98	Serine/threonine-protein kinase BRSK2	Brsk2	Serine/threonine-protein kinase BRSK2 OS=Mus musculus OX=10090 GN=Brsk2 PE=1 SV=2	0.995888	25.4015	0.00108761	48.823	38.658	46.027	S	436	LSTSPLSSPRVTPHPSPRGSPLPTPKGTPVH	VT(0.002)PHPS(0.996)PRGS(0.987)PLPT(0.016)PK	6	3	0	0	0	0	0	0	0	0	0	0	0	0	0	3493200	0	0	0	0	0	0	0	0	2661300	0	0	0	0	0	0	0	0	1780200	0	0	1872400	0	0	0	0	0	0	0	0	0	0	0	4282000	0	0	0	0	0	0	0	0	3153300	0	0	0	0	0	0	0	0	4530500	0	0	3485200	0
Q69Z98	Serine/threonine-protein kinase BRSK2	Brsk2	Serine/threonine-protein kinase BRSK2 OS=Mus musculus OX=10090 GN=Brsk2 PE=1 SV=2	0.986583	18.7532	0.00108761	48.823	38.658	46.027	S	440	PLSSPRVTPHPSPRGSPLPTPKGTPVHTPKE	VT(0.002)PHPS(0.996)PRGS(0.987)PLPT(0.016)PK	10	3	0	0	0	0	0	0	0	0	0	0	0	0	0	3493200	0	0	0	0	0	0	0	0	2661300	0	0	0	0	0	0	0	0	1780200	0	0	1872400	0	0	0	0	0	0	0	0	0	0	0	4282000	0	0	0	0	0	0	0	0	3153300	0	0	0	0	0	0	0	0	4530500	0	0	3485200	0
Q69ZA1	Cyclin-dependent kinase 13	Cdk13	Cyclin-dependent kinase 13 OS=Mus musculus OX=10090 GN=Cdk13 PE=1 SV=3	0.979369	18.3764	0.00260735	52.555	38.785	52.555	S	438	SRSRHRLSRSRSRHSSISPSTLTLKSSLAAE	HS(0.016)S(0.979)IS(0.957)PS(0.017)T(0.016)LT(0.014)LK	3	2	0	0	0	0	936850	0	0	1853200	0	0	0	0	0	0	0	0	745470	0	0	775580	0	0	573290	0	0	885900	0	0	983820	0	0	0	0	0	1247300	0	0	0	0	0	572660	0	0	0	0	0	0	0	0	0	0	0	0	0	0	0	0	0	0	0	0	0	0	0	1023200	0	0	1475800	0
Q69ZA1	Cyclin-dependent kinase 13	Cdk13	Cyclin-dependent kinase 13 OS=Mus musculus OX=10090 GN=Cdk13 PE=1 SV=3	0.957081	18.3764	0.00260735	52.555	38.785	52.555	S	440	SRHRLSRSRSRHSSISPSTLTLKSSLAAELN	HS(0.016)S(0.979)IS(0.957)PS(0.017)T(0.016)LT(0.014)LK	5	2	0	0	0	0	936850	0	0	1853200	0	0	0	0	0	0	0	0	745470	0	0	775580	0	0	573290	0	0	885900	0	0	983820	0	0	0	0	0	1247300	0	0	0	0	0	572660	0	0	0	0	0	0	0	0	0	0	0	0	0	0	0	0	0	0	0	0	0	0	0	1023200	0	0	1475800	0
Q69ZA1	Cyclin-dependent kinase 13	Cdk13	Cyclin-dependent kinase 13 OS=Mus musculus OX=10090 GN=Cdk13 PE=1 SV=3	0.997169	25.9623	0.00236199	41.554	32.149	41.554	S	316	REDKSEPKAYRRRQRSLSPLGGRDESPVSHR	QRS(0.997)LS(0.997)PLGGRDES(0.005)PVSHR	3	4	0	0	0	0	1418400	0	0	0	0	0	1825400	0	0	0	0	0	0	0	0	0	0	0	3649800	0	0	0	0	0	0	0	0	0	0	0	0	0	0	1285300	0	0	1952800	0	0	2064400	0	0	0	0	0	0	0	0	0	0	0	0	0	0	0	0	0	2998000	0	0	0	0	0	0	0
Q69ZA1	Cyclin-dependent kinase 13	Cdk13	Cyclin-dependent kinase 13 OS=Mus musculus OX=10090 GN=Cdk13 PE=1 SV=3	0.997169	25.9623	0.00236199	41.554	32.149	41.554	S	318	DKSEPKAYRRRQRSLSPLGGRDESPVSHRAS	QRS(0.997)LS(0.997)PLGGRDES(0.005)PVSHR	5	4	0	0	0	0	1418400	0	0	0	0	0	1825400	0	0	0	0	0	0	0	0	0	0	0	3649800	0	0	0	0	0	0	0	0	0	0	0	0	0	0	1285300	0	0	1952800	0	0	2064400	0	0	0	0	0	0	0	0	0	0	0	0	0	0	0	0	0	2998000	0	0	0	0	0	0	0
Q69ZA1	Cyclin-dependent kinase 13	Cdk13	Cyclin-dependent kinase 13 OS=Mus musculus OX=10090 GN=Cdk13 PE=1 SV=3	0.99964	36.7965	0.000159684	82.925	75.469	61.732	S	359	PAGGGSSPYSRRLPRSPSPYSRRRSPSYSRH	RLPRS(1)PS(0.808)PY(0.013)S(0.179)R	5	3	0	11614000	0	0	16024000	0	0	23317000	0	0	15459000	0	0	23094000	0	0	22530000	0	0	20150000	0	0	22163000	0	0	18175000	0	0	16688000	0	0	11435000	0	0	15541000	0	0	17025000	0	0	17474000	0	0	17450000	0	0	22154000	0	0	22356000	0	0	11247000	0	0	18004000	0	0	0	0	0	14632000	0	0	18823000	0	0	20876000	0
Q69ZA1	Cyclin-dependent kinase 13	Cdk13	Cyclin-dependent kinase 13 OS=Mus musculus OX=10090 GN=Cdk13 PE=1 SV=3	0.965673	16.4945	0.000159684	82.925	75.469	47.037	S	361	GGGSSPYSRRLPRSPSPYSRRRSPSYSRHSS	RLPRS(0.994)PS(0.966)PY(0.017)S(0.024)R	7	3	0	11614000	0	0	16024000	0	0	23317000	0	0	0	0	0	0	0	0	22530000	0	0	20150000	0	0	22163000	0	0	18175000	0	0	0	0	0	11435000	0	0	15541000	0	0	17025000	0	0	17474000	0	0	17450000	0	0	22154000	0	0	22356000	0	0	11247000	0	0	18004000	0	0	0	0	0	14632000	0	0	18823000	0	0	20876000	0
Q69ZA1	Cyclin-dependent kinase 13	Cdk13	Cyclin-dependent kinase 13 OS=Mus musculus OX=10090 GN=Cdk13 PE=1 SV=3	0.520941	0.713629	0.00240458	56.599	45.783	56.599	S	364	SSPYSRRLPRSPSPYSRRRSPSYSRHSSYER	RLPRS(0.999)PS(0.442)PY(0.037)S(0.521)R	10	3	0	0	0	0	0	0	0	0	0	0	0	0	0	23094000	0	0	0	0	0	0	0	0	0	0	0	0	0	0	0	0	0	0	0	0	0	0	0	0	0	0	0	0	0	0	0	0	0	0	0	0	0	0	0	0	0	0	0	0	0	0	0	0	0	0	0	0	0	0	0
Q69ZF3	Non-lysosomal glucosylceramidase	Gba2	Non-lysosomal glucosylceramidase OS=Mus musculus OX=10090 GN=Gba2 PE=1 SV=2	0.63653	5.56873	8.66654e-06	74.519	65.103	47.082	S	893	QLALQQQQHKKSRRPSVTQGTGLSTQPECGP	RPS(0.637)VT(0.177)QGT(0.177)GLS(0.008)T(0.002)QPECGPK	3	3	0	0	0	0	0	0	0	0	0	0	0	0	0	0	0	0	0	0	0	0	0	0	0	0	0	0	0	0	0	0	0	0	0	0	0	0	0	0	0	0	0	0	0	0	0	0	0	0	0	0	0	0	0	0	0	0	0	0	0	0	0	0	0	0	0	0	0	0	0
Q69ZH9	Rho GTPase-activating protein 23	Arhgap23	Rho GTPase-activating protein 23 OS=Mus musculus OX=10090 GN=Arhgap23 PE=1 SV=2	0.99999	50.0819	0.00111215	99.5	73.763	99.5	S	351	DALSQLGQEGWHRARSDDYLSRATRSAEALG	ARS(1)DDYLSR	3	2	1127700	0	0	1510400	0	0	1686000	0	0	2572300	0	0	0	0	0	0	0	0	2612800	0	0	1818600	0	0	1806100	0	0	1835200	0	0	0	0	0	1611600	0	0	1969900	0	0	0	0	0	0	0	0	975230	0	0	0	0	0	3080700	0	0	0	0	0	0	0	0	0	0	0	0	0	0	2755500	0	0
Q69ZH9	Rho GTPase-activating protein 23	Arhgap23	Rho GTPase-activating protein 23 OS=Mus musculus OX=10090 GN=Arhgap23 PE=1 SV=2	1	139.884	1.68116e-29	152.89	141.18	139.88	S	361	WHRARSDDYLSRATRSAEALGPGALVSPRLE	S(1)AEALGPGALVS(1)PR	1	2	4960900	6434200	0	6658200	0	0	6741100	6137600	0	6481200	7307100	0	5361500	4363300	0	4202600	2824500	0	7220500	5153300	0	4772700	4500200	0	4342600	4070900	0	4937300	8109300	0	5304700	3909300	0	9526100	0	0	4181000	5598100	0	5084100	5136300	0	5762200	6502600	0	8635300	8505300	0	5558700	3941800	0	6973400	4078800	0	0	4409800	0	7328400	8505000	0	5075200	7695500	0	6174200	6250200	0	6842700	6639600	0
Q69ZH9	Rho GTPase-activating protein 23	Arhgap23	Rho GTPase-activating protein 23 OS=Mus musculus OX=10090 GN=Arhgap23 PE=1 SV=2	1	139.884	1.68116e-29	152.89	141.18	139.88	S	372	RATRSAEALGPGALVSPRLERCGWASQRPSA	S(1)AEALGPGALVS(1)PR	12	2	0	6434200	0	1032900	0	0	661340	6137600	0	607320	7307100	0	906210	4363300	0	0	2824500	0	0	5153300	0	644890	4500200	0	0	4070900	0	0	8109300	0	784990	3909300	0	0	0	0	734220	5598100	0	758000	5136300	0	658340	6502600	0	1092200	8505300	0	758260	3941800	0	1216300	4078800	0	832990	4409800	0	0	8505000	0	0	7695500	0	1119700	6250200	0	0	6639600	0
Q69ZH9	Rho GTPase-activating protein 23	Arhgap23	Rho GTPase-activating protein 23 OS=Mus musculus OX=10090 GN=Arhgap23 PE=1 SV=2	0.726426	7.26144	0.000319716	68.919	63.26	49.973	S	673	SWGTSEDADAPSKRHSTSDLSDATFSDIRRE	RHS(0.726)T(0.136)S(0.136)DLS(0.001)DATFSDIRR	3	4	0	0	0	0	0	0	0	0	0	0	0	0	0	0	0	0	0	0	0	0	0	3146000	0	0	0	0	0	0	0	0	0	0	0	0	0	0	0	0	0	0	0	0	0	0	0	0	0	0	0	0	0	0	0	0	0	0	0	0	0	0	0	0	0	0	0	0	0	0	0
Q69ZH9	Rho GTPase-activating protein 23	Arhgap23	Rho GTPase-activating protein 23 OS=Mus musculus OX=10090 GN=Arhgap23 PE=1 SV=2	0.333324	0	0.000319716	68.919	63.26	68.919	S	675	GTSEDADAPSKRHSTSDLSDATFSDIRREGW	RHS(0.333)T(0.333)S(0.333)DLSDATFSDIRR	5	4	0	0	0	0	0	0	0	0	0	0	0	0	0	0	0	0	0	0	0	0	0	0	0	0	0	0	0	0	0	0	0	0	0	0	0	0	0	0	0	0	0	0	0	0	0	0	0	0	0	0	0	0	0	0	0	0	0	0	0	0	0	0	0	0	0	0	0	0	0
Q69ZH9	Rho GTPase-activating protein 23	Arhgap23	Rho GTPase-activating protein 23 OS=Mus musculus OX=10090 GN=Arhgap23 PE=1 SV=2	0.997702	27.0122	4.03844e-58	142.43	131.16	142.43	S	655	RVPSLRVLRSFFTDGSLDSWGTSEDADAPSK	S(0.002)FFT(0.998)DGS(0.998)LDS(0.002)WGTSEDADAPSK	7	2	0	0	0	0	0	0	0	0	0	0	0	0	0	0	0	0	1806600	0	0	2296900	0	0	2268200	0	0	0	0	0	0	0	0	0	0	0	0	0	0	0	0	0	0	0	0	0	0	0	0	0	0	0	0	0	0	0	0	0	0	0	0	0	0	0	0	0	2039500	0	0	1167100	0
Q69ZH9	Rho GTPase-activating protein 23	Arhgap23	Rho GTPase-activating protein 23 OS=Mus musculus OX=10090 GN=Arhgap23 PE=1 SV=2	0.997247	26.0419	4.03844e-58	142.43	133.77	142.43	S	658	SLRVLRSFFTDGSLDSWGTSEDADAPSKRHS	S(0.001)FFT(0.699)DGS(0.3)LDS(0.997)WGT(0.002)SEDADAPSK	10	2	0	0	0	0	0	0	0	2532900	0	0	0	0	0	542170	0	0	0	0	0	2296900	0	0	0	0	0	855820	0	0	1457200	0	0	0	0	0	0	0	0	0	0	0	0	0	0	0	0	0	0	0	0	0	0	0	0	0	0	0	0	0	0	0	0	0	0	0	2039500	0	0	1167100	0
Q69ZH9	Rho GTPase-activating protein 23	Arhgap23	Rho GTPase-activating protein 23 OS=Mus musculus OX=10090 GN=Arhgap23 PE=1 SV=2	0.549246	0.865962	0.000410455	71.742	60.637	46.3	S	617	AGRRSSYLLAITTERSKSCDDGLNTFRDEGR	S(0.549)KS(0.45)CDDGLNT(0.001)FRDEGR	1	2	1161300	0	0	1707900	0	0	0	0	0	1195800	0	0	0	0	0	0	0	0	0	0	0	1400900	0	0	1355300	0	0	1331400	0	0	0	0	0	0	0	0	1869800	0	0	1583600	0	0	1731000	0	0	0	0	0	0	0	0	0	0	0	0	0	0	0	0	0	0	0	0	2185000	0	0	1671200	0	0
Q69ZH9	Rho GTPase-activating protein 23	Arhgap23	Rho GTPase-activating protein 23 OS=Mus musculus OX=10090 GN=Arhgap23 PE=1 SV=2	0.999983	47.7709	4.80378e-67	173.09	155.52	163.53	S	619	RRSSYLLAITTERSKSCDDGLNTFRDEGRVL	SKS(1)CDDGLNTFRDEGR	3	3	26023000	0	0	32007000	0	0	34749000	0	0	30218000	0	0	30190000	0	0	31931000	0	0	31997000	0	0	29937000	0	0	26642000	0	0	28415000	0	0	25186000	0	0	30017000	0	0	27488000	0	0	34645000	0	0	25566000	0	0	33857000	0	0	33431000	0	0	24987000	0	0	33806000	0	0	27666000	0	0	23191000	0	0	40247000	0	0	35997000	0	0
Q69ZH9	Rho GTPase-activating protein 23	Arhgap23	Rho GTPase-activating protein 23 OS=Mus musculus OX=10090 GN=Arhgap23 PE=1 SV=2	0.999543	36.6293	0.00411576	82.645	82.645	82.645	S	421	LQGLDDIGYIGYRSYSPSFQRRTGLLHALSF	SYS(1)PSFQR	3	2	1089600	0	0	1099400	0	0	1279900	0	0	1456600	0	0	1487500	0	0	1183600	0	0	1601000	0	0	1258300	0	0	1216400	0	0	961600	0	0	1456700	0	0	1146500	0	0	990870	0	0	1354000	0	0	1319800	0	0	1484200	0	0	1121700	0	0	1071700	0	0	876060	0	0	1401900	0	0	1534500	0	0	1445400	0	0	1176100	0	0
Q69ZI1	E3 ubiquitin-protein ligase SH3RF1	Sh3rf1	E3 ubiquitin-protein ligase SH3RF1 OS=Mus musculus OX=10090 GN=Sh3rf1 PE=1 SV=2	0.916841	10.4932	0.000944586	67.776	42.559	42.556	S	804	AGTAALAQDAFHRKTSSLDSAVPIAPPPRQA	KT(0.15)S(0.917)S(0.917)LDS(0.016)AVPIAPPPR	3	2	0	0	0	0	802160	0	0	800740	0	0	739950	0	0	462430	0	0	507670	0	0	563150	0	0	0	0	0	0	0	0	1090100	0	0	0	0	0	774760	0	0	358310	0	0	671260	0	0	699810	0	0	1376400	0	0	0	0	0	0	0	0	0	0	0	840020	0	0	934020	0	0	702730	0	0	607920	0
Q69ZI1	E3 ubiquitin-protein ligase SH3RF1	Sh3rf1	E3 ubiquitin-protein ligase SH3RF1 OS=Mus musculus OX=10090 GN=Sh3rf1 PE=1 SV=2	0.916841	10.4932	0.000944586	60.434	51.001	42.556	S	805	GTAALAQDAFHRKTSSLDSAVPIAPPPRQAC	KT(0.15)S(0.917)S(0.917)LDS(0.016)AVPIAPPPR	4	2	0	0	0	1431400	802160	0	824930	800740	0	1153900	739950	0	826800	462430	0	0	507670	0	1132500	563150	0	1030200	0	0	1089800	0	0	1112300	1090100	0	1147600	0	0	0	0	0	834790	358310	0	1334900	671260	0	1444500	699810	0	0	1376400	0	1279800	0	0	0	0	0	0	0	0	0	840020	0	984360	934020	0	1457000	702730	0	0	607920	0
Q69ZJ7	RAB6A-GEF complex partner protein 1	Ric1	Guanine nucleotide exchange factor subunit RIC1 OS=Mus musculus OX=10090 GN=Ric1 PE=1 SV=2	0.76166	6.46699	3.25717e-44	110.14	96.684	110.14	S	989	CRHMIRFLKAIGSGESETPPSTPTSQEPSSS	AIGS(0.065)GES(0.762)ET(0.173)PPS(0.662)T(0.337)PT(0.001)SQEPSSSGGFEFFR	7	2	0	0	0	0	0	0	0	0	0	0	0	0	0	0	0	0	0	0	0	0	0	0	0	0	0	0	0	0	0	0	0	0	0	0	0	0	0	0	0	0	0	0	0	0	0	0	0	0	0	0	0	0	0	0	0	0	0	0	0	0	0	0	0	0	0	0	0	0	0
Q69ZJ7	RAB6A-GEF complex partner protein 1	Ric1	Guanine nucleotide exchange factor subunit RIC1 OS=Mus musculus OX=10090 GN=Ric1 PE=1 SV=2	0.661804	2.96788	3.25717e-44	110.14	96.684	110.14	S	994	RFLKAIGSGESETPPSTPTSQEPSSSGGFEF	AIGS(0.065)GES(0.762)ET(0.173)PPS(0.662)T(0.337)PT(0.001)SQEPSSSGGFEFFR	12	2	0	0	0	0	0	0	0	0	0	0	0	0	0	0	0	0	0	0	0	0	0	0	0	0	0	0	0	0	0	0	0	0	0	0	0	0	0	0	0	0	0	0	0	0	0	0	0	0	0	0	0	0	0	0	0	0	0	0	0	0	0	0	0	0	0	0	0	0	0
Q69ZJ7	RAB6A-GEF complex partner protein 1	Ric1	Guanine nucleotide exchange factor subunit RIC1 OS=Mus musculus OX=10090 GN=Ric1 PE=1 SV=2	0.733557	2.01764	0.00877105	41.283	8.6774	41.283	S	234	AVVFNDGKVGFITPVSSRFTAEQLHGVWPQD	VGFIT(0.576)PVS(0.734)S(0.69)R	8	2	0	0	0	0	0	0	0	0	0	0	0	0	0	0	0	0	0	0	0	0	0	0	0	0	0	0	0	0	0	0	0	5210200	0	0	0	0	0	0	0	0	0	0	0	0	0	0	0	0	0	0	0	0	0	0	0	0	0	0	0	0	0	0	0	0	0	0	0	0	0
Q69ZJ7	RAB6A-GEF complex partner protein 1	Ric1	Guanine nucleotide exchange factor subunit RIC1 OS=Mus musculus OX=10090 GN=Ric1 PE=1 SV=2	0.690445	1.36631	0.00877105	41.283	8.6774	41.283	S	235	VVFNDGKVGFITPVSSRFTAEQLHGVWPQDV	VGFIT(0.576)PVS(0.734)S(0.69)R	9	2	0	0	0	0	0	0	0	0	0	0	0	0	0	0	0	0	0	0	0	0	0	0	0	0	0	0	0	0	0	0	0	5210200	0	0	0	0	0	0	0	0	0	0	0	0	0	0	0	0	0	0	0	0	0	0	0	0	0	0	0	0	0	0	0	0	0	0	0	0	0
Q69ZK9	Neuroligin-2	Nlgn2	Neuroligin-2 OS=Mus musculus OX=10090 GN=Nlgn2 PE=1 SV=2	0.999991	50.937	2.09046e-10	97.312	86.769	67.364	S	714	YYKRDRRQELRCRRLSPPGGSGSGVPGGGPL	RLS(1)PPGGS(0.995)GS(0.005)GVPGGGPLLPTAGR	3	2	14953000	6016500	0	18698000	7660900	0	13693000	11659000	0	15570000	5252400	0	14187000	6565500	0	8832800	6068400	0	17878000	7599000	0	11089000	6869500	0	13471000	0	0	9753800	7253500	0	15154000	5699900	0	16443000	0	0	10562000	7225600	0	12294000	6960500	0	14093000	6880600	0	16318000	0	0	18963000	7348500	0	15144000	3696400	0	18579000	0	0	10769000	3225100	0	9003700	6171100	0	17655000	6967500	0	15383000	7774600	0
Q69ZK9	Neuroligin-2	Nlgn2	Neuroligin-2 OS=Mus musculus OX=10090 GN=Nlgn2 PE=1 SV=2	0.994659	22.7321	2.09958e-09	73.546	63.797	67.364	S	719	RRQELRCRRLSPPGGSGSGVPGGGPLLPTAG	RLS(1)PPGGS(0.995)GS(0.005)GVPGGGPLLPTAGR	8	2	0	6016500	0	0	7660900	0	0	11659000	0	0	5252400	0	0	6565500	0	0	6068400	0	0	7599000	0	0	6869500	0	0	0	0	0	7253500	0	0	5699900	0	0	0	0	0	7225600	0	0	6960500	0	0	6880600	0	0	0	0	0	7348500	0	0	3696400	0	0	0	0	0	3225100	0	0	6171100	0	0	6967500	0	0	7774600	0
Q69ZK9	Neuroligin-2	Nlgn2	Neuroligin-2 OS=Mus musculus OX=10090 GN=Nlgn2 PE=1 SV=2	0.63588	0	9.29366e-06	50.908	36.747	50.908	S	721	QELRCRRLSPPGGSGSGVPGGGPLLPTAGRE	RLS(0.728)PPGGS(0.636)GS(0.636)GVPGGGPLLPTAGR	10	3	0	0	0	0	0	0	0	0	0	0	0	0	0	0	0	0	0	0	0	0	0	0	0	0	0	0	0	0	0	0	0	0	0	0	0	0	0	7225600	0	0	0	0	0	0	0	0	0	0	0	0	0	0	3696400	0	0	0	0	0	0	0	0	0	0	0	0	0	0	7774600	0
Q69ZP3	Probable hydrolase PNKD	Pnkd	Probable hydrolase PNKD OS=Mus musculus OX=10090 GN=Pnkd PE=1 SV=2	0.389568	0.424905	8.17803e-05	47.105	40.81	47.105	S	45	ANKASQNRTRALQSHSSPECKEEPEPLSPEL	ALQS(0.258)HS(0.39)S(0.353)PECKEEPEPLS(0.955)PELEY(0.045)IPR	6	3	0	0	0	0	0	0	0	0	0	0	0	0	0	0	0	0	0	0	0	0	0	0	0	0	0	0	0	0	0	0	0	0	0	0	0	0	0	0	0	0	0	0	0	0	0	0	0	0	0	0	0	0	0	0	0	0	0	0	0	0	0	0	0	0	0	0	0	0	0
Q69ZP3	Probable hydrolase PNKD	Pnkd	Probable hydrolase PNKD OS=Mus musculus OX=10090 GN=Pnkd PE=1 SV=2	0.452464	0.317657	0.000287466	41.27	34.975	41.27	S	46	NKASQNRTRALQSHSSPECKEEPEPLSPELE	ALQS(0.128)HS(0.421)S(0.452)PECKEEPEPLS(0.97)PELEY(0.029)IPR	7	3	0	0	0	0	0	0	0	0	0	0	0	0	0	0	0	0	0	0	0	0	0	0	0	0	0	0	0	0	0	0	0	0	0	0	0	0	0	0	0	0	0	0	0	0	0	0	0	0	0	0	0	0	0	0	0	0	0	0	0	0	0	0	0	0	0	0	0	0	0
Q69ZP3	Probable hydrolase PNKD	Pnkd	Probable hydrolase PNKD OS=Mus musculus OX=10090 GN=Pnkd PE=1 SV=2	0.969697	16.4386	8.17803e-05	47.105	40.81	41.27	S	57	QSHSSPECKEEPEPLSPELEYIPRKRGKNPM	ALQS(0.128)HS(0.421)S(0.452)PECKEEPEPLS(0.97)PELEY(0.029)IPR	18	3	0	0	0	0	0	0	0	0	0	0	0	0	0	1146900	0	0	0	0	0	0	0	0	0	0	0	0	0	0	0	0	0	0	0	0	0	0	0	1148400	0	0	0	0	0	0	0	0	0	0	0	0	0	0	0	0	0	0	0	0	0	0	0	1556600	0	0	0	0	0	0	0
Q69ZQ1	Uncharacterized family 31 glucosidase KIAA1161	Kiaa1161	Myogenesis-regulating glycosidase OS=Mus musculus OX=10090 GN=Myorg PE=1 SV=2	0.73195	5.73475	0.0133658	40.113	17.915	40.113	S	9	_______MSQNLQETSQAYPRHRPGSHAGPK	SQNLQET(0.072)S(0.732)QAY(0.195)PR	8	2	5024400	0	0	9880700	0	0	0	0	0	0	0	0	10272000	0	0	8963600	0	0	10012000	0	0	0	0	0	6692200	0	0	5719200	0	0	6404100	0	0	7530900	0	0	5650800	0	0	9344000	0	0	6651700	0	0	8654500	0	0	9259300	0	0	6388600	0	0	7231600	0	0	7207800	0	0	4674000	0	0	0	0	0	9311900	0	0
Q69ZR2	E3 ubiquitin-protein ligase HECTD1	Hectd1	E3 ubiquitin-protein ligase HECTD1 OS=Mus musculus OX=10090 GN=Hectd1 PE=1 SV=2	0.461965	0	1.834e-08	66.479	59.82	44.615	S	2311	RGDRDLHCTESQSEASTEEGHDSLSVGSFEE	GDRDLHCT(0.005)ES(0.015)QS(0.15)EAS(0.462)T(0.462)EEGHDS(0.462)LS(0.186)VGS(0.186)FEEDS(0.071)K	15	4	0	0	0	0	0	0	0	0	0	0	0	0	0	0	0	0	0	0	0	0	0	0	0	0	0	0	0	0	0	0	0	0	0	0	0	0	0	0	0	0	0	0	0	0	0	0	0	0	0	0	0	0	0	0	0	0	0	0	0	0	0	0	0	0	0	0	0	0	0
Q69ZR2	E3 ubiquitin-protein ligase HECTD1	Hectd1	E3 ubiquitin-protein ligase HECTD1 OS=Mus musculus OX=10090 GN=Hectd1 PE=1 SV=2	0.461965	0	1.834e-08	66.479	59.82	44.615	S	2318	CTESQSEASTEEGHDSLSVGSFEEDSKSEFI	GDRDLHCT(0.005)ES(0.015)QS(0.15)EAS(0.462)T(0.462)EEGHDS(0.462)LS(0.186)VGS(0.186)FEEDS(0.071)K	22	4	0	0	0	0	0	0	0	0	0	0	0	0	0	0	0	0	0	0	0	0	0	0	0	0	0	0	0	0	0	0	0	0	0	0	0	0	0	0	0	0	0	0	0	0	0	0	0	0	0	0	0	0	0	0	0	0	0	0	0	0	0	0	0	0	0	0	0	0	0
Q69ZR2	E3 ubiquitin-protein ligase HECTD1	Hectd1	E3 ubiquitin-protein ligase HECTD1 OS=Mus musculus OX=10090 GN=Hectd1 PE=1 SV=2	0.759732	7.03516	1.6349e-16	75.643	71.519	70.151	S	2320	ESQSEASTEEGHDSLSVGSFEEDSKSEFILD	GDRDLHCTESQS(0.007)EAS(0.048)T(0.049)EEGHDS(0.198)LS(0.76)VGS(0.871)FEEDS(0.067)K	24	4	0	977250	0	0	0	0	0	5039000	0	0	0	0	0	0	0	0	0	0	0	0	0	0	3925100	0	0	0	0	0	964670	0	0	0	0	0	0	0	0	0	0	0	0	0	0	1080300	0	0	0	0	0	3700400	0	0	0	0	0	0	0	0	0	0	0	0	0	0	0	0	0	0	0
Q69ZR2	E3 ubiquitin-protein ligase HECTD1	Hectd1	E3 ubiquitin-protein ligase HECTD1 OS=Mus musculus OX=10090 GN=Hectd1 PE=1 SV=2	0.908148	13.6854	1.6349e-16	75.643	71.519	75.643	S	2323	SEASTEEGHDSLSVGSFEEDSKSEFILDPPK	GDRDLHCTESQS(0.001)EAS(0.048)T(0.05)EEGHDS(0.24)LS(0.721)VGS(0.908)FEEDS(0.031)K	27	4	0	977250	0	0	0	0	0	5039000	0	0	0	0	0	0	0	0	0	0	0	0	0	0	3925100	0	0	0	0	0	964670	0	0	0	0	0	0	0	0	0	0	0	0	0	0	1080300	0	0	0	0	0	3700400	0	0	0	0	0	0	0	0	0	0	0	0	0	0	0	0	0	0	0
Q69ZR2	E3 ubiquitin-protein ligase HECTD1	Hectd1	E3 ubiquitin-protein ligase HECTD1 OS=Mus musculus OX=10090 GN=Hectd1 PE=1 SV=2	0.49785	0	3.33645e-16	74.846	62.256	74.05	S	632	ARLGVISKVSALAGPSSDDENEEESKPEKED	VSALAGPS(0.498)S(0.498)DDENEEES(0.004)KPEKEDEPQEDAK	8	3	0	0	0	0	0	0	0	0	0	0	0	0	0	0	0	0	0	0	0	0	0	0	0	0	0	0	0	0	0	0	0	0	0	0	0	0	0	0	0	0	0	0	0	0	0	0	0	0	0	0	0	0	0	0	0	0	0	0	0	0	0	0	0	0	0	0	0	0	0
Q69ZR2	E3 ubiquitin-protein ligase HECTD1	Hectd1	E3 ubiquitin-protein ligase HECTD1 OS=Mus musculus OX=10090 GN=Hectd1 PE=1 SV=2	0.762966	6.06137	2.13177e-21	88.814	80.547	85.697	S	633	RLGVISKVSALAGPSSDDENEEESKPEKEDE	VSALAGPS(0.189)S(0.763)DDENEEES(0.048)KPEKEDEPQEDAK	9	3	0	0	0	0	0	0	0	0	0	0	0	0	0	0	0	2719600	0	0	3522500	0	0	0	0	0	0	0	0	0	0	0	0	0	0	3718900	0	0	0	0	0	0	0	0	0	0	0	0	0	0	0	0	0	0	0	0	0	0	0	0	0	0	0	0	0	0	0	0	0	0	0
Q69ZR2	E3 ubiquitin-protein ligase HECTD1	Hectd1	E3 ubiquitin-protein ligase HECTD1 OS=Mus musculus OX=10090 GN=Hectd1 PE=1 SV=2	0.650301	5.70826	0.00103334	41.749	35.783	40.937	S	641	SALAGPSSDDENEEESKPEKEDEPQEDAKEL	VSALAGPS(0.175)S(0.175)DDENEEES(0.65)KPEKEDEPQEDAK	17	3	0	0	0	0	0	0	0	0	0	0	0	0	0	0	0	0	0	0	0	0	0	0	0	0	0	0	0	0	0	0	0	0	0	0	0	0	0	0	0	0	0	0	0	0	0	0	0	0	0	0	0	0	0	0	0	0	0	0	0	0	2102100	0	0	0	0	0	0	0	0
Q69ZS0	E3 ubiquitin-protein ligase PDZRN3	Pdzrn3	E3 ubiquitin-protein ligase PDZRN3 OS=Mus musculus OX=10090 GN=Pdzrn3 PE=1 SV=3	0.210709	0	0.000592013	43.554	40.557	42.347	S	577	SNQHEKDSGVGRTDESTRNDESSEQENNGED	T(0.211)DES(0.211)T(0.211)RNDES(0.183)S(0.183)EQENNGEDAT(0.002)ASANPLAGQR	4	3	0	0	0	0	0	0	0	0	0	0	0	0	0	0	0	0	0	0	0	0	0	0	0	0	0	0	0	0	0	0	0	0	0	0	0	0	0	0	0	0	0	0	0	0	0	0	0	0	0	0	0	0	0	0	0	0	0	0	0	0	0	0	0	0	0	0	0	0	0
Q69ZS0	E3 ubiquitin-protein ligase PDZRN3	Pdzrn3	E3 ubiquitin-protein ligase PDZRN3 OS=Mus musculus OX=10090 GN=Pdzrn3 PE=1 SV=3	0.369975	0	0.000123041	48.76	41.885	48.76	S	583	DSGVGRTDESTRNDESSEQENNGEDATASAN	T(0.085)DES(0.085)T(0.085)RNDES(0.37)S(0.37)EQENNGEDAT(0.006)AS(0.001)ANPLAGQR	10	3	0	0	0	0	0	0	0	0	0	0	0	0	0	0	0	0	0	0	0	0	0	0	0	0	0	0	0	0	0	0	0	0	0	0	0	0	0	0	0	0	0	0	0	0	0	0	0	0	0	0	0	0	0	0	0	0	0	0	0	0	0	0	0	0	0	0	0	0	0
Q69ZS0	E3 ubiquitin-protein ligase PDZRN3	Pdzrn3	E3 ubiquitin-protein ligase PDZRN3 OS=Mus musculus OX=10090 GN=Pdzrn3 PE=1 SV=3	0.369975	0	0.000123041	48.76	41.885	48.76	S	584	SGVGRTDESTRNDESSEQENNGEDATASANP	T(0.085)DES(0.085)T(0.085)RNDES(0.37)S(0.37)EQENNGEDAT(0.006)AS(0.001)ANPLAGQR	11	3	0	0	0	0	0	0	0	0	0	0	0	0	0	0	0	0	0	0	0	0	0	0	0	0	0	0	0	0	0	0	0	0	0	0	0	0	0	0	0	0	0	0	0	0	0	0	0	0	0	0	0	0	0	0	0	0	0	0	0	0	0	0	0	0	0	0	0	0	0
Q69ZW3	EH domain-binding protein 1	Ehbp1	EH domain-binding protein 1 OS=Mus musculus OX=10090 GN=Ehbp1 PE=1 SV=3	0.622782	2.17743	1.71543e-155	161.22	149.61	161.22	S	221	KAAKITEIVNQLNALSSLDEDQDDCIKQANV	ITEIVNQLNALS(0.623)S(0.377)LDEDQDDCIK	12	2	0	0	0	0	0	0	0	0	0	0	0	0	0	0	0	0	0	0	0	0	0	0	0	0	0	0	0	0	0	0	0	0	0	0	0	0	0	0	0	0	0	0	0	0	0	0	0	0	0	0	0	0	0	0	0	0	0	0	0	0	0	0	0	0	0	0	0	0	0
Q69ZW3	EH domain-binding protein 1	Ehbp1	EH domain-binding protein 1 OS=Mus musculus OX=10090 GN=Ehbp1 PE=1 SV=3	0.870894	8.29019	5.47745e-256	219.22	202.5	187.06	S	222	AAKITEIVNQLNALSSLDEDQDDCIKQANVP	ITEIVNQLNALS(0.129)S(0.871)LDEDQDDCIK	13	2	0	0	0	0	0	0	0	0	0	0	0	0	0	0	0	1225100	0	0	1036200	0	0	1371100	0	0	0	0	0	0	0	0	0	0	0	0	0	0	0	0	0	0	0	0	0	0	0	0	0	0	0	0	0	0	0	0	0	0	0	0	0	0	0	0	0	0	0	0	0	0	0
Q69ZW3	EH domain-binding protein 1	Ehbp1	EH domain-binding protein 1 OS=Mus musculus OX=10090 GN=Ehbp1 PE=1 SV=3	0.450604	0	0.00137847	44.382	36.791	44.382	S	764	ECRLDGELAITKPNVSSPSKLGYNRDTDFTK	LDGELAIT(0.012)KPNVS(0.451)S(0.451)PS(0.087)K	13	3	0	0	0	0	0	0	0	0	0	0	0	0	0	0	0	0	0	0	0	0	0	0	0	0	0	0	0	0	0	0	0	0	0	0	0	0	0	0	0	0	0	0	0	0	0	0	0	0	0	0	0	0	0	0	0	0	0	0	0	0	0	0	0	0	0	0	0	0	0
Q69ZW3	EH domain-binding protein 1	Ehbp1	EH domain-binding protein 1 OS=Mus musculus OX=10090 GN=Ehbp1 PE=1 SV=3	0.450604	0	0.00137847	44.382	36.791	44.382	S	765	CRLDGELAITKPNVSSPSKLGYNRDTDFTKK	LDGELAIT(0.012)KPNVS(0.451)S(0.451)PS(0.087)K	14	3	0	0	0	0	0	0	0	0	0	0	0	0	0	0	0	0	0	0	0	0	0	0	0	0	0	0	0	0	0	0	0	0	0	0	0	0	0	0	0	0	0	0	0	0	0	0	0	0	0	0	0	0	0	0	0	0	0	0	0	0	0	0	0	0	0	0	0	0	0
Q69ZW3	EH domain-binding protein 1	Ehbp1	EH domain-binding protein 1 OS=Mus musculus OX=10090 GN=Ehbp1 PE=1 SV=3	0.499991	0	0.000124012	91.032	70.651	91.032	S	241	DQDDCIKQANVPSAKSASSSEELINTLNFLD	S(0.5)AS(0.5)S(0.5)S(0.5)EELINTLNFLDEAQK	1	2	0	0	0	0	0	0	0	416270	0	0	0	0	0	0	0	0	791210	0	0	0	0	0	0	0	0	0	0	0	0	0	0	0	0	0	0	0	0	0	0	0	0	0	0	0	0	0	0	0	0	0	0	0	0	0	0	0	0	0	0	0	0	0	0	0	0	0	0	342470	0
Q69ZW3	EH domain-binding protein 1	Ehbp1	EH domain-binding protein 1 OS=Mus musculus OX=10090 GN=Ehbp1 PE=1 SV=3	0.499991	0	0.000124012	91.032	70.651	91.032	S	243	DDCIKQANVPSAKSASSSEELINTLNFLDEA	S(0.5)AS(0.5)S(0.5)S(0.5)EELINTLNFLDEAQK	3	2	0	0	0	0	0	0	0	416270	0	0	0	0	0	0	0	0	791210	0	0	0	0	0	0	0	0	0	0	0	0	0	0	0	0	0	0	0	0	0	0	0	0	0	0	0	0	0	0	0	0	0	0	0	0	0	0	0	0	0	0	0	0	0	0	0	0	0	0	342470	0
Q69ZW3	EH domain-binding protein 1	Ehbp1	EH domain-binding protein 1 OS=Mus musculus OX=10090 GN=Ehbp1 PE=1 SV=3	0.499991	0	0.000124012	91.032	70.651	91.032	S	244	DCIKQANVPSAKSASSSEELINTLNFLDEAQ	S(0.5)AS(0.5)S(0.5)S(0.5)EELINTLNFLDEAQK	4	2	0	0	0	0	0	0	0	416270	0	0	0	0	0	0	0	0	791210	0	0	0	0	0	0	0	0	0	0	0	0	0	0	0	0	0	0	0	0	0	0	0	0	0	0	0	0	0	0	0	0	0	0	0	0	0	0	0	0	0	0	0	0	0	0	0	0	0	0	342470	0
Q69ZW3	EH domain-binding protein 1	Ehbp1	EH domain-binding protein 1 OS=Mus musculus OX=10090 GN=Ehbp1 PE=1 SV=3	0.499991	0	0.000124012	91.032	70.651	91.032	S	245	CIKQANVPSAKSASSSEELINTLNFLDEAQK	S(0.5)AS(0.5)S(0.5)S(0.5)EELINTLNFLDEAQK	5	2	0	0	0	0	0	0	0	416270	0	0	0	0	0	0	0	0	791210	0	0	0	0	0	0	0	0	0	0	0	0	0	0	0	0	0	0	0	0	0	0	0	0	0	0	0	0	0	0	0	0	0	0	0	0	0	0	0	0	0	0	0	0	0	0	0	0	0	0	342470	0
Q69ZW3	EH domain-binding protein 1	Ehbp1	EH domain-binding protein 1 OS=Mus musculus OX=10090 GN=Ehbp1 PE=1 SV=3	0.595888	3.74459	1.66302e-18	100.41	71.454	100.41	S	587	SKSTYKVGNYETDTNSSVDQEKFYAELSDLK	VGNYET(0.001)DT(0.151)NS(0.596)S(0.252)VDQEK	10	2	0	0	0	0	0	0	0	0	0	0	0	0	0	0	0	0	0	0	0	0	0	0	0	0	0	0	0	0	0	0	0	0	0	0	0	0	0	0	0	0	0	0	0	0	0	0	0	0	0	0	0	0	0	0	0	0	0	0	0	0	0	0	0	0	0	0	0	0	0
Q69ZX8	Actin-binding LIM protein 3	Ablim3	Actin-binding LIM protein 3 OS=Mus musculus OX=10090 GN=Ablim3 PE=1 SV=2	1	41.6438	9.18078e-09	96.673	72.419	41.644	S	502	WTYHGSPKVPRARRFSSGGEEEDFDRSMHKL	RFS(1)S(1)GGEEEDFDR	3	2	3479300	0	0	0	0	0	2808700	0	0	4305700	2222600	0	4799600	0	0	2811900	2851500	0	3567400	2182300	0	2682500	0	0	2913600	0	0	3458600	0	0	3507800	0	0	3513100	0	0	2904700	0	0	4118000	2506300	0	2996700	0	0	5077700	0	0	4316100	0	0	4436400	0	0	2990600	0	0	3747600	0	0	2393400	0	0	4003000	0	0	3774800	4706900	0
Q69ZX8	Actin-binding LIM protein 3	Ablim3	Actin-binding LIM protein 3 OS=Mus musculus OX=10090 GN=Ablim3 PE=1 SV=2	1	41.6438	0.00234012	51.211	45.57	41.644	S	503	TYHGSPKVPRARRFSSGGEEEDFDRSMHKLQ	RFS(1)S(1)GGEEEDFDR	4	2	0	0	0	0	0	0	0	0	0	0	2222600	0	0	0	0	0	2851500	0	0	2182300	0	0	0	0	0	0	0	0	0	0	0	0	0	0	0	0	0	0	0	0	2506300	0	0	0	0	0	0	0	0	0	0	0	0	0	0	0	0	0	0	0	0	0	0	0	0	0	0	4706900	0
Q69ZX8	Actin-binding LIM protein 3	Ablim3	Actin-binding LIM protein 3 OS=Mus musculus OX=10090 GN=Ablim3 PE=1 SV=2	0.81249	8.24003	0.000223241	65.107	47.406	55.33	S	277	KQAARAEKKLKHRRTSETSISPPGSSIGSPN	RT(0.127)S(0.812)ET(0.528)S(0.108)IS(0.403)PPGS(0.01)S(0.009)IGS(0.002)PNR	3	2	0	1358600	0	0	1928800	0	0	2039500	0	0	1948700	0	0	1443900	0	0	1736400	0	0	1921100	0	0	1547700	0	0	0	0	0	2077400	0	0	1448400	0	0	0	0	0	0	0	0	1895700	0	0	1914100	0	0	2401800	0	0	1908500	0	0	2488100	0	0	1748500	0	0	2026000	0	0	0	0	0	0	0	0	0	0
Q69ZX8	Actin-binding LIM protein 3	Ablim3	Actin-binding LIM protein 3 OS=Mus musculus OX=10090 GN=Ablim3 PE=1 SV=2	0.810024	8.46663	0.000382441	68.944	57.078	58.674	S	280	ARAEKKLKHRRTSETSISPPGSSIGSPNRVI	T(0.018)S(0.018)ET(0.115)S(0.81)IS(0.036)PPGS(0.002)S(0.002)IGSPNR	5	2	1436600	0	0	0	0	0	0	0	0	0	0	0	0	0	0	0	0	0	0	0	0	0	0	0	0	0	0	0	0	0	1694100	0	0	0	0	0	0	0	0	0	0	0	0	0	0	1934500	2432000	0	2231000	0	0	2073700	0	0	0	0	0	1762500	0	0	1247000	0	0	0	0	0	0	0	0
Q69ZX8	Actin-binding LIM protein 3	Ablim3	Actin-binding LIM protein 3 OS=Mus musculus OX=10090 GN=Ablim3 PE=1 SV=2	0.878834	9.96994	1.58272e-06	65.107	47.406	50.827	S	282	AEKKLKHRRTSETSISPPGSSIGSPNRVICA	T(0.005)S(0.005)ET(0.008)S(0.088)IS(0.879)PPGS(0.007)S(0.007)IGS(0.002)PNR	7	2	0	1358600	0	1874900	1928800	0	0	2039500	0	0	1948700	0	0	1443900	0	0	1736400	0	0	1921100	0	0	1547700	0	0	0	0	0	0	0	0	1448400	0	0	0	0	0	0	0	0	1895700	0	0	1914100	0	0	2401800	0	0	1908500	0	0	2488100	0	2090500	1748500	0	0	0	0	0	0	0	0	0	0	0	0	0
Q69ZZ6	Transmembrane and coiled-coil domains protein 1	Tmcc1	Transmembrane and coiled-coil domains protein 1 OS=Mus musculus OX=10090 GN=Tmcc1 PE=1 SV=2	1	56.0413	1.01434e-16	113.47	99.007	56.041	S	378	SKPREIASLIRNKFGSADNIPNLKDSLEEGQ	NKFGS(1)ADNIPNLKDS(1)LEEGQVDDGGK	5	3	927910	1010300	0	1178000	1187000	0	0	0	0	0	1851600	0	1711000	2075000	0	0	0	0	3112400	0	0	1696100	1711500	0	0	0	0	1806200	0	0	0	861630	0	476380	0	0	0	0	0	2308600	0	0	1136600	1542700	0	2425900	3197900	0	3537900	0	0	690770	0	0	0	2691600	0	0	0	0	1981200	1804700	0	3317400	2732200	0	0	0	0
Q69ZZ6	Transmembrane and coiled-coil domains protein 1	Tmcc1	Transmembrane and coiled-coil domains protein 1 OS=Mus musculus OX=10090 GN=Tmcc1 PE=1 SV=2	1	56.0413	2.51866e-09	90.534	78.92	56.041	S	388	RNKFGSADNIPNLKDSLEEGQVDDGGKALGV	NKFGS(1)ADNIPNLKDS(1)LEEGQVDDGGK	15	3	0	1010300	0	0	1187000	0	0	0	0	0	1851600	0	0	2075000	0	0	0	0	0	0	0	0	1711500	0	0	0	0	0	0	0	0	861630	0	0	0	0	0	0	0	0	0	0	0	1542700	0	0	3197900	0	0	0	0	0	0	0	0	2691600	0	0	0	0	0	1804700	0	0	2732200	0	0	0	0
Q6A065	Centrosomal protein of 170 kDa	Cep170	Centrosomal protein of 170 kDa OS=Mus musculus OX=10090 GN=Cep170 PE=1 SV=2	0.893478	9.23647	0.00569342	45.764	32.808	45.764	S	1102	PTRTSLLRRARLGEASDSELADADKASVASE	LGEAS(0.893)DS(0.107)ELADADK	5	2	0	0	0	0	0	0	0	0	0	0	0	0	0	0	0	0	0	0	0	0	0	0	0	0	0	0	0	0	0	0	0	0	0	0	0	0	0	0	0	0	0	0	0	0	0	1063400	0	0	0	0	0	0	0	0	0	0	0	450330	0	0	0	0	0	0	0	0	0	0	0
Q6A065	Centrosomal protein of 170 kDa	Cep170	Centrosomal protein of 170 kDa OS=Mus musculus OX=10090 GN=Cep170 PE=1 SV=2	0.428057	0	0.00809477	49.188	40.846	49.188	S	1152	IDLLAQPRRTRLGSLSARSDSEATISRSSAS	LGS(0.011)LS(0.428)ARS(0.428)DS(0.121)EAT(0.011)IS(0.001)R	5	3	0	0	0	0	0	0	0	0	0	0	0	0	0	0	0	0	0	0	0	0	0	0	0	0	0	0	0	0	0	0	0	0	0	0	0	0	0	0	0	0	0	0	0	0	0	0	0	0	0	0	0	0	0	0	0	0	0	0	0	0	0	0	0	0	0	0	0	0	0
Q6A065	Centrosomal protein of 170 kDa	Cep170	Centrosomal protein of 170 kDa OS=Mus musculus OX=10090 GN=Cep170 PE=1 SV=2	0.428057	0	0.00809477	49.188	40.846	49.188	S	1155	LAQPRRTRLGSLSARSDSEATISRSSASART	LGS(0.011)LS(0.428)ARS(0.428)DS(0.121)EAT(0.011)IS(0.001)R	8	3	0	0	0	0	0	0	0	0	0	0	0	0	0	0	0	0	0	0	0	0	0	0	0	0	0	0	0	0	0	0	0	0	0	0	0	0	0	0	0	0	0	0	0	0	0	0	0	0	0	0	0	0	0	0	0	0	0	0	0	0	0	0	0	0	0	0	0	0	0
Q6A065	Centrosomal protein of 170 kDa	Cep170	Centrosomal protein of 170 kDa OS=Mus musculus OX=10090 GN=Cep170 PE=1 SV=2	0.494895	7.17843	6.60562e-107	142.83	132.58	109.89	S	482	RPSQEMDVMLKNQATSASSEKDNDDDQSDKG	NQAT(0.078)S(0.495)AS(0.095)S(0.095)EKDNDDDQS(0.078)DKGT(0.078)Y(0.003)T(0.078)IELENPNSEEVEAR	5	4	0	0	0	0	0	0	0	0	0	0	0	0	0	0	0	0	0	0	0	0	0	0	0	0	0	0	0	0	0	0	0	0	0	0	0	0	0	0	0	0	0	0	0	0	0	0	0	0	0	0	0	0	0	0	0	0	0	0	0	0	0	0	0	0	0	0	0	0	0
Q6A065	Centrosomal protein of 170 kDa	Cep170	Centrosomal protein of 170 kDa OS=Mus musculus OX=10090 GN=Cep170 PE=1 SV=2	0.352287	0	8.65166e-50	92.745	87.637	51.975	S	484	SQEMDVMLKNQATSASSEKDNDDDQSDKGTY	NQAT(0.155)S(0.352)AS(0.352)S(0.352)EKDNDDDQS(0.352)DKGT(0.148)Y(0.139)T(0.148)IELENPNSEEVEAR	7	4	0	0	0	0	0	0	0	0	0	0	0	0	0	0	0	0	0	0	0	0	0	0	0	0	0	0	0	0	0	0	0	0	0	0	0	0	0	0	0	0	0	0	0	0	0	0	0	0	0	0	0	0	0	0	0	0	0	0	0	0	0	0	0	0	0	0	0	0	0
Q6A065	Centrosomal protein of 170 kDa	Cep170	Centrosomal protein of 170 kDa OS=Mus musculus OX=10090 GN=Cep170 PE=1 SV=2	0.352287	0	8.65166e-50	92.745	87.637	51.975	S	485	QEMDVMLKNQATSASSEKDNDDDQSDKGTYT	NQAT(0.155)S(0.352)AS(0.352)S(0.352)EKDNDDDQS(0.352)DKGT(0.148)Y(0.139)T(0.148)IELENPNSEEVEAR	8	4	0	0	0	0	0	0	0	0	0	0	0	0	0	0	0	0	0	0	0	0	0	0	0	0	0	0	0	0	0	0	0	0	0	0	0	0	0	0	0	0	0	0	0	0	0	0	0	0	0	0	0	0	0	0	0	0	0	0	0	0	0	0	0	0	0	0	0	0	0
Q6A065	Centrosomal protein of 170 kDa	Cep170	Centrosomal protein of 170 kDa OS=Mus musculus OX=10090 GN=Cep170 PE=1 SV=2	0.928249	14.2164	3.13102e-170	172.19	161.36	92.91	S	494	QATSASSEKDNDDDQSDKGTYTIELENPNSE	NQAT(0.002)S(0.007)AS(0.004)S(0.014)EKDNDDDQS(0.928)DKGT(0.035)Y(0.008)T(0.002)IELENPNSEEVEAR	17	3	0	0	0	0	0	0	0	0	0	0	0	0	5060000	0	0	0	0	0	5272600	0	0	4336800	0	0	0	0	0	0	0	0	0	0	0	0	0	0	0	0	0	3733100	0	0	0	0	0	0	0	0	4938600	0	0	0	0	0	4548700	0	0	0	0	0	0	0	0	0	0	0	0	0	0
Q6A065	Centrosomal protein of 170 kDa	Cep170	Centrosomal protein of 170 kDa OS=Mus musculus OX=10090 GN=Cep170 PE=1 SV=2	0.772888	9.1958	4.58441e-05	49.94	42.043	49.94	S	829	KGDKKESSKSLVRQGSFTIDKPSSNIPIELI	QGS(0.773)FT(0.041)IDKPS(0.093)S(0.093)NIPIELIPHINK	3	3	0	0	0	0	0	0	0	0	0	0	0	0	4525100	0	0	0	0	0	0	0	0	0	0	0	0	0	0	0	0	0	0	0	0	0	0	0	0	0	0	0	0	0	0	0	0	0	0	0	0	0	0	0	0	0	0	0	0	0	0	0	0	0	0	3991300	0	0	0	0	0
Q6A065	Centrosomal protein of 170 kDa	Cep170	Centrosomal protein of 170 kDa OS=Mus musculus OX=10090 GN=Cep170 PE=1 SV=2	0.25	0	0.000310756	44.729	36.737	44.729	S	836	SKSLVRQGSFTIDKPSSNIPIELIPHINKQN	QGS(0.25)FT(0.25)IDKPS(0.25)S(0.25)NIPIELIPHINK	10	4	0	0	0	0	0	0	0	0	0	0	0	0	0	0	0	0	0	0	0	0	0	0	0	0	0	0	0	0	0	0	0	0	0	0	0	0	0	0	0	0	0	0	0	0	0	0	0	0	0	0	0	0	0	0	0	0	0	0	0	0	0	0	0	0	0	0	0	0	0
Q6A065	Centrosomal protein of 170 kDa	Cep170	Centrosomal protein of 170 kDa OS=Mus musculus OX=10090 GN=Cep170 PE=1 SV=2	0.25	0	0.000310756	44.729	36.737	44.729	S	837	KSLVRQGSFTIDKPSSNIPIELIPHINKQNS	QGS(0.25)FT(0.25)IDKPS(0.25)S(0.25)NIPIELIPHINK	11	4	0	0	0	0	0	0	0	0	0	0	0	0	0	0	0	0	0	0	0	0	0	0	0	0	0	0	0	0	0	0	0	0	0	0	0	0	0	0	0	0	0	0	0	0	0	0	0	0	0	0	0	0	0	0	0	0	0	0	0	0	0	0	0	0	0	0	0	0	0
Q6A065	Centrosomal protein of 170 kDa	Cep170	Centrosomal protein of 170 kDa OS=Mus musculus OX=10090 GN=Cep170 PE=1 SV=2	0.999999	59.1619	2.25118e-07	106.47	102.2	91.457	S	443	RGGHGVPHGKLLKQKSEEPSVSLPFLQTALL	QKS(1)EEPSVSLPFLQTALLR	3	2	0	0	0	0	0	0	0	0	0	0	0	0	1398300	0	0	0	0	0	1121600	0	0	848240	0	0	0	0	0	942620	0	0	0	0	0	0	0	0	0	0	0	1200700	0	0	0	0	0	0	0	0	973930	0	0	0	0	0	0	0	0	0	0	0	0	0	0	0	0	0	940600	0	0
Q6A065	Centrosomal protein of 170 kDa	Cep170	Centrosomal protein of 170 kDa OS=Mus musculus OX=10090 GN=Cep170 PE=1 SV=2	0.48342	0	1.38429e-05	76.378	61.124	66.845	S	447	GVPHGKLLKQKSEEPSVSLPFLQTALLRSSG	QKS(0.483)EEPS(0.483)VS(0.033)LPFLQTALLR	7	3	0	0	0	0	0	0	0	0	0	0	0	0	0	0	0	0	0	0	0	0	0	0	0	0	0	0	0	0	0	0	0	0	0	0	0	0	0	0	0	0	0	0	0	0	0	0	0	0	0	0	0	0	0	0	0	0	0	0	0	0	0	0	0	0	0	0	0	0	0
Q6A065	Centrosomal protein of 170 kDa	Cep170	Centrosomal protein of 170 kDa OS=Mus musculus OX=10090 GN=Cep170 PE=1 SV=2	0.382609	0	0.000408782	44.105	36.745	44.105	S	1521	MGFPNAILPSPPKQKSSPVNNHSSPSQTPAL	S(0.383)S(0.383)PVNNHS(0.39)S(0.39)PS(0.39)QT(0.065)PALCPPETR	1	3	0	0	0	0	0	0	0	0	0	0	0	0	0	0	0	0	0	0	0	0	0	0	0	0	0	0	0	0	0	0	0	0	0	0	0	0	0	0	0	0	0	0	0	0	0	0	0	0	0	0	0	0	0	0	0	0	0	0	0	0	0	0	0	0	0	0	0	0	0
Q6A065	Centrosomal protein of 170 kDa	Cep170	Centrosomal protein of 170 kDa OS=Mus musculus OX=10090 GN=Cep170 PE=1 SV=2	0.382609	0	0.000408782	44.105	36.745	44.105	S	1522	GFPNAILPSPPKQKSSPVNNHSSPSQTPALC	S(0.383)S(0.383)PVNNHS(0.39)S(0.39)PS(0.39)QT(0.065)PALCPPETR	2	3	0	0	0	0	0	0	0	0	0	0	0	0	0	0	0	0	0	0	0	0	0	0	0	0	0	0	0	0	0	0	0	0	0	0	0	0	0	0	0	0	0	0	0	0	0	0	0	0	0	0	0	0	0	0	0	0	0	0	0	0	0	0	0	0	0	0	0	0	0
Q6A065	Centrosomal protein of 170 kDa	Cep170	Centrosomal protein of 170 kDa OS=Mus musculus OX=10090 GN=Cep170 PE=1 SV=2	0.390021	0	0.000408782	44.105	36.745	44.105	S	1528	LPSPPKQKSSPVNNHSSPSQTPALCPPETRA	S(0.383)S(0.383)PVNNHS(0.39)S(0.39)PS(0.39)QT(0.065)PALCPPETR	8	3	0	0	0	0	0	0	0	0	0	0	0	0	0	0	0	0	0	0	0	0	0	0	0	0	0	0	0	0	0	0	0	0	0	0	0	0	0	0	0	0	0	0	0	0	0	0	0	0	0	0	0	0	0	0	0	0	0	0	0	0	0	0	0	0	0	0	0	0	0
Q6A065	Centrosomal protein of 170 kDa	Cep170	Centrosomal protein of 170 kDa OS=Mus musculus OX=10090 GN=Cep170 PE=1 SV=2	0.390021	0	0.000408782	44.105	36.745	44.105	S	1529	PSPPKQKSSPVNNHSSPSQTPALCPPETRAL	S(0.383)S(0.383)PVNNHS(0.39)S(0.39)PS(0.39)QT(0.065)PALCPPETR	9	3	0	0	0	0	0	0	0	0	0	0	0	0	0	0	0	0	0	0	0	0	0	0	0	0	0	0	0	0	0	0	0	0	0	0	0	0	0	0	0	0	0	0	0	0	0	0	0	0	0	0	0	0	0	0	0	0	0	0	0	0	0	0	0	0	0	0	0	0	0
Q6A065	Centrosomal protein of 170 kDa	Cep170	Centrosomal protein of 170 kDa OS=Mus musculus OX=10090 GN=Cep170 PE=1 SV=2	0.390021	0	0.000408782	44.105	36.745	44.105	S	1531	PPKQKSSPVNNHSSPSQTPALCPPETRALHP	S(0.383)S(0.383)PVNNHS(0.39)S(0.39)PS(0.39)QT(0.065)PALCPPETR	11	3	0	0	0	0	0	0	0	0	0	0	0	0	0	0	0	0	0	0	0	0	0	0	0	0	0	0	0	0	0	0	0	0	0	0	0	0	0	0	0	0	0	0	0	0	0	0	0	0	0	0	0	0	0	0	0	0	0	0	0	0	0	0	0	0	0	0	0	0	0
Q6A065	Centrosomal protein of 170 kDa	Cep170	Centrosomal protein of 170 kDa OS=Mus musculus OX=10090 GN=Cep170 PE=1 SV=2	0.506099	0	0.000793795	56.766	42.605	56.766	S	353	QNNPPQMVWERTEEDSKSIKSDVPVYLKRLK	T(0.001)EEDS(0.506)KS(0.506)IKS(0.982)DVPVY(0.005)LK	5	3	0	0	0	0	0	0	0	0	0	0	0	0	0	0	0	0	0	0	0	0	0	0	0	0	0	0	0	0	0	0	0	0	0	0	8105900	0	0	0	0	0	0	0	0	0	0	0	0	0	0	0	0	0	0	0	0	0	0	0	0	0	0	0	0	0	0	0	0	0	0
Q6A065	Centrosomal protein of 170 kDa	Cep170	Centrosomal protein of 170 kDa OS=Mus musculus OX=10090 GN=Cep170 PE=1 SV=2	0.978536	17.5911	1.134e-05	98.703	81.817	56.225	S	355	NPPQMVWERTEEDSKSIKSDVPVYLKRLKGN	T(0.005)EEDS(0.02)KS(0.979)IKS(0.995)DVPVY(0.002)LK	7	2	0	5250000	0	0	6687200	0	0	12148000	0	0	5511000	0	0	4492200	0	0	0	0	0	0	0	0	0	0	0	0	0	0	7341500	0	0	0	0	0	8105900	0	0	6354000	0	0	0	0	0	7341100	0	0	10131000	0	0	0	0	0	0	0	0	0	0	0	4877300	0	0	6613400	0	0	4990700	0	0	7843000	0
Q6A065	Centrosomal protein of 170 kDa	Cep170	Centrosomal protein of 170 kDa OS=Mus musculus OX=10090 GN=Cep170 PE=1 SV=2	0.999802	38.671	1.134e-05	98.703	81.817	98.703	S	358	QMVWERTEEDSKSIKSDVPVYLKRLKGNKHD	TEEDS(0.142)KS(0.858)IKS(1)DVPVYLK	10	3	0	5250000	0	0	6687200	0	0	12148000	0	0	5511000	0	0	4492200	0	0	0	0	0	0	0	0	0	0	0	0	0	0	7341500	0	0	0	0	0	8105900	0	0	6354000	0	0	0	0	0	7341100	0	0	10131000	0	0	0	0	0	0	0	0	0	0	0	4877300	0	0	6613400	0	0	4990700	0	0	7843000	0
Q6A0A2	La-related protein 4B	Larp4b	La-related protein 4B OS=Mus musculus OX=10090 GN=Larp4b PE=1 SV=2	0.756358	4.91974	0.0027623	40.941	30.307	40.941	S	603	VPAPCAVSAAFERSPSPVHLPEDPKVAEKQR	S(0.244)PS(0.756)PVHLPEDPKVAEK	3	3	0	0	0	0	0	0	1166700	0	0	1321700	0	0	1388900	0	0	1003400	0	0	1237500	0	0	0	0	0	1077800	0	0	0	0	0	0	0	0	0	0	0	1034000	0	0	0	0	0	0	0	0	1288800	0	0	1226600	0	0	1961400	0	0	0	0	0	1576000	0	0	0	0	0	0	0	0	1660700	0	0
Q6AW69	Cingulin-like protein 1	Cgnl1	Cingulin-like protein 1 OS=Mus musculus OX=10090 GN=Cgnl1 PE=1 SV=2	0.874972	11.7784	0.00244743	42.314	33.126	42.314	S	199	TNCKKSRNCFPKSYGSQPNSPTSEDLAKTNM	S(0.097)Y(0.022)GS(0.875)QPNS(0.654)PT(0.286)S(0.067)EDLAK	4	2	0	0	0	0	0	0	0	0	0	0	0	0	0	0	0	0	570320	0	0	0	0	0	385860	0	0	476920	0	0	0	0	0	0	0	0	0	0	0	0	0	0	0	0	0	0	0	0	747780	0	0	0	0	0	0	0	0	0	0	0	0	0	0	0	0	0	330310	0	0	0	0
Q6AW69	Cingulin-like protein 1	Cgnl1	Cingulin-like protein 1 OS=Mus musculus OX=10090 GN=Cgnl1 PE=1 SV=2	0.653913	4.22155	0.00244743	42.314	33.126	42.314	S	203	KSRNCFPKSYGSQPNSPTSEDLAKTNMTAIR	S(0.097)Y(0.022)GS(0.875)QPNS(0.654)PT(0.286)S(0.067)EDLAK	8	2	0	0	0	0	0	0	0	0	0	0	0	0	0	0	0	0	570320	0	0	0	0	0	385860	0	0	476920	0	0	0	0	0	0	0	0	0	0	0	0	0	0	0	0	0	0	0	0	747780	0	0	0	0	0	0	0	0	0	0	0	0	0	0	0	0	0	330310	0	0	0	0
Q6DFV3	Rho GTPase-activating protein 21	Arhgap21	Rho GTPase-activating protein 21 OS=Mus musculus OX=10090 GN=Arhgap21 PE=1 SV=1	0.991571	20.7216	1.15904e-08	78.794	69.971	78.794	S	41	EVSKNKDGKDQGEPVSPSEDEPFSWPGPKTV	DQGEPVS(0.992)PS(0.008)EDEPFSWPGPK	7	2	1821900	0	0	2019600	0	0	2439900	0	0	1903600	0	0	2964600	0	0	2466000	0	0	0	0	0	2175300	0	0	1909000	0	0	1464600	0	0	1935100	0	0	1425000	0	0	1519300	0	0	0	0	0	0	0	0	2596600	0	0	2975400	0	0	0	0	0	3544900	0	0	1239100	0	0	0	0	0	2841200	0	0	2812000	0	0
Q6DFV3	Rho GTPase-activating protein 21	Arhgap21	Rho GTPase-activating protein 21 OS=Mus musculus OX=10090 GN=Arhgap21 PE=1 SV=1	0.574799	1.34332	0.00321415	41.621	24.542	41.621	S	43	SKNKDGKDQGEPVSPSEDEPFSWPGPKTVML	DQGEPVS(0.422)PS(0.575)EDEPFS(0.003)WPGPK	9	2	0	0	0	0	0	0	0	0	0	0	0	0	0	0	0	0	0	0	0	0	0	1200100	0	0	0	0	0	0	0	0	0	0	0	0	0	0	0	0	0	0	0	0	0	0	0	0	0	0	0	0	0	0	0	0	0	0	0	0	0	0	0	0	0	0	0	0	0	0	0
Q6DFV3	Rho GTPase-activating protein 21	Arhgap21	Rho GTPase-activating protein 21 OS=Mus musculus OX=10090 GN=Arhgap21 PE=1 SV=1	0.976468	15.4227	0.000573765	67.964	54.194	49.298	S	917	TDSQKSSEDSGSRKGSSSEVFSDAAREGWLQ	KGS(0.976)S(0.836)S(0.186)EVFS(0.001)DAAR	3	2	0	0	0	0	0	0	0	1453300	0	0	0	0	4792700	0	0	0	1230900	0	6600800	1269100	0	0	0	0	0	0	0	0	0	0	0	0	0	0	0	0	0	0	0	0	0	0	0	0	0	0	0	0	0	1803400	0	0	0	0	0	910010	0	0	667260	0	0	0	0	0	762470	0	0	833060	0
Q6DFV3	Rho GTPase-activating protein 21	Arhgap21	Rho GTPase-activating protein 21 OS=Mus musculus OX=10090 GN=Arhgap21 PE=1 SV=1	0.854819	7.52169	0.00288283	49.298	41.652	45.115	S	918	DSQKSSEDSGSRKGSSSEVFSDAAREGWLQF	KGS(0.954)S(0.855)S(0.188)EVFS(0.002)DAAR	4	2	0	0	0	0	0	0	0	1453300	0	0	0	0	0	0	0	0	1230900	0	0	1269100	0	0	0	0	0	0	0	0	0	0	0	0	0	0	0	0	0	0	0	0	0	0	0	0	0	0	0	0	0	1803400	0	0	0	0	0	910010	0	0	667260	0	0	0	0	0	762470	0	0	833060	0
Q6DFV3	Rho GTPase-activating protein 21	Arhgap21	Rho GTPase-activating protein 21 OS=Mus musculus OX=10090 GN=Arhgap21 PE=1 SV=1	0.87646	8.51008	4.3903e-10	120.54	88.628	120.54	S	1108	PKEESERKLLSKDDTSPPKDKGTWRRGIPSI	LLSKDDT(0.124)S(0.876)PPKDK	8	3	7799500	0	0	16522000	0	0	0	0	0	10473000	0	0	30706000	0	0	0	0	0	24411000	0	0	23186000	0	0	0	0	0	0	0	0	0	0	0	15323000	0	0	9837700	0	0	24921000	0	0	14881000	0	0	21637000	0	0	19782000	0	0	10038000	0	0	21948000	0	0	12498000	0	0	0	0	0	0	0	0	23929000	0	0
Q6DFV3	Rho GTPase-activating protein 21	Arhgap21	Rho GTPase-activating protein 21 OS=Mus musculus OX=10090 GN=Arhgap21 PE=1 SV=1	0.999979	46.7209	1.47452e-58	142.85	138.07	111.97	S	850	PPSLTTSAPLIRRQLSHDQESVGPPSLDGQH	RQLS(1)HDQESVGPPSLDGQHSSK	4	3	7759600	0	0	9509600	4583200	0	8015700	5931200	0	8519800	0	0	10522000	5169900	0	9244000	4256000	0	10797000	5180100	0	10991000	5527500	0	8075500	3596500	0	9324600	6918500	0	7750200	0	0	7368200	4288000	0	10058000	4633400	0	0	6353700	0	6486700	6105100	0	14013000	6584600	0	11682000	0	0	7685500	3502500	0	11311000	6177400	0	9770800	4756600	0	0	5407000	0	14757000	5851200	0	11276000	3452800	0
Q6DFV3	Rho GTPase-activating protein 21	Arhgap21	Rho GTPase-activating protein 21 OS=Mus musculus OX=10090 GN=Arhgap21 PE=1 SV=1	0.994622	22.6728	6.72823e-07	80.02	73.371	80.02	S	855	TSAPLIRRQLSHDQESVGPPSLDGQHSSKTE	RQLS(1)HDQES(0.995)VGPPS(0.005)LDGQHSSK	9	4	0	0	0	0	0	0	0	5931200	0	0	0	0	0	0	0	0	4256000	0	0	5180100	0	0	5527500	0	0	3596500	0	0	0	0	0	0	0	0	0	0	0	0	0	0	6353700	0	0	0	0	0	6584600	0	0	0	0	0	0	0	0	0	0	0	0	0	0	0	0	0	0	0	0	3452800	0
Q6DFV3	Rho GTPase-activating protein 21	Arhgap21	Rho GTPase-activating protein 21 OS=Mus musculus OX=10090 GN=Arhgap21 PE=1 SV=1	0.999932	45.9352	5.58357e-07	98.326	84.851	98.326	S	860	IRRQLSHDQESVGPPSLDGQHSSKTERSKSY	RQLS(0.995)HDQES(0.005)VGPPS(1)LDGQHSSK	14	4	0	0	0	0	4583200	0	0	0	0	0	0	0	0	5169900	0	0	4256000	0	0	0	0	0	0	0	0	0	0	0	6918500	0	0	0	0	0	4288000	0	0	4633400	0	0	0	0	0	6105100	0	0	0	0	0	0	0	0	3502500	0	0	6177400	0	0	4756600	0	0	5407000	0	0	5851200	0	0	0	0
Q6DFV3	Rho GTPase-activating protein 21	Arhgap21	Rho GTPase-activating protein 21 OS=Mus musculus OX=10090 GN=Arhgap21 PE=1 SV=1	0.499021	0	8.65198e-07	96.131	87.487	96.131	S	1655	FRGKFQEVARVSRRNSEGSEASCTEGSLTPS	RNS(0.499)EGS(0.499)EAS(0.002)CTEGSLTPSLDSR	3	3	0	0	0	0	0	0	0	0	0	0	0	0	0	0	0	0	0	0	0	0	0	0	0	0	0	0	0	0	0	0	0	0	0	0	0	0	0	0	0	0	0	0	0	0	0	0	0	0	0	0	0	0	0	0	0	0	0	0	0	0	0	0	0	0	0	0	0	0	0
Q6DFV3	Rho GTPase-activating protein 21	Arhgap21	Rho GTPase-activating protein 21 OS=Mus musculus OX=10090 GN=Arhgap21 PE=1 SV=1	0.572078	1.3765	8.65198e-07	96.131	87.487	86.625	S	1658	KFQEVARVSRRNSEGSEASCTEGSLTPSLDS	RNS(0.417)EGS(0.572)EAS(0.011)CTEGSLTPSLDSR	6	3	0	0	0	2334900	0	0	0	0	0	0	0	0	0	0	0	0	0	0	0	0	0	0	0	0	0	0	0	0	0	0	0	0	0	0	0	0	0	0	0	0	0	0	1216000	0	0	0	0	0	2300300	0	0	0	0	0	0	0	0	0	0	0	0	0	0	0	0	0	2586800	0	0
Q6DFV3	Rho GTPase-activating protein 21	Arhgap21	Rho GTPase-activating protein 21 OS=Mus musculus OX=10090 GN=Arhgap21 PE=1 SV=1	0.37629	1.20132	0.000271815	44.105	40.577	44.105	S	1661	EVARVSRRNSEGSEASCTEGSLTPSLDSRRQ	RNS(0.285)EGS(0.285)EAS(0.376)CT(0.051)EGS(0.001)LTPSLDSR	9	3	0	0	0	0	0	0	0	0	0	0	0	0	0	0	0	0	0	0	0	0	0	0	0	0	0	0	0	0	0	0	0	0	0	0	0	0	0	0	0	0	0	0	0	0	0	0	0	0	0	0	0	0	0	0	0	0	0	0	0	0	0	0	0	0	0	0	0	0	0
Q6DFV3	Rho GTPase-activating protein 21	Arhgap21	Rho GTPase-activating protein 21 OS=Mus musculus OX=10090 GN=Arhgap21 PE=1 SV=1	0.794234	9.82092	5.53568e-07	98.507	83.115	41.912	S	469	QERLEDSVLMKYCPRSASQGALTSPPVSFNN	S(0.794)AS(0.794)QGALT(0.206)S(0.206)PPVSFNNHR	1	3	0	0	0	842750	0	0	0	0	0	0	0	0	0	0	0	0	0	0	0	0	0	0	929970	0	0	0	0	0	0	0	0	724570	0	0	0	0	0	0	0	0	0	0	0	0	0	1114500	0	0	0	0	0	841770	0	0	0	692960	0	0	0	0	0	0	0	589960	0	0	0	980600	0
Q6DFV3	Rho GTPase-activating protein 21	Arhgap21	Rho GTPase-activating protein 21 OS=Mus musculus OX=10090 GN=Arhgap21 PE=1 SV=1	0.841809	7.4841	5.53568e-07	98.507	83.115	42.813	S	471	RLEDSVLMKYCPRSASQGALTSPPVSFNNHR	S(0.15)AS(0.842)QGALT(0.006)S(0.002)PPVSFNNHR	3	2	0	0	0	842750	0	0	0	0	0	0	0	0	0	0	0	0	0	0	0	0	0	0	929970	0	0	0	0	0	0	0	0	724570	0	0	0	0	0	0	0	0	0	0	0	0	0	1114500	0	0	0	0	0	841770	0	0	0	692960	0	0	0	0	0	0	0	0	0	0	0	980600	0
Q6DFV3	Rho GTPase-activating protein 21	Arhgap21	Rho GTPase-activating protein 21 OS=Mus musculus OX=10090 GN=Arhgap21 PE=1 SV=1	0.499974	0	2.86756e-09	108.37	100.09	108.37	S	872	GPPSLDGQHSSKTERSKSYDEGLDDYREDAK	S(0.5)KS(0.5)YDEGLDDYREDAK	1	3	0	0	0	0	0	0	0	0	0	11162000	0	0	0	0	0	0	0	0	0	0	0	0	0	0	0	0	0	0	0	0	0	0	0	0	0	0	0	0	0	0	0	0	0	0	0	0	0	0	0	0	0	0	0	0	0	0	0	0	0	0	0	0	0	0	0	0	0	0	0
Q6DFV3	Rho GTPase-activating protein 21	Arhgap21	Rho GTPase-activating protein 21 OS=Mus musculus OX=10090 GN=Arhgap21 PE=1 SV=1	0.999946	42.8009	1.22167e-37	153.76	132.52	146.72	S	874	PSLDGQHSSKTERSKSYDEGLDDYREDAKLS	SKS(1)YDEGLDDYREDAK	3	3	10620000	0	0	10205000	0	0	9545700	0	0	11162000	0	0	12406000	0	0	9506200	0	0	10230000	0	0	11731000	0	0	8436700	0	0	9789800	0	0	8439600	0	0	8270800	0	0	8701100	0	0	12795000	0	0	10480000	0	0	12040000	0	0	11367000	0	0	7434900	0	0	12456000	0	0	9804400	0	0	0	0	0	12338000	0	0	10803000	0	0
Q6DFV3	Rho GTPase-activating protein 21	Arhgap21	Rho GTPase-activating protein 21 OS=Mus musculus OX=10090 GN=Arhgap21 PE=1 SV=1	0.414641	0	0.000573765	45.696	39.032	45.696	S	907	HVSSLKGIKITDSQKSSEDSGSRKGSSSEVF	S(0.415)S(0.415)EDS(0.351)GS(0.351)RKGS(0.352)S(0.065)S(0.051)EVFSDAAR	1	3	0	0	0	0	0	0	0	0	0	0	0	0	0	0	0	0	0	0	0	0	0	0	0	0	0	0	0	0	0	0	0	0	0	0	0	0	0	0	0	0	0	0	0	0	0	0	0	0	0	0	0	0	0	0	0	0	0	0	0	0	0	0	0	0	0	0	0	0	0
Q6DFV3	Rho GTPase-activating protein 21	Arhgap21	Rho GTPase-activating protein 21 OS=Mus musculus OX=10090 GN=Arhgap21 PE=1 SV=1	0.414641	0	0.000573765	45.696	39.032	45.696	S	908	VSSLKGIKITDSQKSSEDSGSRKGSSSEVFS	S(0.415)S(0.415)EDS(0.351)GS(0.351)RKGS(0.352)S(0.065)S(0.051)EVFSDAAR	2	3	0	0	0	0	0	0	0	0	0	0	0	0	0	0	0	0	0	0	0	0	0	0	0	0	0	0	0	0	0	0	0	0	0	0	0	0	0	0	0	0	0	0	0	0	0	0	0	0	0	0	0	0	0	0	0	0	0	0	0	0	0	0	0	0	0	0	0	0	0
Q6DFV3	Rho GTPase-activating protein 21	Arhgap21	Rho GTPase-activating protein 21 OS=Mus musculus OX=10090 GN=Arhgap21 PE=1 SV=1	0.350969	0	0.000573765	45.696	39.032	45.696	S	911	LKGIKITDSQKSSEDSGSRKGSSSEVFSDAA	S(0.415)S(0.415)EDS(0.351)GS(0.351)RKGS(0.352)S(0.065)S(0.051)EVFSDAAR	5	3	0	0	0	0	0	0	0	0	0	0	0	0	0	0	0	0	0	0	0	0	0	0	0	0	0	0	0	0	0	0	0	0	0	0	0	0	0	0	0	0	0	0	0	0	0	0	0	0	0	0	0	0	0	0	0	0	0	0	0	0	0	0	0	0	0	0	0	0	0
Q6DFV3	Rho GTPase-activating protein 21	Arhgap21	Rho GTPase-activating protein 21 OS=Mus musculus OX=10090 GN=Arhgap21 PE=1 SV=1	0.5345	0.983645	0.000573765	45.696	39.032	44.596	S	913	GIKITDSQKSSEDSGSRKGSSSEVFSDAARE	S(0.026)S(0.027)EDS(0.455)GS(0.535)RKGS(0.581)S(0.18)S(0.192)EVFS(0.004)DAAR	7	3	0	0	0	0	0	0	0	0	0	0	0	0	0	0	0	0	0	0	0	0	0	0	0	0	0	0	0	0	0	0	0	0	0	0	0	0	0	0	0	0	0	0	0	0	0	0	4533500	0	0	0	0	0	0	0	0	0	0	0	0	0	0	0	0	0	0	0	0	0	0
Q6DFV3	Rho GTPase-activating protein 21	Arhgap21	Rho GTPase-activating protein 21 OS=Mus musculus OX=10090 GN=Arhgap21 PE=1 SV=1	0.453026	0	0.00192958	48.704	36.728	48.704	S	435	NQVVPTRTTLQVRRRSTSHDRVPQSVQIRQR	S(0.453)T(0.453)S(0.094)HDRVPQSVQIR	1	3	0	0	0	0	0	0	0	0	0	0	0	0	0	0	0	0	0	0	0	0	0	0	0	0	0	0	0	0	0	0	0	0	0	0	0	0	0	0	0	0	0	0	0	0	0	0	0	0	0	0	0	0	0	0	0	0	0	0	0	0	0	0	0	0	0	0	0	0	0
Q6DFV3	Rho GTPase-activating protein 21	Arhgap21	Rho GTPase-activating protein 21 OS=Mus musculus OX=10090 GN=Arhgap21 PE=1 SV=1	0.656771	5.82985	0.00358095	42.913	30.767	42.913	S	437	VVPTRTTLQVRRRSTSHDRVPQSVQIRQRSV	S(0.172)T(0.172)S(0.657)HDRVPQSVQIR	3	3	0	0	0	0	0	0	0	0	0	0	0	0	0	0	0	0	0	0	0	0	0	0	0	0	0	0	0	0	0	0	0	0	0	0	0	0	0	0	0	0	0	0	0	0	0	0	0	0	0	0	0	0	0	0	0	0	0	0	0	0	0	0	0	0	0	0	0	0	0
Q6DFV3	Rho GTPase-activating protein 21	Arhgap21	Rho GTPase-activating protein 21 OS=Mus musculus OX=10090 GN=Arhgap21 PE=1 SV=1	0.5	0	1.7517e-87	166.3	153.11	166.3	S	686	ETEVSSCLPGTSAKTSPQLSENLGTSDLELP	T(0.5)S(0.5)PQLSENLGTSDLELPAIPR	2	2	0	0	0	0	0	0	0	0	0	0	0	0	3633700	0	0	0	0	0	4836800	0	0	4138100	0	0	0	0	0	0	0	0	0	0	0	0	0	0	0	0	0	3455900	0	0	0	0	0	0	0	0	3078000	0	0	0	0	0	0	0	0	0	0	0	0	0	0	3471100	0	0	0	0	0
Q6DFV3	Rho GTPase-activating protein 21	Arhgap21	Rho GTPase-activating protein 21 OS=Mus musculus OX=10090 GN=Arhgap21 PE=1 SV=1	0.925588	14.1187	1.22979e-05	89.511	73.919	70.837	S	314	GVNEQASTKAASRTTSPASVPTAHLIHQTTG	T(0.036)T(0.036)S(0.926)PAS(0.003)VPTAHLIHQTTGSR	3	3	2090200	0	0	0	0	0	0	0	0	2685700	0	0	0	0	0	0	0	0	3704100	0	0	2357700	0	0	1892100	0	0	1979000	0	0	0	0	0	2196400	0	0	2012700	0	0	2600400	0	0	2328500	0	0	2819100	0	0	3437500	0	0	2844000	0	0	0	0	0	2598800	0	0	0	0	0	0	0	0	0	0	0
Q6DFV7	Nuclear receptor coactivator 7	Ncoa7	Nuclear receptor coactivator 7 OS=Mus musculus OX=10090 GN=Ncoa7 PE=1 SV=2	0.993982	22.2112	4.39761e-08	94.09	77.836	94.09	S	211	ADLARKALKPIERVLSSTSEEDEPGVVKFLK	VLS(0.994)S(0.006)T(0.2)S(0.8)EEDEPGVVK	3	2	0	1846700	0	0	1650100	0	0	1127100	0	0	2028400	0	0	1087800	0	0	831510	0	0	1172300	0	0	1045700	0	0	907610	0	0	0	0	0	1055300	0	0	1141200	0	0	0	0	0	1375700	0	0	0	0	0	0	0	0	0	0	0	0	0	0	1439600	0	0	2218700	0	0	1739700	0	532620	1900900	0	0	1203700	0
Q6DFV7	Nuclear receptor coactivator 7	Ncoa7	Nuclear receptor coactivator 7 OS=Mus musculus OX=10090 GN=Ncoa7 PE=1 SV=2	0.616577	0	0.00192613	56.482	37.702	41.399	S	212	DLARKALKPIERVLSSTSEEDEPGVVKFLKM	VLS(0.15)S(0.617)T(0.617)S(0.617)EEDEPGVVK	4	2	0	0	0	0	0	0	0	1703500	0	0	0	0	0	1087800	0	0	0	0	0	826780	0	0	706380	0	0	669270	0	0	0	0	0	0	0	0	1141200	0	0	0	0	0	0	0	0	0	0	0	1131100	0	0	0	0	0	0	0	0	1439600	0	0	0	0	0	0	0	0	0	0	0	0	0
Q6DFV7	Nuclear receptor coactivator 7	Ncoa7	Nuclear receptor coactivator 7 OS=Mus musculus OX=10090 GN=Ncoa7 PE=1 SV=2	0.920145	10.3672	4.39761e-08	94.09	77.836	55.335	S	214	ARKALKPIERVLSSTSEEDEPGVVKFLKMNC	VLS(0.568)S(0.416)T(0.096)S(0.92)EEDEPGVVK	6	2	0	1846700	0	0	1650100	0	789360	1703500	0	0	2028400	0	674480	1087800	0	492330	831510	0	996230	1172300	0	0	1045700	0	0	907610	0	0	0	0	733710	1055300	0	0	1141200	0	0	0	0	665130	1375700	0	0	0	0	0	1131100	0	999450	0	0	0	0	0	789450	1439600	0	0	2218700	0	0	1739700	0	0	1900900	0	0	1207500	0
Q6DFW4	Nucleolar protein 58	Nop58	Nucleolar protein 58 OS=Mus musculus OX=10090 GN=Nop58 PE=1 SV=1	1	69.6703	1.4337e-39	134.91	125.69	134.91	S	509	KKKKDKKKHIKEEPLSEEEPCTSTAVPSPEK	HIKEEPLS(1)EEEPCTSTAVPS(1)PEKK	8	4	0	2859700	0	1154900	3711400	0	0	8790400	0	0	3682400	0	2683200	6404100	0	0	8262900	0	2309200	6830700	0	1812500	6462400	0	1913900	4743300	0	0	4064200	0	0	2756300	0	0	4671700	0	1583600	4189700	0	0	0	0	0	3475700	0	0	8188700	0	0	5180800	0	1693600	3544100	0	0	6262700	0	0	3389800	0	0	3075000	0	0	5292800	0	0	3877000	0
Q6DFW4	Nucleolar protein 58	Nop58	Nucleolar protein 58 OS=Mus musculus OX=10090 GN=Nop58 PE=1 SV=1	0.999976	46.5189	1.4337e-39	134.91	125.69	134.91	S	521	EPLSEEEPCTSTAVPSPEKKKKKKKKKDAED	HIKEEPLS(1)EEEPCTSTAVPS(1)PEKK	20	4	0	2859700	0	0	3711400	0	0	8790400	0	0	3682400	0	0	6404100	0	0	8262900	0	0	6830700	0	0	6462400	0	0	4743300	0	0	4064200	0	0	2756300	0	0	4671700	0	0	4189700	0	0	0	0	0	3475700	0	0	8188700	0	0	5180800	0	0	3544100	0	0	6262700	0	0	3389800	0	0	3075000	0	0	5292800	0	0	3877000	0
Q6DIB4	Nucleolar protein 4-like	Nol4l	Nucleolar protein 4-like OS=Mus musculus OX=10090 GN=Nol4l PE=2 SV=1	0.486248	0	0.00325181	46.964	37.277	41.378	S	353	ETRKAAKRMRLEIYQSSQEEPIALDKQHSRD	LEIY(0.028)QS(0.486)S(0.486)QEEPIALDK	6	2	0	0	0	0	0	0	0	0	0	0	0	0	0	0	0	0	0	0	0	0	0	0	0	0	0	0	0	0	0	0	0	0	0	0	0	0	0	0	0	0	0	0	0	0	0	0	0	0	0	0	0	0	0	0	0	0	0	0	0	0	0	0	0	0	0	0	0	0	0
Q6DIB4	Nucleolar protein 4-like	Nol4l	Nucleolar protein 4-like OS=Mus musculus OX=10090 GN=Nol4l PE=2 SV=1	0.905355	9.8087	2.85303e-05	85.77	66.937	85.77	S	354	TRKAAKRMRLEIYQSSQEEPIALDKQHSRDS	LEIYQS(0.095)S(0.905)QEEPIALDK	7	2	427870	0	0	705280	0	0	0	0	0	0	0	0	0	0	0	0	0	0	0	0	0	0	0	0	652370	0	0	0	0	0	0	0	0	0	0	0	0	0	0	746880	0	0	441140	0	0	980740	0	0	663270	0	0	0	0	0	0	0	0	0	0	0	0	0	0	0	0	0	0	0	0
Q6DIC0	Probable global transcription activator SNF2L2	Smarca2	Probable global transcription activator SNF2L2 OS=Mus musculus OX=10090 GN=Smarca2 PE=1 SV=1	1	50.0792	0.0011629	56.959	45.519	50.079	S	1382	EKAKKRRGRPPAEKLSPNPPKLTKQMNAIID	GRPPAEKLS(1)PNPPK	9	3	0	0	0	1892800	0	0	0	0	0	0	0	0	2566500	0	0	0	0	0	1875900	0	0	0	0	0	2033200	0	0	0	0	0	0	0	0	1916700	0	0	1419700	0	0	2701500	0	0	0	0	0	0	0	0	1983600	0	0	1868700	0	0	0	0	0	0	0	0	2011100	0	0	0	0	0	2484600	0	0
Q6DIC0	Probable global transcription activator SNF2L2	Smarca2	Probable global transcription activator SNF2L2 OS=Mus musculus OX=10090 GN=Smarca2 PE=1 SV=1	1	80.3261	1.91928e-16	100.27	100.07	100.27	S	1499	SVFKSARQKIAKEEESEEESNEEEEEDDEEE	IAKEEES(1)EEES(1)NEEEEEDDEEESESEAK	7	3	0	0	0	0	2535800	0	0	2910400	0	0	0	0	0	2852100	0	0	2935600	2007300	0	2516300	0	0	2257900	0	0	2098500	0	0	2453900	0	0	0	0	0	0	0	0	0	0	0	2483400	0	0	1316400	0	0	1960600	0	0	0	1542900	0	0	0	0	2108800	0	0	0	0	0	0	0	0	2097700	1761300	0	2295100	0
Q6DIC0	Probable global transcription activator SNF2L2	Smarca2	Probable global transcription activator SNF2L2 OS=Mus musculus OX=10090 GN=Smarca2 PE=1 SV=1	1	74.0392	1.91928e-16	100.27	100.07	85.537	S	1503	SARQKIAKEEESEEESNEEEEEDDEEESESE	IAKEEES(1)EEES(1)NEEEEEDDEEESESEAK	11	3	0	0	0	0	2535800	0	0	2910400	0	0	0	0	0	2852100	0	0	2935600	2007300	0	2516300	0	0	2257900	0	0	2098500	0	0	2453900	0	0	0	0	0	0	0	0	0	0	0	2483400	0	0	1316400	0	0	1960600	0	0	0	1542900	0	0	0	0	2108800	0	0	0	0	0	0	0	0	2097700	1761300	0	2295100	0
Q6DIC0	Probable global transcription activator SNF2L2	Smarca2	Probable global transcription activator SNF2L2 OS=Mus musculus OX=10090 GN=Smarca2 PE=1 SV=1	0.795385	5.89633	7.22215e-05	56.41	50.808	56.41	S	1515	EEESNEEEEEDDEEESESEAKSVKVKIKLNK	IAKEEES(1)EEES(1)NEEEEEDDEEES(0.795)ES(0.205)EAK	23	3	0	0	0	0	0	0	0	0	0	0	0	0	0	0	0	0	0	2007300	0	0	0	0	0	0	0	0	0	0	0	0	0	0	0	0	0	0	0	0	0	0	0	0	0	0	0	0	0	0	0	0	1542900	0	0	0	0	0	0	0	0	0	0	0	0	0	0	1761300	0	0	0
Q6DID3	Protein SCAF8	Scaf8	SR-related and CTD-associated factor 8 OS=Mus musculus OX=10090 GN=Scaf8 PE=1 SV=1	0.653963	4.70517	0.00194324	40.384	36.856	40.384	S	617	VKASEPVKEPVQTAQSPAPVEKESVVTTQAE	AS(0.125)EPVKEPVQT(0.221)AQS(0.654)PAPVEK	14	3	0	0	0	2593200	0	0	0	0	0	1558100	0	0	0	0	0	0	0	0	0	0	0	0	0	0	0	0	0	0	0	0	2291600	0	0	2954300	0	0	1521400	0	0	0	0	0	0	0	0	0	0	0	0	0	0	0	0	0	0	0	0	0	0	0	0	0	0	0	0	0	2809700	0	0
Q6DVA0	LEM domain-containing protein 2	Lemd2	LEM domain-containing protein 2 OS=Mus musculus OX=10090 GN=Lemd2 PE=1 SV=1	0.899135	9.123	0.000264417	67.364	56.053	45.369	S	145	SYPPHAGPGPLRRRASVRGSSEDDEDTRTPD	AS(0.899)VRGS(0.921)S(0.179)EDDEDTRTPDR	2	3	0	740620	0	0	0	0	0	0	0	0	0	0	0	0	0	0	0	0	0	0	0	0	0	0	0	13910000	0	0	0	0	0	0	0	0	0	0	0	0	0	0	0	0	0	0	0	0	0	0	0	17276000	0	0	0	0	0	0	0	0	0	0	0	0	0	0	0	0	0	0	0
Q6DVA0	LEM domain-containing protein 2	Lemd2	LEM domain-containing protein 2 OS=Mus musculus OX=10090 GN=Lemd2 PE=1 SV=1	0.940152	11.0668	0.000520731	60.735	49.423	43.454	S	149	HAGPGPLRRRASVRGSSEDDEDTRTPDRHAP	AS(0.252)VRGS(0.94)S(0.805)EDDEDT(0.002)RT(0.001)PDR	6	3	0	0	0	0	16102000	0	0	12219000	0	0	0	0	0	0	0	0	0	0	0	0	0	0	23188000	0	0	0	0	0	0	0	0	0	0	0	0	0	0	0	0	0	11407000	0	0	10705000	0	0	0	0	0	17276000	0	0	0	0	0	0	0	0	0	0	0	0	0	0	0	0	0	0	0
Q6DVA0	LEM domain-containing protein 2	Lemd2	LEM domain-containing protein 2 OS=Mus musculus OX=10090 GN=Lemd2 PE=1 SV=1	0.993007	19.5266	0.000264417	67.364	56.053	60.735	S	150	AGPGPLRRRASVRGSSEDDEDTRTPDRHAPG	AS(0.385)VRGS(0.622)S(0.993)EDDEDTRTPDR	7	3	0	740620	0	0	16102000	0	0	12219000	0	0	0	0	0	0	0	0	0	0	0	0	0	0	23188000	0	0	13910000	0	0	0	0	0	0	0	0	0	0	0	0	0	0	11407000	0	0	10705000	0	0	0	0	0	0	0	0	0	0	0	0	0	0	0	0	0	0	0	0	0	0	0	0	0
Q6GQT5	Transmembrane protein 151A	Tmem151a	Transmembrane protein 151A OS=Mus musculus OX=10090 GN=Tmem151a PE=1 SV=1	0.499893	0	0.00265653	42.209	33.905	42.209	S	322	GTAHVHYQVEKLFGASSPPPGAVPSGPPLSR	LFGAS(0.5)S(0.5)PPPGAVPSGPPLSR	5	2	0	0	0	0	0	0	0	0	0	0	0	0	0	0	0	0	0	0	0	0	0	0	0	0	0	0	0	0	0	0	0	0	0	0	0	0	0	0	0	0	0	0	0	0	0	0	0	0	0	0	0	0	0	0	0	0	0	0	0	0	0	0	0	0	0	0	0	0	0
Q6GQT5	Transmembrane protein 151A	Tmem151a	Transmembrane protein 151A OS=Mus musculus OX=10090 GN=Tmem151a PE=1 SV=1	0.499893	0	0.00265653	42.209	33.905	42.209	S	323	TAHVHYQVEKLFGASSPPPGAVPSGPPLSRV	LFGAS(0.5)S(0.5)PPPGAVPSGPPLSR	6	2	0	0	0	0	0	0	0	0	0	0	0	0	0	0	0	0	0	0	0	0	0	0	0	0	0	0	0	0	0	0	0	0	0	0	0	0	0	0	0	0	0	0	0	0	0	0	0	0	0	0	0	0	0	0	0	0	0	0	0	0	0	0	0	0	0	0	0	0	0
Q6GQT5	Transmembrane protein 151A	Tmem151a	Transmembrane protein 151A OS=Mus musculus OX=10090 GN=Tmem151a PE=1 SV=1	0.999879	39.1685	0.000344096	86.898	62.868	61.161	S	423	LGAGGRTTPGVFRSLSGGPLGRRGEDTEPLE	SLS(1)GGPLGR	3	2	1453200	0	0	1764900	0	0	2190500	0	0	1851700	0	0	1652400	0	0	2069700	0	0	2249100	0	0	1519300	0	0	1785800	0	0	2256600	0	0	1769100	0	0	2338100	0	0	0	0	0	1736200	0	0	1644800	0	0	2112500	0	0	1623000	0	0	1980200	0	0	2221300	0	0	2553200	0	0	1704100	0	0	2300100	0	0	2135800	0	0
Q6GQT5	Transmembrane protein 151A	Tmem151a	Transmembrane protein 151A OS=Mus musculus OX=10090 GN=Tmem151a PE=1 SV=1	0.997286	25.6523	0.015182	53.08	17.428	53.08	S	407	ARPSGPRLPFSRSRLSLGAGGRTTPGVFRSL	S(0.003)RLS(0.997)LGAGGR	4	2	1382800	0	0	0	0	0	1987400	0	0	1971700	0	0	0	0	0	0	0	0	4615600	0	0	0	0	0	2409800	0	0	0	0	0	1844000	0	0	2716800	0	0	0	0	0	0	0	0	0	0	0	3321500	0	0	0	0	0	1794700	0	0	0	0	0	2280500	0	0	0	0	0	0	0	0	2587100	0	0
Q6GQT6	Sterol regulatory element-binding protein cleavage-activating protein	Scap	Sterol regulatory element-binding protein cleavage-activating protein OS=Mus musculus OX=10090 GN=Scap PE=1 SV=1	0.854002	7.6694	0.0024498	40.104	35.665	40.104	S	843	ETQENWERLSDGGKASPEEPGDSPPLRRRPR	LS(0.146)DGGKAS(0.854)PEEPGDS(1)PPLRR	8	3	0	3253300	0	0	0	0	0	3664700	0	0	0	0	0	0	0	0	4805400	0	0	3075600	0	0	2058100	0	0	2697900	0	0	2851700	0	0	2458700	0	0	0	0	0	2826600	0	0	2927200	0	0	0	0	0	0	0	0	0	0	0	1673000	0	0	2355800	0	0	0	0	0	4146700	0	0	3189700	0	0	4220900	0
Q6GQT6	Sterol regulatory element-binding protein cleavage-activating protein	Scap	Sterol regulatory element-binding protein cleavage-activating protein OS=Mus musculus OX=10090 GN=Scap PE=1 SV=1	0.999661	34.0087	0.0024498	41.644	18.904	40.104	S	850	RLSDGGKASPEEPGDSPPLRRRPRGPPPPSL	LS(0.146)DGGKAS(0.854)PEEPGDS(1)PPLRR	15	3	0	3253300	0	0	0	0	0	3664700	0	0	0	0	0	0	0	0	4805400	0	0	3075600	0	0	2058100	0	0	2697900	0	0	2851700	0	0	2458700	0	0	0	0	0	2826600	0	0	2927200	0	0	0	0	0	0	0	0	0	0	0	1673000	0	0	2355800	0	0	0	0	0	4146700	0	0	3189700	0	0	4220900	0
Q6GQT6	Sterol regulatory element-binding protein cleavage-activating protein	Scap	Sterol regulatory element-binding protein cleavage-activating protein OS=Mus musculus OX=10090 GN=Scap PE=1 SV=1	0.999977	46.4152	0.000282174	65.454	54.861	65.454	S	821	GDCLTRIPRPGPRRDSCGGGAFETQENWERL	RDS(1)CGGGAFETQENWER	3	3	0	0	0	0	0	0	0	0	0	0	0	0	789350	0	0	955740	0	0	986030	0	0	768180	0	0	488540	0	0	562270	0	0	398510	0	0	0	0	0	0	0	0	0	0	0	473700	0	0	0	0	0	937500	0	0	459600	0	0	0	0	0	0	0	0	0	0	0	1002500	0	0	0	0	0
Q6GYP7	Ral GTPase-activating protein subunit alpha-1	Ralgapa1	Ral GTPase-activating protein subunit alpha-1 OS=Mus musculus OX=10090 GN=Ralgapa1 PE=1 SV=1	1	47.1748	6.15124e-06	96.133	68.809	47.175	S	859	ERLRSGNASTMTRRGSSPGSLEIPKDLPDIL	RGS(1)S(1)PGS(1)LEIPKDLPDILNK	3	3	2757900	1560100	0	5053200	0	0	4452300	5201000	0	4503500	489780	0	4979100	5788000	0	3635500	6814800	1263200	5156700	360490	0	3929200	7199700	0	0	479400	0	4084300	5359100	0	0	1238900	0	6848800	926760	0	3966800	5614800	0	5997000	5072900	0	4794900	385730	0	7246000	0	0	5607600	5836900	470110	0	154860	0	4422600	7450500	0	4727700	0	0	3578600	447960	0	5203400	6030400	0	5517800	7073400	0
Q6GYP7	Ral GTPase-activating protein subunit alpha-1	Ralgapa1	Ral GTPase-activating protein subunit alpha-1 OS=Mus musculus OX=10090 GN=Ralgapa1 PE=1 SV=1	1	47.1748	1.07861e-05	104.87	82.392	47.175	S	860	RLRSGNASTMTRRGSSPGSLEIPKDLPDILN	RGS(1)S(1)PGS(1)LEIPKDLPDILNK	4	3	0	1560100	0	0	0	0	0	5201000	0	0	489780	0	0	5788000	0	0	6814800	1263200	0	360490	0	0	7199700	0	0	479400	0	0	5359100	0	3199100	1238900	0	0	926760	0	0	5614800	0	0	5072900	0	0	385730	0	0	0	0	0	5836900	470110	5414300	154860	0	0	7450500	0	0	0	0	0	447960	0	0	6030400	0	0	7073400	0
Q6GYP7	Ral GTPase-activating protein subunit alpha-1	Ralgapa1	Ral GTPase-activating protein subunit alpha-1 OS=Mus musculus OX=10090 GN=Ralgapa1 PE=1 SV=1	1	47.1748	0.000220481	58.015	49.072	47.175	S	863	SGNASTMTRRGSSPGSLEIPKDLPDILNKQN	RGS(1)S(1)PGS(1)LEIPKDLPDILNK	7	3	0	0	0	0	0	0	0	0	0	0	0	0	0	0	0	0	0	1263200	0	0	0	0	0	0	0	0	0	0	0	0	0	0	0	0	0	0	0	2434800	0	0	0	0	0	0	0	0	4807900	0	0	0	470110	0	0	0	0	0	0	0	0	0	0	0	0	0	0	0	0	0	0
Q6GYP7	Ral GTPase-activating protein subunit alpha-1	Ralgapa1	Ral GTPase-activating protein subunit alpha-1 OS=Mus musculus OX=10090 GN=Ralgapa1 PE=1 SV=1	0.952742	17.3043	0.000295784	81.494	72.962	69.03	S	1003	ASPVHSALGSRSQTPSPSTLSRAHIEQKDLQ	S(0.007)QT(0.993)PS(0.953)PS(0.018)T(0.015)LS(0.015)R	5	2	0	3409600	0	0	3044200	0	1810000	4375200	0	0	3800300	0	0	2810900	0	0	3882500	0	2326800	3339700	0	0	3662800	0	0	2652200	0	1866900	3368100	0	0	2884700	0	0	2416500	0	1773100	3363100	0	0	3843500	0	1697300	2594900	0	0	6347800	0	0	4235800	0	0	1696900	0	1598100	4340600	0	0	4994700	0	0	3410200	0	0	5260600	0	0	5231000	0
Q6GYP7	Ral GTPase-activating protein subunit alpha-1	Ralgapa1	Ral GTPase-activating protein subunit alpha-1 OS=Mus musculus OX=10090 GN=Ralgapa1 PE=1 SV=1	0.242614	0	0.00607644	43.628	32.014	40.025	S	794	NEVFGALHEEQPLPRSSSTSDILEPFTVERA	S(0.243)S(0.243)S(0.243)T(0.243)S(0.029)DILEPFTVER	1	2	0	0	0	0	0	0	0	0	0	0	0	0	0	0	0	0	0	0	0	0	0	0	0	0	0	0	0	0	0	0	0	0	0	0	0	0	0	0	0	0	0	0	0	0	0	0	0	0	0	0	0	0	0	0	0	0	0	0	0	0	0	0	0	0	0	0	0	0	0
Q6GYP7	Ral GTPase-activating protein subunit alpha-1	Ralgapa1	Ral GTPase-activating protein subunit alpha-1 OS=Mus musculus OX=10090 GN=Ralgapa1 PE=1 SV=1	0.242614	0	0.00607644	43.628	32.014	40.025	S	795	EVFGALHEEQPLPRSSSTSDILEPFTVERAK	S(0.243)S(0.243)S(0.243)T(0.243)S(0.029)DILEPFTVER	2	2	0	0	0	0	0	0	0	0	0	0	0	0	0	0	0	0	0	0	0	0	0	0	0	0	0	0	0	0	0	0	0	0	0	0	0	0	0	0	0	0	0	0	0	0	0	0	0	0	0	0	0	0	0	0	0	0	0	0	0	0	0	0	0	0	0	0	0	0	0
Q6GYP7	Ral GTPase-activating protein subunit alpha-1	Ralgapa1	Ral GTPase-activating protein subunit alpha-1 OS=Mus musculus OX=10090 GN=Ralgapa1 PE=1 SV=1	0.398951	0	0.0012725	66.267	57.446	66.267	S	796	VFGALHEEQPLPRSSSTSDILEPFTVERAKV	S(0.062)S(0.062)S(0.399)T(0.399)S(0.078)DILEPFTVER	3	2	0	0	0	0	0	0	0	0	0	0	0	0	0	0	0	0	0	0	0	0	0	0	0	0	0	0	0	0	0	0	0	0	0	0	0	0	0	0	0	0	0	0	0	0	0	0	0	0	0	0	0	0	0	0	0	0	0	0	0	0	0	0	0	0	0	0	0	0	0
Q6GYP7	Ral GTPase-activating protein subunit alpha-1	Ralgapa1	Ral GTPase-activating protein subunit alpha-1 OS=Mus musculus OX=10090 GN=Ralgapa1 PE=1 SV=1	0.240335	0.696325	0.00136507	65.574	65.574	65.574	S	798	GALHEEQPLPRSSSTSDILEPFTVERAKVNK	S(0.205)S(0.205)S(0.175)T(0.175)S(0.24)DILEPFTVER	5	2	0	0	0	0	0	0	0	0	0	0	0	0	0	0	0	0	0	0	0	0	0	0	0	0	0	0	0	0	0	0	0	0	0	0	0	0	0	0	0	0	0	0	0	0	0	0	0	0	0	0	0	0	0	0	0	0	0	0	0	0	0	0	0	0	0	0	0	0	0
Q6I6G8	E3 ubiquitin-protein ligase HECW2	Hecw2	E3 ubiquitin-protein ligase HECW2 OS=Mus musculus OX=10090 GN=Hecw2 PE=1 SV=1	0.999998	57.6606	1.80046e-215	227.92	216.98	227.92	S	48	AQNSMPENMALQRANSDTDLVTSESRSSLTA	ANS(1)DTDLVTSESR	3	2	7195700	0	0	7478500	0	0	5114800	0	0	7701600	0	0	9107800	0	0	4946800	0	0	8134800	0	0	4922900	0	0	8110400	0	0	8657400	0	0	7871900	0	0	6463800	0	0	7149500	0	0	10157000	0	0	5558800	0	0	11582000	0	0	8370800	0	0	6573500	0	0	7534200	0	0	9532300	0	0	7946600	0	0	11044000	0	0	8825000	0	0
Q6I6G8	E3 ubiquitin-protein ligase HECW2	Hecw2	E3 ubiquitin-protein ligase HECW2 OS=Mus musculus OX=10090 GN=Hecw2 PE=1 SV=1	0.796926	12.5751	1.74201e-30	83.185	73.885	83.185	S	636	RTESVSEASTRPEGESDPEGADSSCNESVTT	T(0.044)ES(0.041)VS(0.034)EAS(0.034)T(0.034)RPEGES(0.797)DPEGADS(0.008)S(0.008)CNESVTTQLSSVETR	15	3	0	0	0	0	0	0	0	0	0	0	0	0	0	0	0	0	0	0	0	0	0	1120200	0	0	0	0	0	0	0	0	0	0	0	0	0	0	0	0	0	0	0	0	0	0	0	1279800	0	0	0	0	0	0	0	0	0	0	0	0	0	0	0	0	0	0	0	0	0	0	0
Q6I6G8	E3 ubiquitin-protein ligase HECW2	Hecw2	E3 ubiquitin-protein ligase HECW2 OS=Mus musculus OX=10090 GN=Hecw2 PE=1 SV=1	0.242054	0	3.30562e-10	51.242	46.967	51.242	S	643	ASTRPEGESDPEGADSSCNESVTTQLSSVET	T(0.004)ES(0.015)VS(0.06)EAS(0.06)T(0.06)RPEGES(0.242)DPEGADS(0.242)S(0.242)CNES(0.068)VT(0.005)T(0.001)QLSSVETR	22	3	0	0	0	0	0	0	0	0	0	0	0	0	0	0	0	0	0	0	0	0	0	0	0	0	0	0	0	0	0	0	0	0	0	0	0	0	0	0	0	0	0	0	0	0	0	0	0	0	0	0	0	0	0	0	0	0	0	0	0	0	0	0	0	0	0	0	0	0	0
Q6I6G8	E3 ubiquitin-protein ligase HECW2	Hecw2	E3 ubiquitin-protein ligase HECW2 OS=Mus musculus OX=10090 GN=Hecw2 PE=1 SV=1	0.242054	0	3.30562e-10	51.242	46.967	51.242	S	644	STRPEGESDPEGADSSCNESVTTQLSSVETR	T(0.004)ES(0.015)VS(0.06)EAS(0.06)T(0.06)RPEGES(0.242)DPEGADS(0.242)S(0.242)CNES(0.068)VT(0.005)T(0.001)QLSSVETR	23	3	0	0	0	0	0	0	0	0	0	0	0	0	0	0	0	0	0	0	0	0	0	0	0	0	0	0	0	0	0	0	0	0	0	0	0	0	0	0	0	0	0	0	0	0	0	0	0	0	0	0	0	0	0	0	0	0	0	0	0	0	0	0	0	0	0	0	0	0	0
Q6IFT4	Rho GTPase-activating protein 20	Arhgap20	Rho GTPase-activating protein 20 OS=Mus musculus OX=10090 GN=Arhgap20 PE=1 SV=1	0.997724	26.4207	5.63174e-05	80.746	67.155	70.412	S	847	LTDAQKSSRVQHRRCSEPSIDDQNYKLSYLR	RCS(0.998)EPS(0.002)IDDQNYK	3	2	0	0	0	1744700	0	0	0	0	0	2109200	0	0	1857900	0	0	2292500	0	0	0	0	0	3222200	0	0	0	0	0	0	0	0	0	0	0	0	0	0	0	0	0	3292400	0	0	0	0	0	3044800	0	0	3629000	0	0	2068200	0	0	2502700	0	0	0	0	0	0	0	0	3823100	0	0	0	0	0
Q6IFT4	Rho GTPase-activating protein 20	Arhgap20	Rho GTPase-activating protein 20 OS=Mus musculus OX=10090 GN=Arhgap20 PE=1 SV=1	0.645126	2.60858	6.14155e-17	113.59	73.52	93.106	S	703	VAAADAPKVLRRHRRSSEPSIDYLDTKLSYL	RS(0.645)S(0.354)EPS(0.001)IDYLDTK	2	2	0	0	0	1850100	0	0	0	0	0	1768000	0	0	2229300	0	0	0	0	0	2085600	0	0	0	0	0	0	0	0	1840500	0	0	0	0	0	0	0	0	2071200	0	0	0	0	0	0	0	0	0	0	0	2330900	0	0	2440800	0	0	0	0	0	2341900	0	0	1900700	0	0	0	0	0	1924600	0	0
Q6IFT4	Rho GTPase-activating protein 20	Arhgap20	Rho GTPase-activating protein 20 OS=Mus musculus OX=10090 GN=Arhgap20 PE=1 SV=1	0.711291	4.65533	0.000974141	65.511	50.832	56.768	S	704	AAADAPKVLRRHRRSSEPSIDYLDTKLSYLR	RS(0.244)S(0.711)EPS(0.044)IDY(0.001)LDTK	3	2	0	0	0	0	0	0	1566700	0	0	0	0	0	0	0	0	1528000	0	0	0	0	0	0	0	0	0	0	0	0	0	0	1762400	0	0	0	0	0	0	0	0	0	0	0	0	0	0	0	0	0	0	0	0	0	0	0	0	0	0	0	0	0	0	0	0	0	0	0	0	0	0
Q6IR34	G-protein-signaling modulator 1	Gpsm1	G-protein-signaling modulator 1 OS=Mus musculus OX=10090 GN=Gpsm1 PE=1 SV=3	0.399946	0	0.000138975	45.434	26.111	45.434	S	538	AEATAAPSVEDRAAQSSVTASPQTEEFFDLI	AAQS(0.4)S(0.4)VT(0.4)AS(0.4)PQT(0.4)EEFFDLIASSQSR	4	2	0	0	0	0	0	0	0	0	0	0	0	0	0	0	0	0	0	0	0	0	0	0	0	0	0	0	0	0	0	0	0	0	0	0	0	0	0	0	0	0	0	0	0	0	0	0	0	0	0	0	0	0	0	0	0	0	0	0	0	0	0	0	0	0	0	0	0	0	0
Q6IR34	G-protein-signaling modulator 1	Gpsm1	G-protein-signaling modulator 1 OS=Mus musculus OX=10090 GN=Gpsm1 PE=1 SV=3	0.518117	0.511233	9.5577e-11	100.7	81.379	100.7	S	539	EATAAPSVEDRAAQSSVTASPQTEEFFDLIA	AAQS(0.481)S(0.518)VT(0.272)AS(0.724)PQT(0.005)EEFFDLIASSQSR	5	2	0	0	0	0	0	0	0	0	0	0	0	0	0	0	0	0	0	0	0	0	0	0	709180	0	0	0	0	0	0	0	0	0	0	0	0	0	0	0	0	0	0	0	0	0	0	0	0	0	0	0	0	0	0	0	0	0	0	0	0	0	0	0	0	0	0	0	0	0	0
Q6IR34	G-protein-signaling modulator 1	Gpsm1	G-protein-signaling modulator 1 OS=Mus musculus OX=10090 GN=Gpsm1 PE=1 SV=3	0.974271	16.8678	7.18798e-34	110.44	91.607	110.44	S	543	APSVEDRAAQSSVTASPQTEEFFDLIASSQS	AAQSS(0.002)VT(0.003)AS(0.974)PQT(0.02)EEFFDLIASSQSR	9	2	0	0	0	0	0	0	0	0	0	0	0	0	0	0	0	0	0	0	0	0	0	0	709180	0	0	0	0	0	0	0	0	0	0	0	0	0	0	0	0	0	0	0	0	0	0	0	0	0	0	0	0	0	0	0	0	0	0	0	0	0	0	0	0	0	0	0	0	0	0
Q6IR34	G-protein-signaling modulator 1	Gpsm1	G-protein-signaling modulator 1 OS=Mus musculus OX=10090 GN=Gpsm1 PE=1 SV=3	1	156.362	0	271.43	260.33	168.45	S	490	DVRVQVPRTGIPRAPSSDEECFFDLLSKFQS	APS(1)S(1)DEECFFDLLSK	3	2	1696800	0	0	0	773190	0	6727900	2774600	0	5204800	1197100	0	8830600	4957300	0	6212600	6013200	0	0	2148600	0	7764400	0	0	6523500	0	0	0	2080900	0	0	0	0	1176900	0	0	8960700	2331600	0	10621000	4489900	0	0	0	0	0	401420	0	9068800	2006700	0	447850	0	0	8153300	0	0	0	0	0	4896600	1226200	0	7405000	2035200	0	7393100	4831900	0
Q6IR34	G-protein-signaling modulator 1	Gpsm1	G-protein-signaling modulator 1 OS=Mus musculus OX=10090 GN=Gpsm1 PE=1 SV=3	1	144.263	2.73541e-103	168.45	154.3	166.04	S	491	VRVQVPRTGIPRAPSSDEECFFDLLSKFQSS	APS(1)S(1)DEECFFDLLSK	4	2	1696800	0	0	2272000	773190	0	0	2774600	0	0	1197100	0	0	4957300	0	0	6013200	0	0	2148600	0	0	0	0	0	0	0	0	2080900	0	2270400	0	0	1176900	0	0	0	2331600	0	0	4489900	0	0	0	0	0	401420	0	0	2006700	0	0	0	0	0	0	0	0	0	0	0	1226200	0	0	2035200	0	0	4831900	0
Q6IR34	G-protein-signaling modulator 1	Gpsm1	G-protein-signaling modulator 1 OS=Mus musculus OX=10090 GN=Gpsm1 PE=1 SV=3	0.999994	52.3206	5.0001e-55	138.68	126.6	138.68	S	653	VQAKRMDEQRVDLAGSPEQEASGLPDPQQQC	VDLAGS(1)PEQEASGLPDPQQQCPPGAS	6	2	0	0	0	3501600	0	0	3912500	0	0	0	0	0	3176400	0	0	2477400	0	0	3980400	0	0	2260300	0	0	2602700	0	0	2785400	0	0	2952800	0	0	4343600	0	0	2312700	0	0	2449700	0	0	2599000	0	0	4169200	0	0	3434600	0	0	0	0	0	2992800	0	0	0	0	0	2761800	0	0	3144400	0	0	4954600	0	0
Q6IR34	G-protein-signaling modulator 1	Gpsm1	G-protein-signaling modulator 1 OS=Mus musculus OX=10090 GN=Gpsm1 PE=1 SV=3	0.499997	0	0.000567093	51.398	42.923	51.398	S	659	DEQRVDLAGSPEQEASGLPDPQQQCPPGAS_	RMDEQRVDLAGS(0.5)PEQEAS(0.5)GLPDPQQQCPPGAS	18	3	0	0	0	0	0	0	0	0	0	0	0	0	0	0	0	0	0	0	0	0	0	0	0	0	0	0	0	0	0	0	1992500	0	0	0	0	0	0	0	0	0	0	0	0	0	0	0	0	0	0	0	0	0	0	0	0	0	0	0	0	0	0	0	0	0	0	0	0	0	0
Q6KAU4	Multivesicular body subunit 12B	Mvb12b	Multivesicular body subunit 12B OS=Mus musculus OX=10090 GN=Mvb12b PE=1 SV=2	0.983127	17.7537	0.00450917	57.019	40.387	57.019	S	222	SSASSTPAPNLPRHISLTLPATFRGRNNTST	HIS(0.983)LT(0.016)LPATFR	3	2	0	0	0	0	0	0	0	0	0	0	0	0	0	0	0	0	0	0	357330	0	0	0	0	0	0	0	0	0	0	0	0	0	0	0	0	0	526620	0	0	386010	0	0	0	0	0	0	0	0	409940	0	0	0	0	0	0	0	0	0	0	0	0	0	0	288180	0	0	0	0	0
Q6KAU4	Multivesicular body subunit 12B	Mvb12b	Multivesicular body subunit 12B OS=Mus musculus OX=10090 GN=Mvb12b PE=1 SV=2	0.52297	0.481315	5.44777e-10	81.922	77.632	70.632	S	198	MGIWYRMGRVPRNHDSSQPTTPSQSSASSTP	NHDS(0.523)S(0.472)QPT(0.172)T(0.594)PS(0.195)QS(0.035)S(0.008)ASSTPAPNLPR	4	3	0	0	0	0	0	0	0	0	0	0	0	0	0	0	0	0	0	0	0	0	0	0	0	0	0	0	0	0	0	0	0	0	0	0	0	0	0	0	0	0	4786800	0	0	0	0	0	0	0	0	0	0	0	0	0	0	0	0	0	5123200	0	0	0	0	0	0	0	0	0	0
Q6KAU4	Multivesicular body subunit 12B	Mvb12b	Multivesicular body subunit 12B OS=Mus musculus OX=10090 GN=Mvb12b PE=1 SV=2	0.850187	7.7227	2.3076e-10	84.641	78.277	81.697	S	199	GIWYRMGRVPRNHDSSQPTTPSQSSASSTPA	NHDS(0.145)S(0.85)QPT(0.483)T(0.436)PS(0.07)QS(0.012)S(0.002)ASSTPAPNLPR	5	3	0	4021900	0	0	0	0	0	6611900	0	0	5183200	0	0	4138200	0	0	4116000	0	0	4841000	0	0	5107100	0	0	4278700	0	0	5543700	0	0	3856700	0	0	0	0	0	4596500	0	0	0	0	0	4193100	0	0	6065600	0	0	4231300	0	0	0	0	0	8192000	0	0	0	0	0	4919800	0	0	5476900	0	0	4181500	0
Q6KAU4	Multivesicular body subunit 12B	Mvb12b	Multivesicular body subunit 12B OS=Mus musculus OX=10090 GN=Mvb12b PE=1 SV=2	0.34613	0	5.44777e-10	81.922	77.632	81.922	S	205	GRVPRNHDSSQPTTPSQSSASSTPAPNLPRH	NHDS(0.523)S(0.438)QPT(0.334)T(0.346)PS(0.346)QS(0.011)S(0.002)ASSTPAPNLPR	11	3	0	0	0	0	0	0	0	0	0	0	0	0	0	0	0	0	0	0	0	0	0	0	0	0	0	0	0	0	0	0	0	0	0	0	0	0	0	0	0	0	0	0	0	0	0	0	0	0	0	0	0	0	0	0	0	0	0	0	0	0	0	0	0	0	0	0	0	0	0
Q6KCD5	Nipped-B-like protein	Nipbl	Nipped-B-like protein OS=Mus musculus OX=10090 GN=Nipbl PE=1 SV=1	1	81.9722	5.71332e-13	142.38	104.42	124.07	S	2652	TNARNKAITSLLGGGSPKNNTAADTEDEESD	AITSLLGGGS(1)PK	10	2	3411900	0	0	6240400	0	0	4622500	0	0	5018400	0	0	3697900	0	0	1934300	0	0	4268500	0	0	3781200	0	0	2760000	0	0	4132700	0	0	4621900	0	0	4039800	0	0	4285700	0	0	3552000	0	0	4295700	0	0	5559400	0	0	4200100	0	0	5493100	0	0	5201900	0	0	5022000	0	0	3602200	0	0	4796800	0	0	4640000	0	0
Q6NS52	Diacylglycerol kinase beta	Dgkb	Diacylglycerol kinase beta OS=Mus musculus OX=10090 GN=Dgkb PE=1 SV=2	0.702653	3.73478	6.94119e-16	112.75	84.236	98.044	S	94	FTAHLFMSFSNKFPHSSPNVKSKPALLSGGL	FPHS(0.703)S(0.297)PNVK	4	2	4003800	0	0	3656400	0	0	3152400	0	0	4384300	0	0	0	0	0	3115500	0	0	0	0	0	0	0	0	3849700	0	0	4112700	0	0	2659200	0	0	4799000	0	0	0	0	0	0	0	0	4657700	0	0	0	0	0	0	0	0	4090300	0	0	0	0	0	4277700	0	0	2944300	0	0	0	0	0	0	0	0
Q6NS52	Diacylglycerol kinase beta	Dgkb	Diacylglycerol kinase beta OS=Mus musculus OX=10090 GN=Dgkb PE=1 SV=2	0.939695	11.9263	6.94119e-16	110.84	80.151	106.62	S	95	TAHLFMSFSNKFPHSSPNVKSKPALLSGGLR	FPHS(0.06)S(0.94)PNVK	5	2	4003800	0	0	3656400	0	0	3152400	0	0	0	0	0	6895600	0	0	0	0	0	0	0	0	0	0	0	3849700	0	0	4112700	0	0	2659200	0	0	4799000	0	0	0	0	0	10082000	0	0	4657700	0	0	0	0	0	0	0	0	0	0	0	3598200	0	0	0	0	0	2944300	0	0	6035900	0	0	6157400	0	0
Q6NS60	F-box only protein 41	Fbxo41	F-box only protein 41 OS=Mus musculus OX=10090 GN=Fbxo41 PE=1 SV=3	1	103.5	1.58092e-05	103.5	87.611	103.5	S	760	ALGVGGAGCGVQGLASLARNCMRLQVLELDH	ALGVGGAGCGVQGLAS(1)LAR	16	2	0	0	0	0	0	0	487850	0	0	0	0	0	362370	0	0	525700	0	0	655250	0	0	595240	0	0	495470	0	0	0	0	0	0	0	0	0	0	0	605460	0	0	639140	0	0	0	0	0	576810	0	0	0	0	0	469200	0	0	596710	0	0	0	0	0	0	0	0	0	0	0	0	0	0
Q6NS60	F-box only protein 41	Fbxo41	F-box only protein 41 OS=Mus musculus OX=10090 GN=Fbxo41 PE=1 SV=3	0.941741	15.1012	0.000104987	76.704	53.902	57.41	S	536	RPEGGSGRGRRVERGSPSRSNEVISPEILKM	GS(0.942)PS(0.029)RS(0.029)NEVISPEILK	2	3	999860	0	0	781760	0	0	1365200	0	0	772080	0	0	0	0	0	900150	0	0	922220	0	0	854970	0	0	0	0	0	767540	0	0	524120	0	0	0	0	0	0	0	0	735720	0	0	565250	0	0	1626500	0	0	0	0	0	979900	0	0	0	0	0	0	0	0	0	0	0	0	0	0	804370	0	0
Q6NS60	F-box only protein 41	Fbxo41	F-box only protein 41 OS=Mus musculus OX=10090 GN=Fbxo41 PE=1 SV=3	0.999996	53.503	0.00440318	57.802	45.175	57.802	S	545	RRVERGSPSRSNEVISPEILKMRAALFCIFT	SNEVIS(1)PEILK	6	2	0	0	0	862420	0	0	0	0	0	662970	0	0	0	0	0	368880	0	0	816690	0	0	417550	0	0	0	0	0	0	0	0	725270	0	0	697370	0	0	0	0	0	506890	0	0	398790	0	0	933120	0	0	638920	0	0	0	0	0	611530	0	0	0	0	0	0	0	0	615380	0	0	735640	0	0
Q6NS60	F-box only protein 41	Fbxo41	F-box only protein 41 OS=Mus musculus OX=10090 GN=Fbxo41 PE=1 SV=3	1	143.16	0	280.01	255.63	280.01	S	476	RRQAIQNWQRRPRRHSTEGEEGDVSDVGSRT	RHS(1)T(1)EGEEGDVSDVGSR	3	2	6061900	48726000	0	18894000	99746000	0	0	106030000	0	9066400	65084000	0	24714000	144290000	0	18693000	141530000	0	18251000	112530000	0	18678000	130000000	0	12918000	89794000	0	10149000	75615000	0	8249000	54831000	0	15197000	94915000	0	13552000	76366000	0	19233000	95127000	0	12391000	80706000	0	13296000	83918000	0	21368000	145470000	0	7585900	23432000	0	14425000	86558000	0	12344000	69764000	0	9444400	69814000	0	19213000	86869000	0	19757000	111630000	0
Q6NS60	F-box only protein 41	Fbxo41	F-box only protein 41 OS=Mus musculus OX=10090 GN=Fbxo41 PE=1 SV=3	0.995158	23.1692	6.38805e-33	130.29	115.2	129.27	S	485	RRPRRHSTEGEEGDVSDVGSRTTESEAEGPS	RHS(0.733)T(0.267)EGEEGDVS(0.995)DVGS(0.005)R	12	3	0	0	0	0	0	0	0	0	0	0	0	0	0	144290000	0	0	0	0	0	112530000	0	0	0	0	0	0	0	0	0	0	0	0	0	0	0	0	0	0	0	0	95127000	0	0	0	0	0	0	0	0	0	0	0	0	0	0	0	0	0	0	0	0	0	0	0	0	0	0	0	0
Q6NS60	F-box only protein 41	Fbxo41	F-box only protein 41 OS=Mus musculus OX=10090 GN=Fbxo41 PE=1 SV=3	0.50111	0.414527	6.32714e-11	55.871	49.218	49.623	S	412	PSTGASSRVPAASQSSGCYDSDSLELPRPEE	VPAAS(0.013)QS(0.068)S(0.501)GCY(0.47)DS(0.472)DS(0.474)LELPRPEEGPS(0.001)EDSGPGGLGSR	8	3	0	0	0	0	0	0	0	0	0	0	0	0	0	0	0	0	0	0	0	0	0	0	0	0	0	5379300	0	0	0	0	0	0	0	0	0	0	0	0	0	0	0	0	0	0	0	0	0	0	0	0	0	0	0	0	0	0	0	0	0	0	0	0	0	0	0	0	0	0	0
Q6NS60	F-box only protein 41	Fbxo41	F-box only protein 41 OS=Mus musculus OX=10090 GN=Fbxo41 PE=1 SV=3	0.641596	4.85247	1.2384e-22	74.282	70.247	63.941	S	417	SSRVPAASQSSGCYDSDSLELPRPEEGPSED	VPAAS(0.011)QS(0.157)S(0.157)GCY(0.313)DS(0.642)DS(0.715)LELPRPEEGPS(0.005)EDS(0.001)GPGGLGSR	13	3	0	0	0	0	0	0	0	6239800	0	0	0	0	0	6562500	0	0	7069900	0	0	0	0	0	0	0	0	0	0	0	0	0	0	0	0	0	0	0	0	0	0	0	0	0	0	0	0	0	0	0	0	0	0	0	0	0	0	0	0	0	0	0	0	0	0	0	0	0	0	0	0
Q6NS60	F-box only protein 41	Fbxo41	F-box only protein 41 OS=Mus musculus OX=10090 GN=Fbxo41 PE=1 SV=3	0.782826	7.96298	1.2384e-22	74.282	70.247	68.144	S	419	RVPAASQSSGCYDSDSLELPRPEEGPSEDSG	VPAAS(0.027)QS(0.283)S(0.246)GCY(0.337)DS(0.322)DS(0.783)LELPRPEEGPS(0.002)EDSGPGGLGSR	15	3	0	0	0	0	0	0	0	6239800	0	0	0	0	0	6562500	0	0	7069900	0	0	0	0	0	0	0	0	0	0	0	0	0	0	0	0	0	0	0	0	0	0	0	4979800	0	0	0	0	0	0	0	0	0	0	0	0	0	0	0	0	0	0	0	0	0	0	0	7027200	0	0	7364600	0
Q6NS65	Uracil nucleotide/cysteinyl leukotriene receptor	Gpr17	Uracil nucleotide/cysteinyl leukotriene receptor OS=Mus musculus OX=10090 GN=Gpr17 PE=1 SV=1	0.546415	0.749621	0.011201	44.511	40.357	44.511	S	331	RLTGPPPSFEGKTNESSLSARSEL_______	T(0.001)NES(0.546)S(0.463)LS(0.946)ARS(0.044)EL	4	2	0	609020	0	0	881990	0	0	2091600	0	0	513470	0	0	513490	0	0	0	0	0	1106200	0	0	0	0	0	771010	0	0	604580	0	0	638610	0	0	960470	0	0	555880	0	0	467620	0	0	648740	0	0	0	0	0	975190	0	0	0	0	0	837920	0	0	1015500	0	0	0	0	0	0	0	0	942870	0
Q6NS65	Uracil nucleotide/cysteinyl leukotriene receptor	Gpr17	Uracil nucleotide/cysteinyl leukotriene receptor OS=Mus musculus OX=10090 GN=Gpr17 PE=1 SV=1	0.824431	6.81671	0.0117842	43.761	40.213	43.761	S	332	LTGPPPSFEGKTNESSLSARSEL________	T(0.001)NES(0.19)S(0.824)LS(0.935)ARS(0.05)EL	5	2	0	0	0	0	0	0	0	0	0	0	0	0	0	0	0	0	1000700	0	0	0	0	0	0	0	0	0	0	0	0	0	0	0	0	0	0	0	0	0	0	0	0	0	0	0	0	0	0	0	0	0	0	0	0	0	0	0	0	0	0	0	0	0	0	0	0	0	0	0	0
Q6NS65	Uracil nucleotide/cysteinyl leukotriene receptor	Gpr17	Uracil nucleotide/cysteinyl leukotriene receptor OS=Mus musculus OX=10090 GN=Gpr17 PE=1 SV=1	0.946002	13.5129	0.011201	44.511	40.357	44.511	S	334	GPPPSFEGKTNESSLSARSEL__________	T(0.001)NES(0.546)S(0.463)LS(0.946)ARS(0.044)EL	7	2	0	609020	0	0	881990	0	0	2091600	0	0	513470	0	0	513490	0	0	1000700	0	0	1106200	0	0	0	0	0	771010	0	0	604580	0	0	638610	0	0	960470	0	0	555880	0	0	467620	0	0	648740	0	0	0	0	0	975190	0	0	0	0	0	837920	0	0	1015500	0	0	0	0	0	0	0	0	942870	0
Q6NS82	Protein FAM134A	Fam134a	Reticulophagy regulator 2 OS=Mus musculus OX=10090 GN=Retreg2 PE=1 SV=2	0.934474	10.898	2.07151e-06	60.312	55.152	50.58	S	276	KSAPPAGDEPLAETESESEAELAGFSPVVDV	S(0.196)APPAGDEPLAET(0.934)ES(0.934)ES(0.934)EAELAGFSPVVDVKK	15	3	0	0	0	0	0	0	0	0	0	0	0	0	0	0	0	0	7788300	3048800	0	0	0	0	7605400	0	0	0	0	0	0	2175700	0	0	0	0	0	0	0	0	0	0	4072000	0	0	0	1275100	0	0	0	0	6431100	0	0	0	0	0	0	0	0	0	0	0	0	0	0	6085800	0	0	0	0
Q6NS82	Protein FAM134A	Fam134a	Reticulophagy regulator 2 OS=Mus musculus OX=10090 GN=Retreg2 PE=1 SV=2	0.934474	10.898	2.07151e-06	60.312	55.152	50.58	S	278	APPAGDEPLAETESESEAELAGFSPVVDVKK	S(0.196)APPAGDEPLAET(0.934)ES(0.934)ES(0.934)EAELAGFSPVVDVKK	17	3	0	0	0	0	0	0	0	0	0	0	0	0	0	0	0	0	7788300	3048800	0	0	0	0	7605400	0	0	0	0	0	0	2175700	0	0	0	0	0	0	0	0	0	0	4072000	0	0	0	1275100	0	0	0	0	6431100	0	0	0	0	0	0	0	0	0	0	0	0	0	0	6085800	0	0	0	0
Q6NSW3	A-kinase anchor protein SPHKAP	Sphkap	A-kinase anchor protein SPHKAP OS=Mus musculus OX=10090 GN=Sphkap PE=1 SV=2	1	85.4666	5.15265e-42	117.38	86.696	116.43	S	1244	SPCSRLTVNAPVKANSLDGFAQNCPQDSVNV	ANS(1)LDGFAQNCPQDSVNVQPVSR	3	2	0	0	0	0	0	0	0	0	0	0	0	0	0	0	0	0	0	0	0	0	0	0	0	0	1255600	0	0	0	0	0	1582500	0	0	1213700	0	0	0	0	0	1224300	0	0	1442900	0	0	1726100	0	0	0	0	0	0	0	0	0	0	0	698650	0	0	0	0	0	0	0	0	0	0	0
Q6NSW3	A-kinase anchor protein SPHKAP	Sphkap	A-kinase anchor protein SPHKAP OS=Mus musculus OX=10090 GN=Sphkap PE=1 SV=2	0.908866	9.972	2.24039e-05	99.021	83.634	99.021	S	1066	RTRLLGGDRWNRLKASSCESIPEEDSEARVF	LKAS(0.909)S(0.095)CES(0.997)IPEEDSEAR	4	2	0	0	0	0	0	0	0	0	0	2628100	9664700	0	0	0	0	1307600	0	0	1968700	0	0	0	0	0	1641800	0	0	0	0	0	1689900	0	0	0	0	0	0	6947500	0	3030500	0	0	1803900	0	0	5369900	0	0	0	7036900	0	0	2681200	0	0	0	0	0	8970900	0	2145100	6432200	0	2701600	0	0	0	0	0
Q6NSW3	A-kinase anchor protein SPHKAP	Sphkap	A-kinase anchor protein SPHKAP OS=Mus musculus OX=10090 GN=Sphkap PE=1 SV=2	0.87919	8.61872	4.80234e-06	103.5	90.326	103.5	S	1067	TRLLGGDRWNRLKASSCESIPEEDSEARVFV	LKAS(0.121)S(0.879)CES(1)IPEEDSEAR	5	2	0	0	0	0	0	0	0	6133000	0	0	0	0	0	5920500	0	0	4344700	0	0	5950600	0	0	6248700	0	0	0	0	0	8559400	0	0	5532300	0	0	4726100	0	0	6947500	0	0	0	0	0	6436200	0	0	0	0	0	0	0	0	2681200	0	0	7748100	0	0	8970900	0	0	6432200	0	0	11075000	0	0	0	0
Q6NSW3	A-kinase anchor protein SPHKAP	Sphkap	A-kinase anchor protein SPHKAP OS=Mus musculus OX=10090 GN=Sphkap PE=1 SV=2	0.999897	39.7436	4.80234e-06	103.5	90.326	98.573	S	1070	LGGDRWNRLKASSCESIPEEDSEARVFVNSL	LKAS(0.223)S(0.777)CES(1)IPEEDSEAR	8	2	1296000	0	0	0	0	0	0	6133000	0	0	9664700	0	1784500	5920500	0	1022500	4344700	0	0	5950600	0	0	6248700	0	1414100	0	0	0	8559400	0	0	5532300	0	0	4726100	0	0	6947500	0	0	0	0	1590000	6436200	0	0	0	0	1532100	7036900	0	0	2681200	0	2715500	7748100	0	1686900	8970900	0	0	6432200	0	2016700	11075000	0	1999400	0	0
Q6NSW3	A-kinase anchor protein SPHKAP	Sphkap	A-kinase anchor protein SPHKAP OS=Mus musculus OX=10090 GN=Sphkap PE=1 SV=2	0.615972	2.05267	2.83498e-05	79.741	72.36	79.693	S	1105	TLSQPVSRASSVSKQSSCESITDEFSRFMVK	QS(0.616)S(0.384)CESITDEFSR	2	2	0	1351800	0	0	1780000	0	0	0	0	2039400	0	0	0	1222700	0	1241100	0	0	0	0	0	0	0	0	0	0	0	0	1264800	0	0	0	0	0	0	0	0	0	0	0	1130200	0	1286200	0	0	0	0	0	0	0	0	0	0	0	0	0	0	0	0	0	0	1305700	0	0	1642000	0	2064900	0	0
Q6NSW3	A-kinase anchor protein SPHKAP	Sphkap	A-kinase anchor protein SPHKAP OS=Mus musculus OX=10090 GN=Sphkap PE=1 SV=2	0.993861	22.1446	6.39989e-10	106.13	95.898	94.023	S	1106	LSQPVSRASSVSKQSSCESITDEFSRFMVKQ	QS(0.006)S(0.994)CESITDEFSR	3	2	0	1351800	0	1739600	0	0	0	2135900	0	0	1316500	0	1940300	0	0	0	1135100	0	0	0	0	0	1239700	0	1445200	1351300	0	2476800	1264800	0	0	1212000	0	1369000	1653200	0	0	1210800	0	1739100	0	0	0	1494600	0	3847100	2562400	0	0	1730200	0	0	0	0	0	1554800	0	2047300	0	0	0	0	0	2653000	0	0	0	1580900	0
Q6NSW3	A-kinase anchor protein SPHKAP	Sphkap	A-kinase anchor protein SPHKAP OS=Mus musculus OX=10090 GN=Sphkap PE=1 SV=2	0.994725	24.3184	2.10952e-05	75.462	59.209	66.285	S	1109	PVSRASSVSKQSSCESITDEFSRFMVKQMEN	QS(0.547)S(0.454)CES(0.995)IT(0.004)DEFSR	6	2	0	1351800	0	0	1780000	0	0	2135900	0	0	1316500	0	0	1222700	0	0	1135100	0	0	0	0	0	1239700	0	0	1351300	0	0	1264800	0	0	1212000	0	0	1653200	0	0	1210800	0	0	1130200	0	0	1494600	0	0	2562400	0	0	1730200	0	0	0	0	0	1554800	0	0	0	0	0	1305700	0	0	1642000	0	0	1580900	0
Q6NSW3	A-kinase anchor protein SPHKAP	Sphkap	A-kinase anchor protein SPHKAP OS=Mus musculus OX=10090 GN=Sphkap PE=1 SV=2	0.581975	2.09226	0.000162903	69.979	52.612	65.5	S	1170	KNDHLNVRPSCPSKQSSTESITEEFYRYMLR	QS(0.582)S(0.359)T(0.057)ES(0.002)ITEEFYR	2	2	1544800	0	0	1081600	0	0	767140	0	0	0	0	0	1117200	0	0	0	0	0	0	0	0	847980	0	0	887540	0	0	1192400	0	0	0	0	0	0	0	0	0	0	0	1158900	0	0	867810	0	0	0	0	0	1140700	0	0	1390300	0	0	924380	0	0	0	0	0	0	0	0	0	0	0	0	0	0
Q6NSW3	A-kinase anchor protein SPHKAP	Sphkap	A-kinase anchor protein SPHKAP OS=Mus musculus OX=10090 GN=Sphkap PE=1 SV=2	0.828186	7.40312	2.80262e-06	87.498	72.937	74.678	S	1171	NDHLNVRPSCPSKQSSTESITEEFYRYMLRD	QS(0.021)S(0.828)T(0.151)ESITEEFYR	3	2	0	0	0	0	0	0	0	0	0	1567400	0	0	0	0	0	0	0	0	0	0	0	0	0	0	0	0	0	0	0	0	750040	0	0	0	0	0	845000	0	0	0	0	0	0	0	0	2485400	0	0	0	0	0	0	0	0	0	0	0	0	0	0	0	0	0	2157600	0	0	1637700	0	0
Q6NSW3	A-kinase anchor protein SPHKAP	Sphkap	A-kinase anchor protein SPHKAP OS=Mus musculus OX=10090 GN=Sphkap PE=1 SV=2	0.49904	0	0.000513556	61.097	50.612	61.097	S	1200	RDIAKESKDGASSRRSSHDWTTGLLSPSTRS	RS(0.499)S(0.499)HDWT(0.002)TGLLSPSTR	2	3	0	0	0	0	0	0	0	0	0	0	0	0	0	0	0	0	0	0	0	0	0	0	0	0	0	0	0	0	0	0	0	0	0	0	0	0	0	0	0	0	0	0	0	0	0	0	0	0	0	0	0	0	0	0	0	0	0	0	0	0	0	0	0	0	0	0	0	0	0
Q6NSW3	A-kinase anchor protein SPHKAP	Sphkap	A-kinase anchor protein SPHKAP OS=Mus musculus OX=10090 GN=Sphkap PE=1 SV=2	0.690618	5.66627	0.000513556	61.097	50.612	41.695	S	1201	DIAKESKDGASSRRSSHDWTTGLLSPSTRSP	RS(0.187)S(0.691)HDWT(0.108)T(0.014)GLLSPSTR	3	3	0	0	0	0	0	0	0	0	0	0	0	0	0	0	0	0	0	0	0	0	0	0	0	0	0	0	0	2088000	0	0	0	0	0	0	0	0	0	0	0	0	0	0	0	0	0	0	0	0	0	0	0	0	0	0	0	0	0	0	0	0	0	0	0	0	0	0	0	0	0
Q6NSW3	A-kinase anchor protein SPHKAP	Sphkap	A-kinase anchor protein SPHKAP OS=Mus musculus OX=10090 GN=Sphkap PE=1 SV=2	0.617101	2.07274	1.66962e-10	110.77	101.98	105.46	S	48	GNLAGSITACKKVLRSNSLLESTDYWLQNQR	S(0.617)NS(0.383)LLESTDYWLQNQR	1	2	0	0	0	0	0	0	0	0	0	0	0	0	592270	0	0	0	0	0	0	0	0	0	0	0	0	0	0	0	0	0	0	0	0	0	0	0	814430	0	0	1012700	0	0	0	0	0	0	0	0	0	0	0	0	0	0	1176000	0	0	0	0	0	0	0	0	934370	0	0	769130	0	0
Q6NSW3	A-kinase anchor protein SPHKAP	Sphkap	A-kinase anchor protein SPHKAP OS=Mus musculus OX=10090 GN=Sphkap PE=1 SV=2	0.865508	8.08578	4.42499e-18	119.31	94.393	112.5	S	50	LAGSITACKKVLRSNSLLESTDYWLQNQRTP	S(0.134)NS(0.866)LLESTDYWLQNQR	3	2	0	0	0	0	0	0	0	0	0	0	0	0	0	0	0	619270	0	0	850230	0	0	789060	0	0	0	0	0	0	0	0	0	0	0	0	0	0	814430	0	0	0	0	0	0	0	0	0	0	0	0	0	0	0	0	0	0	0	0	0	0	0	244120	0	0	0	0	0	0	0	0
Q6NVE8	WD repeat-containing protein 44	Wdr44	WD repeat-containing protein 44 OS=Mus musculus OX=10090 GN=Wdr44 PE=1 SV=1	0.873139	8.92571	1.47865e-226	195.97	184.12	106.43	S	3	_____________MASESDTEEFYDAPEDVH	AS(0.873)ES(0.112)DT(0.015)EEFYDAPEDVHLGTGYPVGSPGK	2	2	0	0	0	0	0	0	0	0	0	0	0	0	0	3787300	0	1478600	0	0	0	0	0	0	0	0	0	0	0	0	0	0	0	0	0	0	0	0	0	0	0	0	0	0	923560	1764100	0	0	0	0	0	0	0	0	0	0	0	3460800	0	0	0	0	0	0	0	0	0	0	0	3423000	0
Q6NVE8	WD repeat-containing protein 44	Wdr44	WD repeat-containing protein 44 OS=Mus musculus OX=10090 GN=Wdr44 PE=1 SV=1	0.952556	15.8111	0	252.18	233.89	212.38	S	5	___________MASESDTEEFYDAPEDVHLG	AS(0.022)ES(0.953)DT(0.025)EEFYDAPEDVHLGTGYPVGSPGK	4	2	0	0	0	0	0	0	0	0	0	0	0	0	4728100	0	0	4162300	4524300	0	5405800	0	0	4373900	4974500	0	2962800	0	0	0	0	0	0	0	0	0	0	0	3342200	0	0	3922600	0	0	0	0	0	0	0	0	0	2938500	0	0	0	0	0	0	0	0	0	0	0	0	0	3739900	0	0	4572700	0	0
Q6NVE8	WD repeat-containing protein 44	Wdr44	WD repeat-containing protein 44 OS=Mus musculus OX=10090 GN=Wdr44 PE=1 SV=1	0.999833	37.7733	1.03596e-88	151.01	141.35	151.01	S	27	DAPEDVHLGTGYPVGSPGKVGLLSFKEAENT	ASESDTEEFYDAPEDVHLGTGYPVGS(1)PGK	26	2	0	0	0	0	0	0	0	5876700	0	0	0	0	0	0	0	0	4524300	0	1723800	0	0	0	4974500	0	510130	0	0	0	3290100	0	0	0	0	0	0	0	472150	0	0	0	3623100	0	0	1764100	0	0	0	0	0	2938500	0	0	0	0	751390	3460800	0	0	0	0	0	1846600	0	482420	0	0	0	0	0
Q6NVE8	WD repeat-containing protein 44	Wdr44	WD repeat-containing protein 44 OS=Mus musculus OX=10090 GN=Wdr44 PE=1 SV=1	1	160.493	0	328.58	306.1	328.58	S	50	SFKEAENTANQAGNESPVQELRQDVSKKIIE	EAENTANQAGNES(1)PVQELR	13	2	0	0	0	1987600	0	0	2640100	0	0	0	0	0	2103200	0	0	2387200	0	0	2279200	0	0	0	0	0	1655700	0	0	0	0	0	0	0	0	0	0	0	1441500	0	0	0	0	0	1585000	0	0	2808300	0	0	3359500	0	0	0	0	0	0	0	0	927860	0	0	0	0	0	0	0	0	1935000	0	0
Q6NVE8	WD repeat-containing protein 44	Wdr44	WD repeat-containing protein 44 OS=Mus musculus OX=10090 GN=Wdr44 PE=1 SV=1	0.907992	7.42489	2.42558e-05	59.496	47.294	55.629	S	399	NPLTLHIMRRTKEYVSNDATQSDDEEKLQSQ	EY(0.004)VS(0.908)NDAT(0.569)QS(0.514)DDEEKLQS(0.004)QQTDTDGGR	4	3	0	0	0	0	0	0	9675800	4476400	0	0	1976700	0	0	0	0	0	0	0	0	2939500	0	0	0	0	0	0	0	0	0	0	0	0	0	0	2785000	0	0	0	0	0	1985600	0	0	0	0	0	0	0	0	0	0	0	0	0	0	2701500	0	0	0	0	0	0	0	7734600	1809400	0	0	0	0
Q6NVE8	WD repeat-containing protein 44	Wdr44	WD repeat-containing protein 44 OS=Mus musculus OX=10090 GN=Wdr44 PE=1 SV=1	0.999231	31.6109	8.80684e-172	184.82	160.93	114.7	S	405	IMRRTKEYVSNDATQSDDEEKLQSQQTDTDG	TKEYVSNDAT(0.001)QS(0.999)DDEEKLQSQQTDTDGGR	12	4	10426000	1840600	0	16244000	2922900	0	28904000	3656000	0	12634000	2869800	0	0	4033100	0	16463000	3172800	0	0	4159800	0	20497000	0	0	13964000	3673200	0	14369000	3260400	0	15190000	2115600	0	0	0	0	13659000	1784900	0	16762000	3414000	0	12224000	0	0	21236000	3453200	0	22508000	3681600	0	10622000	0	0	22436000	3250500	0	14293000	0	0	10583000	2618100	0	18101000	0	0	21948000	4212700	0
Q6NVG1	Lysophospholipid acyltransferase LPCAT4	Lpcat4	Lysophospholipid acyltransferase LPCAT4 OS=Mus musculus OX=10090 GN=Lpcat4 PE=1 SV=1	0.523045	0.401389	4.6627e-07	51.012	45.285	51.012	S	5	___________MSQGSPGAWAPLDPTSGSSA	S(0.477)QGS(0.523)PGAWAPLDPTSGSSASPNPFVHELHLSGLQR	4	3	0	0	0	0	0	0	0	0	0	0	0	0	0	0	0	1563000	0	0	0	0	0	0	0	0	0	0	0	0	0	0	0	0	0	0	0	0	0	0	0	0	0	0	0	0	0	0	0	0	0	0	0	0	0	0	0	0	0	0	0	0	0	0	0	0	0	0	0	0	0
Q6NXK7	Inactive dipeptidyl peptidase 10	Dpp10	Inactive dipeptidyl peptidase 10 OS=Mus musculus OX=10090 GN=Dpp10 PE=1 SV=1	0.979988	16.8992	3.90105e-112	182.7	161.24	182.7	S	25	GARATQSQPADQELGSNSPPQRNWKGIAIAL	ATQSQPADQELGS(0.98)NS(0.02)PPQR	13	2	5749400	0	0	7898500	0	0	10284000	0	0	5952300	0	0	6001000	0	0	8201500	0	0	8626900	0	0	6504900	0	0	4677100	0	0	8033900	0	0	4867800	0	0	8006800	0	0	8182800	0	0	7804200	0	0	6761900	0	0	11530000	0	0	8969500	0	0	9262700	0	0	5738300	0	0	9152100	0	0	5442900	0	0	5117400	0	0	8443600	0	0
Q6NXK8	Acid-sensing ion channel 1	Asic1	Acid-sensing ion channel 1 OS=Mus musculus OX=10090 GN=Asic1 PE=1 SV=1	0.999767	36.3217	0.00157382	57.989	39.205	57.989	S	477	RLCRRGKCQKEAKRNSADKGVALSLDDVKRH	RNS(1)ADKGVALSLDDVK	3	3	884300	0	0	1692400	0	0	0	0	0	780000	0	0	1695100	0	0	0	0	0	0	0	0	0	0	0	0	0	0	0	0	0	0	0	0	0	0	0	0	0	0	0	0	0	0	0	0	0	0	0	1306100	0	0	0	0	0	1895300	0	0	0	0	0	0	0	0	1597000	0	0	1695500	0	0
Q6NXN1	SUZ domain-containing protein 1	Szrd1	SUZ domain-containing protein 1 OS=Mus musculus OX=10090 GN=Szrd1 PE=1 SV=1	0.562435	1.11211	0.000100255	67.614	31.641	67.614	S	105	QREAEYAEARRRILGSASPEEEQEKPILDRP	ILGS(0.562)AS(0.435)PEEEQEKPILDRPT(0.002)R	4	3	0	0	0	0	0	0	0	0	0	0	0	0	0	0	0	0	0	0	0	0	0	0	0	0	0	0	0	0	0	0	0	0	0	2505800	0	0	0	0	0	0	0	0	0	0	0	0	0	0	0	0	0	0	0	0	0	0	0	0	0	0	0	0	0	0	0	0	0	0	0
Q6NXN1	SUZ domain-containing protein 1	Szrd1	SUZ domain-containing protein 1 OS=Mus musculus OX=10090 GN=Szrd1 PE=1 SV=1	0.961684	14.0624	8.37943e-06	81.312	53.237	64.488	S	107	EAEYAEARRRILGSASPEEEQEKPILDRPTR	ILGS(0.038)AS(0.962)PEEEQEKPILDRPT(0.001)R	6	3	1971900	0	0	2193300	0	0	3046700	0	0	2456800	0	0	0	0	0	2319800	0	0	3143800	0	0	2024500	0	0	2284100	0	0	0	0	0	2679400	0	0	0	0	0	2220000	0	0	1855400	0	0	0	0	0	1300200	0	0	3063500	0	0	2347600	0	0	4150100	0	0	1400700	0	0	0	0	0	1173300	0	0	3309100	0	0
Q6NZC7	SEC23-interacting protein	Sec23ip	SEC23-interacting protein OS=Mus musculus OX=10090 GN=Sec23ip PE=1 SV=2	0.999998	57.0108	0.000507829	76.326	67.322	76.326	S	748	MASPSSESNESKRKLSVGAYVSSVRVDYESF	LS(1)VGAYVSSVR	2	2	0	0	0	2620200	0	0	5543200	0	0	4829700	0	0	5811400	0	0	3753300	0	0	5607600	0	0	5122900	0	0	4228900	0	0	4495600	0	0	0	0	0	0	0	0	0	0	0	3634000	0	0	3629200	0	0	1965800	0	0	6089200	0	0	0	0	0	7531500	0	0	442750	0	0	3160100	0	0	4627400	0	0	4608900	0	0
Q6NZJ6	Eukaryotic translation initiation factor 4 gamma 1	Eif4g1	Eukaryotic translation initiation factor 4 gamma 1 OS=Mus musculus OX=10090 GN=Eif4g1 PE=1 SV=1	0.996338	24.3469	0.000298687	69.431	58.786	69.431	S	1211	SRERPSQPEGLRKAASLTEDRGRDPVKREAT	AAS(0.996)LT(0.004)EDRGRDPVK	3	3	24283000	0	0	0	0	0	35047000	0	0	25773000	0	0	59321000	0	0	45334000	0	0	46416000	0	0	50657000	0	0	0	0	0	35616000	0	0	0	0	0	0	0	0	25645000	0	0	65454000	0	0	29935000	0	0	53876000	0	0	43813000	0	0	0	0	0	56922000	0	0	0	0	0	0	0	0	65783000	0	0	44630000	0	0
Q6NZJ6	Eukaryotic translation initiation factor 4 gamma 1	Eif4g1	Eukaryotic translation initiation factor 4 gamma 1 OS=Mus musculus OX=10090 GN=Eif4g1 PE=1 SV=1	0.999737	35.793	0.0160053	49.31	34.748	47.712	S	1231	RGRDPVKREATLPPVSPPKAALSVDEVEKKS	REATLPPVS(1)PPK	9	2	0	0	0	864350	0	0	865940	0	0	0	0	0	1389400	0	0	0	0	0	1211200	0	0	725030	0	0	0	0	0	0	0	0	460880	0	0	645570	0	0	640340	0	0	0	0	0	0	0	0	1044700	0	0	0	0	0	0	0	0	1132000	0	0	951790	0	0	0	0	0	0	0	0	0	0	0
Q6NZJ6	Eukaryotic translation initiation factor 4 gamma 1	Eif4g1	Eukaryotic translation initiation factor 4 gamma 1 OS=Mus musculus OX=10090 GN=Eif4g1 PE=1 SV=1	1	42.0009	5.58735e-60	149.57	129.14	42.001	S	1187	RGDRLDRARTPATKRSFSKEVEERSRERPSQ	RS(1)FS(1)KEVEER	2	3	5684700	0	0	15112000	2081400	0	7708500	0	0	0	1913200	0	13036000	0	0	9172100	2187200	0	10454000	3580600	0	11581000	0	0	0	0	0	9623800	0	0	5497800	0	0	8917000	0	0	0	0	0	16054000	0	0	9073000	3196300	0	0	0	0	10408000	0	0	7064900	1388700	0	12831000	0	0	10759000	0	0	7440200	2293200	0	16360000	0	0	0	2670100	0
Q6NZJ6	Eukaryotic translation initiation factor 4 gamma 1	Eif4g1	Eukaryotic translation initiation factor 4 gamma 1 OS=Mus musculus OX=10090 GN=Eif4g1 PE=1 SV=1	1	42.0009	8.49496e-16	132.97	104.64	42.001	S	1189	DRLDRARTPATKRSFSKEVEERSRERPSQPE	RS(1)FS(1)KEVEER	4	3	12565000	0	0	22569000	2081400	0	11689000	0	0	12557000	1913200	0	27324000	0	0	15365000	2187200	0	17505000	3580600	0	20021000	0	0	10677000	0	0	17788000	0	0	8171300	0	0	0	0	0	18135000	0	0	33988000	0	0	12901000	3196300	0	27320000	0	0	17985000	0	0	19333000	1388700	0	23550000	0	0	15676000	0	0	13324000	2293200	0	24007000	0	0	23683000	2670100	0
Q6NZJ6	Eukaryotic translation initiation factor 4 gamma 1	Eif4g1	Eukaryotic translation initiation factor 4 gamma 1 OS=Mus musculus OX=10090 GN=Eif4g1 PE=1 SV=1	0.508674	0.22739	4.11969e-10	50.706	41.405	50.706	S	211	GKDITEEIMSGARTASTPTPPQTGGSLEPQP	T(0.493)AS(0.509)T(0.507)PT(0.443)PPQT(0.024)GGS(0.024)LEPQPNGESPQVAVIIRPDDR	3	3	0	0	0	0	0	0	0	0	0	0	0	0	0	0	0	0	0	0	0	0	0	0	0	0	0	0	0	0	0	0	0	0	0	0	0	0	0	0	0	0	0	0	0	0	0	0	0	0	0	0	0	0	0	0	0	0	0	0	0	0	0	0	0	0	0	0	0	1869500	0
Q6NZL0	Protein SOGA3	Soga3	Protein SOGA3 OS=Mus musculus OX=10090 GN=Soga3 PE=1 SV=2	0.975945	16.8184	0.0082054	48.004	28.217	48.004	S	637	GEDFNGSSNPLMREQSESLSELRQHLQLVED	EQS(0.976)ES(0.02)LS(0.004)ELR	3	2	0	0	0	0	0	0	0	0	0	0	0	0	702420	0	0	0	0	0	880920	0	0	806540	0	0	0	0	0	0	0	0	0	0	0	0	0	0	0	0	0	714810	0	0	0	0	0	0	0	0	0	0	0	0	0	0	0	0	0	751370	0	0	0	0	0	0	0	0	680870	0	0
Q6NZL0	Protein SOGA3	Soga3	Protein SOGA3 OS=Mus musculus OX=10090 GN=Soga3 PE=1 SV=2	0.989006	19.8292	0.000669381	101.93	77.075	99.522	S	639	DFNGSSNPLMREQSESLSELRQHLQLVEDET	EQS(0.001)ES(0.989)LS(0.01)ELR	5	2	1393600	0	0	1864500	0	0	2446800	0	0	1710700	0	0	2019200	0	0	1497300	0	0	2224500	0	0	1636900	0	0	1457500	0	0	2152300	0	0	1734200	0	0	2455200	0	0	1385100	0	0	2288800	0	0	1580800	0	0	2259500	0	0	1684900	0	0	1888100	0	0	2183100	0	0	2865700	0	0	0	0	0	1448100	0	0	2344900	0	0
Q6NZL0	Protein SOGA3	Soga3	Protein SOGA3 OS=Mus musculus OX=10090 GN=Soga3 PE=1 SV=2	0.952845	13.0549	0.000283116	69.763	57.618	69.763	S	779	SRPPHRKREGPIGGESDSEEVRNIRSLTPTR	REGPIGGES(0.953)DS(0.047)EEVR	9	3	0	0	0	0	0	0	0	0	0	1673900	0	0	0	0	0	0	0	0	0	0	0	0	0	0	0	0	0	0	0	0	0	0	0	0	0	0	0	0	0	5951900	0	0	1718100	0	0	3015200	0	0	1461000	0	0	3085200	0	0	2181400	0	0	0	0	0	1989300	0	0	2699200	0	0	0	0	0
Q6NZM9	Histone deacetylase 4	Hdac4	Histone deacetylase 4 OS=Mus musculus OX=10090 GN=Hdac4 PE=1 SV=1	0.479342	0	0.00212596	41.136	33.047	41.136	S	629	IPVSFGSHRPLSRAQSSPASATFPMSVQEPP	AQS(0.479)S(0.479)PAS(0.02)AT(0.02)FPMS(0.001)VQEPPTKPR	3	3	0	0	0	0	0	0	0	0	0	0	0	0	0	0	0	0	0	0	0	0	0	0	0	0	0	0	0	0	0	0	0	0	0	0	0	0	0	0	0	0	0	0	0	0	0	0	0	0	0	0	0	0	0	0	0	0	0	0	0	0	0	0	0	0	0	0	0	0	0
Q6NZM9	Histone deacetylase 4	Hdac4	Histone deacetylase 4 OS=Mus musculus OX=10090 GN=Hdac4 PE=1 SV=1	0.479342	0	0.00212596	41.136	33.047	41.136	S	630	PVSFGSHRPLSRAQSSPASATFPMSVQEPPT	AQS(0.479)S(0.479)PAS(0.02)AT(0.02)FPMS(0.001)VQEPPTKPR	4	3	0	0	0	0	0	0	0	0	0	0	0	0	0	0	0	0	0	0	0	0	0	0	0	0	0	0	0	0	0	0	0	0	0	0	0	0	0	0	0	0	0	0	0	0	0	0	0	0	0	0	0	0	0	0	0	0	0	0	0	0	0	0	0	0	0	0	0	0	0
Q6NZM9	Histone deacetylase 4	Hdac4	Histone deacetylase 4 OS=Mus musculus OX=10090 GN=Hdac4 PE=1 SV=1	0.938643	11.8463	1.70217e-23	116.73	106.85	82.654	S	465	SIHKLRQHRPLGRTQSAPLPQNAQALQHLVI	T(0.061)QS(0.939)APLPQNAQALQHLVIQQQHQQFLEK	3	4	0	0	0	0	0	0	2634400	0	0	869180	0	0	3080800	0	0	2677400	0	0	1362500	0	0	2799600	0	0	0	0	0	2807200	0	0	0	0	0	0	0	0	2456000	0	0	3955000	0	0	1618000	0	0	0	0	0	3207700	0	0	0	0	0	5051800	0	0	0	0	0	1044800	0	0	2518600	0	0	2919100	0	0
Q6NZM9	Histone deacetylase 4;Histone deacetylase 9;Histone deacetylase 5	Hdac4;Hdac9;Hdac5	Histone deacetylase 4 OS=Mus musculus OX=10090 GN=Hdac4 PE=1 SV=1;Histone deacetylase 9 OS=Mus musculus OX=10090 GN=Hdac9 PE=1 SV=2;Histone deacetylase 5 OS=Mus musculus OX=10090 GN=Hdac5 PE=1 SV=2	1	51.7258	0.000233855	77.185	62.023	51.726	S	264	LKLRSRLKQKVAERRSSPLLRRKDGPVATAL	VAERRS(1)S(1)PLLR	6	3	0	12719000	0	0	24114000	0	0	0	0	0	0	0	0	23396000	0	0	26107000	0	0	0	0	0	22283000	0	0	18645000	0	0	17589000	0	0	0	0	0	16324000	0	0	0	0	0	20952000	0	0	15028000	0	0	16386000	0	0	0	0	0	7901700	0	0	18522000	0	0	0	0	0	15455000	0	0	16896000	0	0	0	0
Q6NZM9	Histone deacetylase 4;Histone deacetylase 9;Histone deacetylase 5	Hdac4;Hdac9;Hdac5	Histone deacetylase 4 OS=Mus musculus OX=10090 GN=Hdac4 PE=1 SV=1;Histone deacetylase 9 OS=Mus musculus OX=10090 GN=Hdac9 PE=1 SV=2;Histone deacetylase 5 OS=Mus musculus OX=10090 GN=Hdac5 PE=1 SV=2	1	51.7258	0.000233855	77.185	62.023	51.726	S	265	KLRSRLKQKVAERRSSPLLRRKDGPVATALK	VAERRS(1)S(1)PLLR	7	3	0	12719000	0	0	24114000	0	0	0	0	0	0	0	0	23396000	0	0	26107000	0	0	0	0	0	22283000	0	0	18645000	0	0	17589000	0	0	0	0	0	16324000	0	0	0	0	0	20952000	0	0	15028000	0	0	16386000	0	0	0	0	0	7901700	0	0	18522000	0	0	0	0	0	15455000	0	0	16896000	0	0	0	0
Q6NZQ8	E3 ubiquitin-protein ligase MARCH1	2023-03-01	E3 ubiquitin-protein ligase MARCHF1 OS=Mus musculus OX=10090 GN=Marchf1 PE=1 SV=2	0.499463	0	0.0114011	42.809	32.438	42.809	S	75	TGTAPRSQSRLSVCPSTQDICRICHCEGDEE	LS(0.001)VCPS(0.499)T(0.499)QDICR	6	2	0	0	0	0	0	0	0	0	0	0	0	0	0	0	0	0	0	0	0	0	0	0	0	0	0	0	0	0	0	0	0	0	0	0	0	0	0	0	0	0	0	0	0	0	0	0	0	0	0	0	0	0	0	0	0	0	0	0	0	0	0	0	0	0	0	0	0	0	0
Q6P1B3	PILR alpha-associated neural protein	Pianp	PILR alpha-associated neural protein OS=Mus musculus OX=10090 GN=Pianp PE=1 SV=1	0.278717	0	1.79632e-10	65.875	59.326	65.875	S	228	GALRQEESQQPLTDLSPAGVTVLGAFGDSPT	QEESQQPLT(0.069)DLS(0.279)PAGVT(0.279)VLGAFGDS(0.279)PT(0.086)PT(0.009)PDHEEPR	12	3	0	0	0	0	0	0	0	0	0	0	0	0	0	0	0	0	0	0	0	0	0	0	0	0	0	0	0	0	0	0	0	0	0	0	0	0	0	0	0	0	0	0	0	0	0	0	0	0	0	0	0	0	0	0	0	0	0	0	0	0	0	0	0	0	0	0	0	0	0
Q6P1B3	PILR alpha-associated neural protein	Pianp	PILR alpha-associated neural protein OS=Mus musculus OX=10090 GN=Pianp PE=1 SV=1	0.754754	6.10389	1.34669e-40	94.623	84.373	86.697	S	241	DLSPAGVTVLGAFGDSPTPTPDHEEPRGGPR	QEESQQPLT(0.001)DLS(0.003)PAGVT(0.01)VLGAFGDS(0.755)PT(0.185)PT(0.047)PDHEEPR	25	3	0	0	0	0	0	0	0	0	0	0	0	0	3515400	0	0	2577200	0	0	0	0	0	2121200	0	0	0	0	0	1078400	0	0	0	0	0	0	0	0	0	0	0	2038600	0	0	650920	0	0	0	0	0	0	0	0	0	0	0	2639800	0	0	0	0	0	0	0	0	0	0	0	0	0	0
Q6P1D7	Structure-specific endonuclease subunit SLX4	Slx4	Structure-specific endonuclease subunit SLX4 OS=Mus musculus OX=10090 GN=Slx4 PE=1 SV=1	0.896432	9.43234	2.84945e-10	86.324	75.334	86.324	S	926	IAGHRNRGILISPAKSPPIDLTQSVPEPLSP	GILIS(0.103)PAKS(0.896)PPIDLT(0.004)QS(0.023)VPEPLS(0.973)PR	9	3	0	0	0	0	0	0	0	0	0	0	1515900	0	0	3089400	0	0	2386400	0	0	2131300	0	0	3249300	0	0	1537600	0	0	2396100	0	0	379710	0	0	418210	0	0	3020100	0	0	0	0	0	1759000	0	0	0	0	0	0	0	0	0	0	0	2979500	0	0	0	0	0	1856600	0	0	2779500	0	0	3184300	0
Q6P1D7	Structure-specific endonuclease subunit SLX4	Slx4	Structure-specific endonuclease subunit SLX4 OS=Mus musculus OX=10090 GN=Slx4 PE=1 SV=1	0.996409	25.2391	2.84945e-10	86.324	75.334	78.159	S	940	KSPPIDLTQSVPEPLSPRAQDPLHFVKKEDE	GILIS(0.11)PAKS(0.887)PPIDLT(0.003)QS(0.003)VPEPLS(0.996)PR	23	3	0	0	0	0	0	0	0	0	0	0	1515900	0	0	3089400	0	0	2386400	0	0	2131300	0	0	3249300	0	0	1537600	0	0	2396100	0	0	379710	0	0	418210	0	0	3020100	0	0	0	0	0	1759000	0	0	0	0	0	0	0	0	0	0	0	2979500	0	0	0	0	0	1856600	0	0	2779500	0	0	3184300	0
Q6P1I6	PH and SEC7 domain-containing protein 2	Psd2	PH and SEC7 domain-containing protein 2 OS=Mus musculus OX=10090 GN=Psd2 PE=1 SV=1	0.966197	15.269	1.15065e-05	75.797	67.576	75.797	S	745	LATIEGDDPALRKTHSSPALSLGHGPVTGSK	KT(0.056)HS(0.966)S(0.967)PALS(0.011)LGHGPVTGSK	4	3	0	1535000	0	0	0	0	0	0	0	0	0	0	0	0	0	0	0	0	0	2353700	0	0	0	0	0	1786600	0	0	0	0	0	0	0	0	1083900	0	0	0	0	0	0	0	0	0	0	0	3704400	0	0	0	0	0	1828200	0	0	1859100	0	0	0	0	0	0	0	0	0	0	0	0	0
Q6P1I6	PH and SEC7 domain-containing protein 2	Psd2	PH and SEC7 domain-containing protein 2 OS=Mus musculus OX=10090 GN=Psd2 PE=1 SV=1	0.966808	15.269	1.15065e-05	75.797	67.576	75.797	S	746	ATIEGDDPALRKTHSSPALSLGHGPVTGSKA	KT(0.056)HS(0.966)S(0.967)PALS(0.011)LGHGPVTGSK	5	3	0	1535000	0	0	0	0	0	0	0	0	0	0	0	0	0	0	0	0	0	2353700	0	0	0	0	0	1786600	0	0	0	0	0	0	0	0	1083900	0	0	0	0	0	0	0	0	0	0	0	3704400	0	0	0	0	0	1828200	0	0	1859100	0	0	0	0	0	0	0	0	0	0	0	0	0
Q6P2L7	Protein CASC4	Casc4	Protein GOLM2 OS=Mus musculus OX=10090 GN=Golm2 PE=1 SV=1	0.999887	39.4678	0.0014577	47.752	37.695	47.752	S	365	DFHKLKQSRFFDENESPVDPQHGSKLADYNG	FFDENES(1)PVDPQHGSK	7	3	0	0	0	0	0	0	2135000	0	0	1341500	0	0	1693700	0	0	0	0	0	0	0	0	0	0	0	0	0	0	0	0	0	0	0	0	2370300	0	0	0	0	0	0	0	0	0	0	0	0	0	0	0	0	0	0	0	0	0	0	0	0	0	0	1759700	0	0	0	0	0	0	0	0
Q6P4S6	Serine/threonine-protein kinase SIK3	Sik3	Serine/threonine-protein kinase SIK3 OS=Mus musculus OX=10090 GN=Sik3 PE=1 SV=3	0.957116	13.3032	2.7737e-18	75.261	59.373	75.261	S	533	TMTPAVPAVTPVDEESSDGEPDQEAVQRYLA	GPSPLVTMTPAVPAVT(0.086)PVDEES(0.957)S(0.957)DGEPDQEAVQR	22	3	0	1362200	0	0	0	0	0	0	0	0	0	0	0	0	0	0	1473100	0	0	0	0	0	0	0	0	0	0	0	0	0	0	0	0	0	0	0	0	0	0	0	0	0	0	0	0	0	0	0	0	0	0	0	0	0	0	1215500	0	0	0	0	0	0	0	0	0	0	0	2926600	0
Q6P4S6	Serine/threonine-protein kinase SIK3	Sik3	Serine/threonine-protein kinase SIK3 OS=Mus musculus OX=10090 GN=Sik3 PE=1 SV=3	0.957116	13.3032	2.7737e-18	75.261	59.373	75.261	S	534	MTPAVPAVTPVDEESSDGEPDQEAVQRYLAN	GPSPLVTMTPAVPAVT(0.086)PVDEES(0.957)S(0.957)DGEPDQEAVQR	23	3	0	1362200	0	0	0	0	0	0	0	0	0	0	0	0	0	0	1473100	0	0	0	0	0	0	0	0	0	0	0	0	0	0	0	0	0	0	0	0	0	0	0	0	0	0	0	0	0	0	0	0	0	0	0	0	0	0	1215500	0	0	0	0	0	0	0	0	0	0	0	2926600	0
Q6P4S6	Serine/threonine-protein kinase SIK3	Sik3	Serine/threonine-protein kinase SIK3 OS=Mus musculus OX=10090 GN=Sik3 PE=1 SV=3	0.499997	0	0.000607903	61.097	48.542	61.097	S	720	PALLTHQLQRLRIQPSSPPPNHPSNHLFRQP	IQPS(0.5)S(0.5)PPPNHPSNHLFR	4	3	0	0	0	0	0	0	0	0	0	0	0	0	0	0	0	0	0	0	0	0	0	0	0	0	0	0	0	3035800	0	0	0	0	0	0	0	0	0	0	0	0	0	0	3308700	0	0	3784900	0	0	0	0	0	0	0	0	0	0	0	0	0	0	0	0	0	0	0	0	0	0	0
Q6P4S6	Serine/threonine-protein kinase SIK3	Sik3	Serine/threonine-protein kinase SIK3 OS=Mus musculus OX=10090 GN=Sik3 PE=1 SV=3	0.964427	15.3489	0.000607903	61.097	48.542	57.989	S	721	ALLTHQLQRLRIQPSSPPPNHPSNHLFRQPS	IQPS(0.028)S(0.964)PPPNHPS(0.007)NHLFR	5	3	0	0	0	0	0	0	0	0	0	0	0	0	0	0	0	0	0	0	0	0	0	0	0	0	0	0	0	3035800	0	0	0	0	0	4166600	0	0	0	0	0	0	0	0	3308700	0	0	3784900	0	0	5859000	0	0	0	0	0	0	0	0	0	0	0	0	0	0	3910000	0	0	0	0	0
Q6P4T0	Autophagy-related protein 2 homolog A	Atg2a	Autophagy-related protein 2 homolog A OS=Mus musculus OX=10090 GN=Atg2a PE=1 SV=2	0.605451	4.1279	1.13317e-05	40.682	35.705	40.682	S	1607	GDTSEAPRETHSRPGSPQEGQSEDTETASNP	ET(0.088)HS(0.234)RPGS(0.605)PQEGQS(0.031)EDT(0.022)ET(0.01)AS(0.007)NPPEAPGS(0.001)S(0.001)HS(0.001)S(0.001)S(0.001)DQQPIYFR	8	5	0	0	0	0	0	0	0	0	0	0	0	0	1264800	0	0	0	0	0	0	0	0	0	0	0	0	0	0	0	0	0	0	0	0	1055400	0	0	0	0	0	956370	0	0	998560	0	0	1063900	0	0	0	0	0	0	0	0	1450500	0	0	920670	0	0	1293000	0	0	0	0	0	0	0	0
Q6P542	ATP-binding cassette sub-family F member 1	Abcf1	ATP-binding cassette sub-family F member 1 OS=Mus musculus OX=10090 GN=Abcf1 PE=1 SV=1	1	241.679	0	245.66	226.83	241.68	S	138	KAKGGNVFEALIQDDSEEEEEEEENRVLKPA	GGNVFEALIQDDS(1)EEEEEEEENR	13	2	0	0	0	0	0	0	4574900	0	0	1948200	0	0	7136300	0	0	5514600	0	0	7170400	0	0	6009900	0	0	0	0	0	0	0	0	0	0	0	0	0	0	5092000	0	0	7482200	0	0	2911100	0	0	0	0	0	4049000	0	0	0	0	0	4986500	0	0	0	0	0	0	0	0	5298600	0	0	4984800	0	0
Q6P542	ATP-binding cassette sub-family F member 1	Abcf1	ATP-binding cassette sub-family F member 1 OS=Mus musculus OX=10090 GN=Abcf1 PE=1 SV=1	1	82.4494	1.42951e-11	114.88	102.93	82.449	S	103	DDSDERVLMERLKQLSVPASDEEDEVPAPIP	QLS(1)VPAS(1)DEEDEVPAPIPR	3	2	0	0	0	0	0	0	0	4324300	0	0	5863700	0	0	4102800	0	0	2968000	0	0	4397400	0	0	4301900	0	0	3634700	0	0	6577800	0	0	0	0	0	1641400	0	0	5039400	0	0	5516200	0	0	3856900	0	0	0	0	0	4783100	0	0	2007900	0	0	5604100	0	3302900	0	0	0	6154500	0	0	0	0	0	4755800	0
Q6P542	ATP-binding cassette sub-family F member 1	Abcf1	ATP-binding cassette sub-family F member 1 OS=Mus musculus OX=10090 GN=Abcf1 PE=1 SV=1	1	82.4494	8.93133e-58	153.75	140.55	82.449	S	107	ERVLMERLKQLSVPASDEEDEVPAPIPRGRK	QLS(1)VPAS(1)DEEDEVPAPIPR	7	2	5343500	0	0	6951500	0	0	10057000	4324300	0	6494300	5863700	0	8788400	4102800	0	7189700	2968000	0	9441200	4397400	0	6657800	4301900	0	7232400	3634700	0	6015300	6577800	0	7016200	0	0	7570200	1641400	0	5863600	5039400	0	6957600	5516200	0	5682900	3856900	0	9151500	0	0	10543000	4783100	0	5779600	2007900	0	8833400	5604100	0	0	0	0	6655900	6154500	0	14128000	0	0	8990800	4755800	0
Q6P5B0	RRP12-like protein	Rrp12	RRP12-like protein OS=Mus musculus OX=10090 GN=Rrp12 PE=1 SV=1	0.999994	52.1573	8.74105e-06	60.621	52.755	60.621	S	1081	PVQSKGDSIEEILADSEDEDEEEERGRGKEQ	GDSIEEILADS(1)EDEDEEEERGR	11	3	0	0	0	0	0	0	0	0	0	985220	0	0	1200100	0	0	808000	0	0	1190100	0	0	1051100	0	0	0	0	0	0	0	0	0	0	0	0	0	0	0	0	0	0	0	0	0	0	0	1587900	0	0	0	0	0	0	0	0	1141700	0	0	0	0	0	0	0	0	1379200	0	0	1467800	0	0
Q6P5E8	Diacylglycerol kinase theta	Dgkq	Diacylglycerol kinase theta OS=Mus musculus OX=10090 GN=Dgkq PE=1 SV=1	1	115.568	2.87862e-16	122.14	105.61	122.14	S	22	PGARTWPGSGSPRLGSPAGSPVLGISGRTRP	LGS(1)PAGS(1)PVLGISGR	3	2	0	0	0	812010	0	0	625780	3506100	0	1024200	0	0	0	2431100	0	325820	2147200	0	717050	3273000	0	593740	2971800	0	493160	0	0	0	0	0	0	0	0	0	0	0	0	0	0	690100	0	0	0	0	0	916140	6489200	0	751000	3798200	0	0	2662800	0	627090	3379700	0	0	5823900	0	0	0	0	1100000	4552600	0	661880	0	0
Q6P5E8	Diacylglycerol kinase theta	Dgkq	Diacylglycerol kinase theta OS=Mus musculus OX=10090 GN=Dgkq PE=1 SV=1	0.999999	58.4474	2.87862e-16	122.14	105.61	122.14	S	26	TWPGSGSPRLGSPAGSPVLGISGRTRPGSGP	LGS(1)PAGS(1)PVLGISGR	7	2	0	0	0	0	0	0	0	3506100	0	0	0	0	0	2431100	0	0	2147200	0	0	3273000	0	0	2971800	0	0	0	0	0	0	0	0	0	0	0	0	0	0	0	0	0	0	0	0	0	0	0	6489200	0	0	3798200	0	0	2662800	0	0	3379700	0	0	5823900	0	0	0	0	0	4552600	0	0	0	0
Q6P5F7	Protein tweety homolog 3	Ttyh3	Protein tweety homolog 3 OS=Mus musculus OX=10090 GN=Ttyh3 PE=1 SV=1	0.969828	14.8474	1.89948e-06	99.481	71.832	72.175	S	519	SMRAKYLATSQPRPDSSGSGH__________	YLAT(0.001)S(0.003)QPRPDS(0.97)S(0.198)GS(0.828)GH	11	2	0	0	0	0	0	0	0	0	0	0	2961000	0	0	0	0	0	0	0	0	0	0	0	0	0	0	2008800	0	0	2761600	0	0	0	0	0	2660800	0	0	3358900	0	0	0	0	0	2946200	0	0	2985200	0	0	0	0	0	0	0	0	0	0	0	2321800	0	0	0	0	0	2105400	0	0	2424500	0
Q6P5F7	Protein tweety homolog 3	Ttyh3	Protein tweety homolog 3 OS=Mus musculus OX=10090 GN=Ttyh3 PE=1 SV=1	0.651919	2.23196	1.89948e-06	99.481	71.832	58.831	S	520	MRAKYLATSQPRPDSSGSGH___________	YLAT(0.002)S(0.009)QPRPDS(0.914)S(0.652)GS(0.423)GH	12	2	0	0	0	0	0	0	0	0	0	0	2961000	0	0	0	0	0	0	0	0	0	0	0	0	0	0	2008800	0	0	2761600	0	0	0	0	0	2660800	0	0	3358900	0	0	0	0	0	2946200	0	0	0	0	0	0	0	0	0	0	0	0	0	0	2321800	0	0	0	0	0	0	0	0	2424500	0
Q6P5F7	Protein tweety homolog 3	Ttyh3	Protein tweety homolog 3 OS=Mus musculus OX=10090 GN=Ttyh3 PE=1 SV=1	0.925845	8.36999	2.01156e-12	114.69	90.86	56.482	S	522	AKYLATSQPRPDSSGSGH_____________	YLAT(0.002)S(0.002)QPRPDS(0.501)S(0.569)GS(0.926)GH	14	2	0	0	0	0	0	0	8931100	0	0	6767900	0	0	0	0	0	0	0	0	8852400	0	0	0	0	0	6845600	0	0	6352200	2761600	0	0	0	0	0	0	0	11970000	0	0	11875000	0	0	6951000	0	0	0	2985200	0	0	0	0	6655200	0	0	0	0	0	0	2321800	0	0	0	0	8927000	2105400	0	8878400	0	0
Q6P5G0	Mitogen-activated protein kinase 4	Mapk4	Mitogen-activated protein kinase 4 OS=Mus musculus OX=10090 GN=Mapk4 PE=1 SV=1	0.332947	0	0.000201144	65.454	55.666	65.454	S	498	ASLFLEIAQWVKSTQSGSERASPPPDAPEPR	S(0.001)T(0.001)QS(0.333)GS(0.333)ERAS(0.333)PPPDAPEPR	4	3	0	0	0	0	0	0	0	0	0	0	0	0	0	0	0	0	0	0	0	0	0	0	0	0	0	0	0	0	0	0	0	0	0	0	0	0	0	0	0	0	0	0	0	0	0	0	0	0	0	0	0	0	0	0	0	0	0	0	0	0	0	0	0	0	0	0	0	0	0
Q6P5G0	Mitogen-activated protein kinase 4	Mapk4	Mitogen-activated protein kinase 4 OS=Mus musculus OX=10090 GN=Mapk4 PE=1 SV=1	0.480756	0	0.000201144	65.454	55.666	45.885	S	500	LFLEIAQWVKSTQSGSERASPPPDAPEPRLS	S(0.001)T(0.001)QS(0.036)GS(0.481)ERAS(0.481)PPPDAPEPR	6	3	0	0	0	0	0	0	0	0	0	0	0	0	0	0	0	0	0	0	0	0	0	0	0	0	0	0	0	0	0	0	0	0	0	0	0	0	0	0	0	0	0	0	0	0	0	0	0	0	0	0	0	0	0	0	0	0	0	0	0	0	0	0	0	0	0	0	0	0	0
Q6P5G0	Mitogen-activated protein kinase 4	Mapk4	Mitogen-activated protein kinase 4 OS=Mus musculus OX=10090 GN=Mapk4 PE=1 SV=1	0.480756	0	0.000201144	65.454	55.666	45.885	S	504	IAQWVKSTQSGSERASPPPDAPEPRLSASPP	S(0.001)T(0.001)QS(0.036)GS(0.481)ERAS(0.481)PPPDAPEPR	10	3	0	0	0	0	0	0	0	0	0	0	0	0	0	0	0	0	0	0	0	0	0	0	0	0	0	0	0	0	0	0	0	0	0	0	0	0	0	0	0	0	0	0	0	0	0	0	0	0	0	0	0	0	0	0	0	0	0	0	0	0	0	0	0	0	0	0	0	0	0
Q6P5G0	Mitogen-activated protein kinase 4	Mapk4	Mitogen-activated protein kinase 4 OS=Mus musculus OX=10090 GN=Mapk4 PE=1 SV=1	0.999805	37.1905	0.000346537	102.52	81.224	87.298	S	430	AFEADYGRSCDYKVGSPSYLDKLLWRDNKPH	VGS(1)PSYLDK	3	2	2057400	0	0	1702100	0	0	1829100	0	0	1685900	0	0	1972700	0	0	1292300	0	0	1805400	0	0	1773500	0	0	1665200	0	0	1950000	0	0	1446200	0	0	1623000	0	0	1166000	0	0	2381700	0	0	1416200	0	0	2689700	0	0	2287700	0	0	1878900	0	0	2064100	0	0	2012000	0	0	1494300	0	0	1738700	0	0	1555000	0	0
Q6P5G6	UBX domain-containing protein 7	Ubxn7	UBX domain-containing protein 7 OS=Mus musculus OX=10090 GN=Ubxn7 PE=1 SV=2	0.572237	1.28723	0.000461384	61.815	49.949	61.815	S	258	DGLSSSPPKKCARSESLIDASEDSQLEAAIR	S(0.428)ES(0.572)LIDAS(0.607)EDS(0.393)QLEAAIR	3	2	0	0	0	0	0	0	0	0	0	0	719940	0	0	336650	0	0	0	0	0	430180	0	0	0	0	0	0	0	0	0	0	0	0	0	0	0	0	0	0	0	0	625340	0	0	0	0	0	0	0	0	0	0	0	0	0	0	0	0	0	0	0	0	0	0	0	0	0	0	0	0
Q6P5G6	UBX domain-containing protein 7	Ubxn7	UBX domain-containing protein 7 OS=Mus musculus OX=10090 GN=Ubxn7 PE=1 SV=2	0.607109	1.91558	0.000461384	61.815	49.949	61.815	S	263	SPPKKCARSESLIDASEDSQLEAAIRASLQE	S(0.428)ES(0.572)LIDAS(0.607)EDS(0.393)QLEAAIR	8	2	0	0	0	0	0	0	0	0	0	0	0	0	0	336650	0	0	0	0	0	430180	0	0	0	0	0	0	0	0	0	0	0	0	0	0	0	0	0	0	0	0	625340	0	0	0	0	0	0	0	0	0	0	0	0	0	0	0	0	0	0	0	0	0	0	0	0	0	0	0	0
Q6P5U7	NACHT and WD repeat domain-containing protein 2	Nwd2	NACHT and WD repeat domain-containing protein 2 OS=Mus musculus OX=10090 GN=Nwd2 PE=1 SV=2	1	65.3052	0.0162219	65.305	36.793	65.305	S	1685	TQTSRPKSNSYSFKVSVDCLWRESTEVFARD	VS(1)VDCLWR	2	2	1052300	0	0	0	0	0	2426800	0	0	0	0	0	1934400	0	0	1744200	0	0	2708400	0	0	1443100	0	0	1079400	0	0	0	0	0	0	0	0	0	0	0	801550	0	0	1603000	0	0	0	0	0	0	0	0	2309500	0	0	0	0	0	2077400	0	0	0	0	0	0	0	0	0	0	0	1481400	0	0
Q6P9K8	Caskin-1	Caskin1	Caskin-1 OS=Mus musculus OX=10090 GN=Caskin1 PE=1 SV=2	0.966351	14.5915	1.55737e-155	190.83	174.15	186.9	S	1363	AASVVSGPPVASDCASPGDSARQKLEETSAC	AAASVVSGPPVASDCAS(0.966)PGDS(0.034)AR	17	2	5938000	0	0	6337100	0	0	5370300	0	0	5834000	0	0	6516400	0	0	4417000	0	0	5453300	0	0	0	0	0	0	0	0	0	0	0	4318200	0	0	5182500	0	0	4801000	0	0	5554000	0	0	0	0	0	0	0	0	5421700	0	0	6449200	0	0	6701400	0	0	6863600	0	0	0	0	0	7071400	0	0	6255600	0	0
Q6P9K8	Caskin-1	Caskin1	Caskin-1 OS=Mus musculus OX=10090 GN=Caskin1 PE=1 SV=2	1	103.304	3.70581e-51	143.47	135.35	135.76	S	791	SHFTPPQTPTKAQPGSPQALGGPHGPATAKV	AQPGS(1)PQALGGPHGPATAK	5	3	20165000	0	0	26887000	0	0	21489000	0	0	21401000	0	0	25896000	0	0	19561000	0	0	24564000	0	0	20483000	0	0	20841000	0	0	19788000	0	0	15601000	0	0	16830000	0	0	21477000	0	0	28045000	0	0	18478000	0	0	28280000	0	0	25660000	0	0	22850000	0	0	27857000	0	0	22274000	0	0	15943000	0	0	30684000	0	0	29350000	0	0
Q6P9K8	Caskin-1	Caskin1	Caskin-1 OS=Mus musculus OX=10090 GN=Caskin1 PE=1 SV=2	0.5	0	1.40221e-05	99.86	45.491	49.089	S	1401	VEEKIRQEDGQGPRPSSIEEKSTGSILEDIG	IRQEDGQGPRPS(0.5)S(0.5)IEEK	12	3	4853100	0	0	9403700	0	0	6604800	0	0	5846600	0	0	13200000	0	0	8773700	0	0	10982000	0	0	12153000	0	0	0	0	0	0	0	0	6309800	0	0	8640000	0	0	0	0	0	11832000	0	0	6717400	0	0	10484000	0	0	9200900	0	0	0	0	0	9560100	0	0	6690700	0	0	0	0	0	8596900	0	0	10077000	0	0
Q6P9K8	Caskin-1	Caskin1	Caskin-1 OS=Mus musculus OX=10090 GN=Caskin1 PE=1 SV=2	0.5	0	1.40221e-05	99.86	45.491	49.089	S	1402	EEKIRQEDGQGPRPSSIEEKSTGSILEDIGS	IRQEDGQGPRPS(0.5)S(0.5)IEEK	13	3	4853100	0	0	9403700	0	0	6604800	0	0	5846600	0	0	13200000	0	0	8773700	0	0	10982000	0	0	12153000	0	0	0	0	0	0	0	0	6309800	0	0	8640000	0	0	0	0	0	11832000	0	0	6717400	0	0	10484000	0	0	9200900	0	0	0	0	0	9560100	0	0	6690700	0	0	0	0	0	8596900	0	0	10077000	0	0
Q6P9K8	Caskin-1	Caskin1	Caskin-1 OS=Mus musculus OX=10090 GN=Caskin1 PE=1 SV=2	1	40.5195	1.68584e-10	128.76	93.24	40.52	S	1259	SPTPASKKVPLPGPGSPEVKRAHGTPPPVSP	KVPLPGPGS(1)PEVKR	9	3	22516000	0	0	23173000	0	0	27481000	0	0	17141000	0	0	24066000	0	0	17191000	0	0	23739000	0	0	21268000	0	0	16104000	0	0	18981000	0	0	19275000	0	0	18893000	0	0	12637000	0	0	21625000	0	0	19784000	0	0	28414000	0	0	25354000	0	0	30904000	0	0	31894000	0	0	27419000	0	0	15345000	0	0	26973000	0	0	26388000	0	0
Q6P9K8	Caskin-1	Caskin1	Caskin-1 OS=Mus musculus OX=10090 GN=Caskin1 PE=1 SV=2	0.999988	49.2508	6.89024e-05	92.426	81.572	92.426	S	1083	LSGPVTGLLATARRGSGEPAEQSHFMEDGTA	RGS(1)GEPAEQSHFMEDGTAR	3	3	0	0	0	15228000	0	0	0	0	0	7079600	0	0	5937300	0	0	0	0	0	6270200	0	0	4563500	0	0	7432400	0	0	5746100	0	0	0	0	0	0	0	0	5233600	0	0	0	0	0	5419200	0	0	0	0	0	0	0	0	0	0	0	0	0	0	5896500	0	0	5774400	0	0	0	0	0	0	0	0
Q6P9K8	Caskin-1	Caskin1	Caskin-1 OS=Mus musculus OX=10090 GN=Caskin1 PE=1 SV=2	0.982707	17.5456	0.000586603	56.055	50.951	44.953	S	1036	AIRRPPEGHPTPRPASPEPGRVATVLASVKH	RPPEGHPT(0.017)PRPAS(0.983)PEPGR	13	4	0	0	0	5538100	0	0	0	0	0	0	0	0	0	0	0	0	0	0	0	0	0	0	0	0	2439800	0	0	0	0	0	0	0	0	0	0	0	0	0	0	7279200	0	0	4573500	0	0	0	0	0	6208700	0	0	0	0	0	2032300	0	0	483750	0	0	0	0	0	2031200	0	0	10067000	0	0
Q6P9K8	Caskin-1	Caskin1	Caskin-1 OS=Mus musculus OX=10090 GN=Caskin1 PE=1 SV=2	0.999944	43.0919	0.000414844	63.63	52.11	59.429	S	989	AEDGRLGVRAQRRRASDLAGSVDTGSAGSVK	RRAS(1)DLAGSVDTGSAGSVK	4	3	0	0	0	0	0	0	1177200	0	0	1895800	0	0	1310500	0	0	0	0	0	0	0	0	0	0	0	4771600	0	0	0	0	0	1964100	0	0	0	0	0	0	0	0	3775100	0	0	0	0	0	2410000	0	0	3241000	0	0	1879000	0	0	1820500	0	0	0	0	0	2431900	0	0	4283900	0	0	2323300	0	0
Q6P9K8	Caskin-1	Caskin1	Caskin-1 OS=Mus musculus OX=10090 GN=Caskin1 PE=1 SV=2	0.99973	36.5262	0.000166844	77.078	55.849	77.078	S	1069	AIGPDGEVVNRRRTLSGPVTGLLATARRGSG	TLS(1)GPVTGLLATAR	3	2	267620	1195700	0	0	0	0	0	7174200	0	0	171340	0	345420	0	0	0	0	0	460830	1694400	0	451960	0	0	331450	0	0	0	6757000	0	0	0	0	0	0	0	0	0	0	0	0	0	0	3599500	0	276470	838410	0	729550	4132900	0	364840	0	0	0	10819000	0	0	0	0	0	4858100	0	510730	4275600	0	463650	5097500	0
Q6P9K8	Caskin-1	Caskin1	Caskin-1 OS=Mus musculus OX=10090 GN=Caskin1 PE=1 SV=2	0.353992	0	1.62245e-26	119.02	99.18	109.41	S	355	SLGEAIVKRAGSRTGSEPSPPQGGGSLGPSA	T(0.354)GS(0.354)EPS(0.292)PPQGGGSLGPSAPPEEIWVLR	3	2	0	0	0	0	0	0	0	0	0	0	0	0	0	0	0	0	0	0	0	0	0	0	0	0	0	0	0	0	0	0	0	0	0	0	0	0	0	0	0	0	0	0	0	0	0	0	0	0	0	0	0	0	0	0	0	0	0	0	0	0	0	0	0	0	0	0	0	0	0
Q6P9K8	Caskin-1	Caskin1	Caskin-1 OS=Mus musculus OX=10090 GN=Caskin1 PE=1 SV=2	0.992543	24.2523	4.56999e-206	193.45	165.48	158.2	S	358	EAIVKRAGSRTGSEPSPPQGGGSLGPSAPPE	T(0.004)GS(0.004)EPS(0.993)PPQGGGSLGPSAPPEEIWVLR	6	2	0	0	0	1120400	0	0	0	0	0	0	0	0	0	0	0	0	0	0	5823200	0	0	0	0	0	0	0	0	0	0	0	1406200	0	0	0	0	0	2480500	0	0	0	0	0	1433800	0	0	1484900	0	0	4812600	0	0	0	0	0	0	0	0	0	0	0	0	0	0	4375900	0	0	0	0	0
Q6P9K8	Caskin-1	Caskin1	Caskin-1 OS=Mus musculus OX=10090 GN=Caskin1 PE=1 SV=2	0.433456	0	0.000540745	43.494	34.804	43.494	S	365	GSRTGSEPSPPQGGGSLGPSAPPEEIWVLRK	T(0.067)GS(0.062)EPS(0.433)PPQGGGS(0.433)LGPS(0.004)APPEEIWVLR	13	3	0	0	0	0	0	0	0	0	0	0	0	0	0	0	0	0	0	0	0	0	0	0	0	0	0	0	0	0	0	0	0	0	0	0	0	0	0	0	0	0	0	0	0	0	0	0	0	0	0	0	0	0	0	0	0	0	0	0	0	0	0	0	0	0	0	0	0	0	0
Q6P9K8	Caskin-1	Caskin1	Caskin-1 OS=Mus musculus OX=10090 GN=Caskin1 PE=1 SV=2	0.817037	6.42864	2.62215e-11	70.98	66.219	45.011	S	891	GRPKKRAHSLNRYAASDSEPERDELLVPAAA	Y(0.197)AAS(0.817)DS(0.985)EPERDELLVPAAAGPYAT(0.001)VQR	4	2	0	0	0	0	0	0	0	0	0	0	0	0	0	0	0	0	0	0	0	4485600	0	0	0	0	0	0	0	0	0	0	0	0	0	0	0	0	0	0	0	0	0	0	0	0	0	0	5015200	0	0	5690400	0	0	0	0	0	6267800	0	0	0	0	0	0	0	0	0	0	0	0	0
Q6P9K8	Caskin-1	Caskin1	Caskin-1 OS=Mus musculus OX=10090 GN=Caskin1 PE=1 SV=2	0.985117	17.5151	2.62215e-11	70.98	66.219	45.011	S	893	PKKRAHSLNRYAASDSEPERDELLVPAAAGP	Y(0.197)AAS(0.817)DS(0.985)EPERDELLVPAAAGPYAT(0.001)VQR	6	2	0	0	0	0	0	0	0	0	0	0	0	0	0	0	0	0	0	0	0	4485600	0	0	0	0	0	0	0	0	0	0	0	0	0	0	0	0	0	0	0	0	0	0	0	0	0	0	5015200	0	0	5690400	0	0	0	0	0	6267800	0	0	0	0	0	0	0	0	0	0	0	0	0
Q6P9N1	Hyccin	Fam126a	Hyccin OS=Mus musculus OX=10090 GN=Fam126a PE=1 SV=3	0.999957	43.6956	0.000561005	67.726	49.101	67.726	S	415	SCRDHFARKQTQRAQSENLELLSLKRLTLTS	AQS(1)ENLELLSLK	3	2	0	0	0	496360	0	0	351410	0	0	353160	0	0	332970	0	0	230220	0	0	456650	0	0	0	0	0	374430	0	0	655440	0	0	0	0	0	385880	0	0	0	0	0	557310	0	0	442990	0	0	0	0	0	0	0	0	0	0	0	427150	0	0	0	0	0	0	0	0	497640	0	0	472550	0	0
Q6P9Q6	FK506-binding protein 15	Fkbp15	FK506-binding protein 15 OS=Mus musculus OX=10090 GN=Fkbp15 PE=1 SV=2	0.998202	27.4433	2.37425e-09	95.302	89.139	86.304	S	1157	AAGTSLRHNQDSQHCSLSGDEEDELFKGATL	HNQDS(0.002)QHCS(0.998)LS(1)GDEEDELFKGATLK	9	4	0	1319900	0	0	1529400	0	0	5227900	0	0	0	0	0	0	0	0	2579500	0	0	1922300	0	0	2212800	0	0	1725200	0	0	2283200	0	0	0	0	0	1274200	0	0	1733100	0	0	1312900	0	0	1532000	0	0	2133000	0	0	2269800	0	0	0	0	0	4216300	0	0	0	0	0	0	0	0	2014900	0	0	2505300	0
Q6P9Q6	FK506-binding protein 15	Fkbp15	FK506-binding protein 15 OS=Mus musculus OX=10090 GN=Fkbp15 PE=1 SV=2	0.999973	45.6582	2.4364e-10	106.93	94.142	70.533	S	1159	GTSLRHNQDSQHCSLSGDEEDELFKGATLKV	HNQDS(0.007)QHCS(0.993)LS(1)GDEEDELFK	11	3	0	1319900	0	3397400	1529400	0	3704700	5227900	0	3108800	0	0	4672400	0	0	0	2579500	0	5152900	1922300	0	0	2212800	0	3551000	1725200	0	3178800	2283200	0	2930100	0	0	3521900	1274200	0	2818000	1733100	0	3096200	1312900	0	3580800	1532000	0	0	2133000	0	0	2269800	0	2628700	0	0	3961400	4216300	0	0	0	0	2286100	0	0	0	2014900	0	4651200	2505300	0
Q6P9Q6	FK506-binding protein 15	Fkbp15	FK506-binding protein 15 OS=Mus musculus OX=10090 GN=Fkbp15 PE=1 SV=2	0.816584	6.48571	9.10274e-08	66.173	60.63	64.318	S	1091	EVATDGLLQGNSRRLSLTPDPEKGEPPALDP	RLS(0.817)LT(0.183)PDPEKGEPPALDPESQGGEAQPPECK	3	3	0	0	0	0	0	0	0	0	0	0	0	0	1118800	0	0	0	0	0	916770	0	0	453520	0	0	0	0	0	626650	0	0	848910	0	0	0	0	0	0	0	0	0	0	0	0	0	0	0	0	0	1214600	0	0	0	0	0	0	0	0	0	0	0	0	0	0	0	0	0	0	0	0
Q6P9Q6	FK506-binding protein 15	Fkbp15	FK506-binding protein 15 OS=Mus musculus OX=10090 GN=Fkbp15 PE=1 SV=2	0.896761	9.39708	0.000981957	59.003	54.386	59.003	S	722	KSEKQSRRQLELKVTSLEEELTDLRAEKTSL	VT(0.103)S(0.897)LEEELTDLRAEK	3	3	0	0	0	0	0	0	534780	0	0	328860	0	0	339360	0	0	0	0	0	484790	0	0	375850	0	0	0	0	0	475150	0	0	342340	0	0	228110	0	0	254220	0	0	350590	0	0	386820	0	0	0	0	0	593540	0	0	0	0	0	962350	0	0	0	0	0	0	0	0	541370	0	0	0	0	0
Q6P9R2	Serine/threonine-protein kinase OSR1	Oxsr1	Serine/threonine-protein kinase OSR1 OS=Mus musculus OX=10090 GN=Oxsr1 PE=1 SV=1	1	72.1467	2.68101e-217	214.54	206.36	214.54	S	339	SSGRLHKTEDGGWEWSDDEFDEESEEGRAAI	TEDGGWEWS(1)DDEFDEESEEGR	9	2	580270	0	0	0	0	0	1878000	0	0	0	0	0	3429500	0	0	2939000	0	0	3548200	0	0	3082600	0	0	1164900	0	0	1022200	0	0	0	0	0	0	0	0	1133500	0	0	2048700	0	0	728110	0	0	629730	0	0	2432400	0	0	0	0	0	2494600	0	0	0	0	0	489540	0	0	2439800	0	0	1970300	0	0
Q6P9S0	MTSS1-like protein	Mtss1l	Protein MTSS 2 OS=Mus musculus OX=10090 GN=Mtss2 PE=1 SV=1	1	135.186	3.75244e-281	223.36	214.43	223.36	S	575	TVPDSPGYVGPTRAGSEECVFYTDEVASPLA	AGS(1)EECVFYTDEVASPLAPDLAK	3	2	0	0	0	0	0	0	1885400	0	0	1903000	0	0	4839300	0	0	2779000	0	0	4311600	0	0	0	0	0	2293600	0	0	2679200	0	0	0	0	0	0	0	0	0	0	0	3309100	0	0	0	0	0	0	0	0	3426600	0	0	0	0	0	3035100	0	0	0	0	0	2379000	0	0	4354200	0	0	3865300	0	0
Q6P9S0	MTSS1-like protein	Mtss1l	Protein MTSS 2 OS=Mus musculus OX=10090 GN=Mtss2 PE=1 SV=1	1	145.723	1.88902e-35	163.16	120.97	145.72	S	419	SPAASDLAMVLTRGLSLEHQKSSRDSLQYSS	GLS(1)LEHQK	3	2	8957700	0	0	9308000	0	0	5696900	0	0	11315000	0	0	8991000	0	0	0	0	0	6237700	0	0	7747100	0	0	6621900	0	0	13686000	0	0	5478600	0	0	4561100	0	0	12032000	0	0	21139000	0	0	6113000	0	0	11434000	0	0	8016000	0	0	10000000	0	0	7513300	0	0	8991200	0	0	7921700	0	0	13240000	0	0	10705000	0	0
Q6P9S0	MTSS1-like protein	Mtss1l	Protein MTSS 2 OS=Mus musculus OX=10090 GN=Mtss2 PE=1 SV=1	0.467928	0.576005	0.000248287	53.188	44.138	53.188	S	260	DLKGSDYSWSYQTPPSSPSSSNSRKSSMCSL	GS(0.149)DY(0.113)S(0.214)WS(0.057)Y(0.113)QT(0.355)PPS(0.468)S(0.424)PS(0.083)S(0.019)S(0.005)NS(0.001)R	13	2	0	0	0	0	0	0	0	0	0	0	0	0	0	0	0	0	0	0	0	0	0	0	0	0	0	0	0	0	0	0	0	0	0	0	0	0	0	0	0	0	0	0	0	0	0	0	0	0	0	0	0	0	0	0	0	0	0	0	0	0	0	0	0	0	0	0	0	0	0
Q6P9S0	MTSS1-like protein	Mtss1l	Protein MTSS 2 OS=Mus musculus OX=10090 GN=Mtss2 PE=1 SV=1	0.798264	7.27663	0.0139278	48.981	30.669	48.981	S	564	IRPPIVPVKTPTVPDSPGYVGPTRAGSEECV	T(0.003)PT(0.003)VPDS(0.798)PGY(0.149)VGPT(0.046)R	7	2	0	0	0	0	0	0	0	0	0	0	0	0	0	0	0	0	0	0	0	0	0	0	0	0	0	0	0	0	0	0	0	0	0	0	0	0	0	0	0	0	0	0	0	0	0	0	0	0	0	0	0	0	0	0	0	0	0	0	0	0	0	0	0	0	0	0	0	0	0
Q6PAJ1	Breakpoint cluster region protein	Bcr	Breakpoint cluster region protein OS=Mus musculus OX=10090 GN=Bcr PE=1 SV=3	0.996163	26.1061	3.19249e-08	109.25	100.89	80.711	S	461	EEQRRHQDGLPYIDDSPSSSPHLSSKGRGSL	HQDGLPYIDDS(0.996)PS(0.002)S(0.001)S(0.001)PHLSSK	11	3	0	0	0	0	2305300	0	0	2662300	0	2267700	0	0	3340800	1658400	0	2964700	1847400	0	4011200	0	0	2564400	0	0	3005700	0	0	2278600	0	0	2920900	0	0	3066000	0	0	2007100	3153000	0	2929100	2706100	0	2619400	0	0	3664800	3661500	0	3139300	0	0	0	0	0	4494500	0	0	1934900	0	0	2300800	2099600	0	3509400	0	0	0	0	0
Q6PAJ1	Breakpoint cluster region protein	Bcr	Breakpoint cluster region protein OS=Mus musculus OX=10090 GN=Bcr PE=1 SV=3	0.431449	1.5272	5.27803e-06	76.55	68.596	59.372	S	463	QRRHQDGLPYIDDSPSSSPHLSSKGRGSLAS	HQDGLPY(0.003)IDDS(0.962)PS(0.431)S(0.313)S(0.281)PHLS(0.007)S(0.002)K	13	3	0	0	0	0	0	0	0	0	0	0	0	0	0	0	0	0	0	0	0	0	0	0	0	0	0	0	0	0	0	0	0	0	0	0	0	0	0	0	0	0	0	0	0	0	0	0	0	0	0	0	0	0	0	0	0	0	0	0	0	0	0	0	0	0	0	0	0	0	0
Q6PAJ1	Breakpoint cluster region protein	Bcr	Breakpoint cluster region protein OS=Mus musculus OX=10090 GN=Bcr PE=1 SV=3	0.462178	0.467024	5.34637e-05	59.189	51.002	59.189	S	464	RRHQDGLPYIDDSPSSSPHLSSKGRGSLASG	HQDGLPY(0.003)IDDS(0.92)PS(0.185)S(0.462)S(0.417)PHLS(0.006)S(0.007)K	14	3	0	0	0	0	0	0	0	0	0	0	0	0	0	0	0	0	0	0	0	0	0	0	0	0	0	0	0	0	0	0	0	0	0	0	0	0	0	0	0	0	0	0	0	0	0	0	0	0	0	0	0	0	0	0	0	0	0	0	0	0	0	0	0	0	0	0	0	0	0
Q6PAJ1	Breakpoint cluster region protein	Bcr	Breakpoint cluster region protein OS=Mus musculus OX=10090 GN=Bcr PE=1 SV=3	0.396512	0.494686	0.000119639	52.824	45.712	52.824	S	465	RHQDGLPYIDDSPSSSPHLSSKGRGSLASGA	HQDGLPY(0.003)IDDS(0.914)PS(0.346)S(0.325)S(0.397)PHLS(0.007)S(0.008)K	15	3	0	0	0	0	0	0	0	0	0	0	0	0	0	0	0	0	0	0	0	0	0	0	0	0	0	0	0	0	0	0	0	0	0	0	0	0	0	0	0	0	0	0	0	0	0	0	0	0	0	0	0	0	0	0	0	0	0	0	0	0	0	0	0	0	0	0	0	0	0
Q6PAL7	AT-hook DNA-binding motif-containing protein 1	Ahdc1	AT-hook DNA-binding motif-containing protein 1 OS=Mus musculus OX=10090 GN=Ahdc1 PE=1 SV=1	0.999777	37.4628	5.44022e-05	83.253	73.95	83.253	S	1180	QFSQPVGGGGFRRANSEASSSEGQSSLSSLE	ANS(1)EASSSEGQSSLSSLEK	3	2	0	0	0	0	0	0	0	0	0	0	0	0	0	0	0	0	0	0	0	0	0	0	0	0	0	0	0	0	0	0	0	0	0	0	0	0	0	0	0	0	0	0	0	0	0	977490	0	0	0	0	0	0	0	0	0	0	0	0	0	0	0	0	0	0	0	0	0	0	0
Q6PAL7	AT-hook DNA-binding motif-containing protein 1	Ahdc1	AT-hook DNA-binding motif-containing protein 1 OS=Mus musculus OX=10090 GN=Ahdc1 PE=1 SV=1	0.951454	14.7851	0.00445208	43.761	34.074	43.761	S	1392	AHPPTVFDAGLQKAYSPTCSPTLGFKEELRP	AY(0.021)S(0.951)PT(0.326)CS(0.59)PT(0.112)LGFK	3	2	0	0	0	0	0	0	0	494500	0	0	483910	0	0	337710	0	0	0	0	0	306880	0	0	0	0	0	572340	0	0	0	0	0	379670	0	0	0	0	0	0	0	0	0	0	0	0	0	0	694320	0	0	0	0	0	244350	0	0	0	0	0	0	0	0	0	0	0	0	0	0	0	0
Q6PAL7	AT-hook DNA-binding motif-containing protein 1	Ahdc1	AT-hook DNA-binding motif-containing protein 1 OS=Mus musculus OX=10090 GN=Ahdc1 PE=1 SV=1	0.771784	6.97547	0.00445208	43.761	34.074	42.785	S	1396	TVFDAGLQKAYSPTCSPTLGFKEELRPPPSK	AY(0.02)S(0.882)PT(0.172)CS(0.772)PT(0.154)LGFK	7	2	0	0	0	0	0	0	0	494500	0	0	483910	0	0	337710	0	0	0	0	0	306880	0	0	0	0	0	572340	0	0	0	0	0	379670	0	0	0	0	0	0	0	0	0	0	0	0	0	0	694320	0	0	0	0	0	244350	0	0	0	0	0	0	0	0	0	0	0	0	0	0	0	0
Q6PAL8	DENN domain-containing protein 5A	Dennd5a	DENN domain-containing protein 5A OS=Mus musculus OX=10090 GN=Dennd5a PE=1 SV=1	0.999538	34.7065	0.00382614	83.862	67.024	72.434	S	193	EDGEGIPGTKLQRFNSYDISRDTLYVSKCIC	FNS(1)YDISR	3	2	988000	0	0	923400	0	0	1098400	0	0	1162000	0	0	1180400	0	0	975500	0	0	1358900	0	0	1292700	0	0	1076500	0	0	1375300	0	0	1240700	0	0	1168700	0	0	1095500	0	0	1140600	0	0	1260400	0	0	2132400	0	0	1080200	0	0	1583000	0	0	1086800	0	0	1705100	0	0	1218000	0	0	1323900	0	0	2071800	0	0
Q6PAM0	5'-AMP-activated protein kinase subunit beta-2	Prkab2	5'-AMP-activated protein kinase subunit beta-2 OS=Mus musculus OX=10090 GN=Prkab2 PE=1 SV=1	0.392358	1.11182	7.59504e-06	90.731	74.975	77.185	S	181	KLDSMESSETSCRDLSSSPPGPYGQEMYVFR	DLS(0.392)S(0.304)S(0.304)PPGPYGQEMYVFR	3	2	0	0	0	0	0	0	0	0	0	0	0	0	0	0	0	0	0	0	0	0	0	0	0	0	0	0	0	0	0	0	0	0	0	0	0	0	0	0	0	0	0	0	0	0	0	0	0	0	0	0	0	0	0	0	0	0	0	0	0	0	0	0	0	0	0	0	0	0	0
Q6PAM0	5'-AMP-activated protein kinase subunit beta-2	Prkab2	5'-AMP-activated protein kinase subunit beta-2 OS=Mus musculus OX=10090 GN=Prkab2 PE=1 SV=1	0.333257	0	3.50414e-05	74.46	63.181	74.46	S	182	LDSMESSETSCRDLSSSPPGPYGQEMYVFRS	DLS(0.333)S(0.333)S(0.333)PPGPYGQEMYVFR	4	2	0	0	0	0	0	0	0	0	0	0	0	0	0	0	0	0	0	0	0	0	0	0	0	0	0	0	0	0	0	0	0	0	0	0	0	0	0	0	0	0	0	0	0	0	0	0	0	0	0	0	0	0	0	0	0	0	0	0	0	0	0	0	0	0	0	0	0	0	0
Q6PAM0	5'-AMP-activated protein kinase subunit beta-2	Prkab2	5'-AMP-activated protein kinase subunit beta-2 OS=Mus musculus OX=10090 GN=Prkab2 PE=1 SV=1	0.473218	2.18552	3.50414e-05	74.46	63.181	57.499	S	183	DSMESSETSCRDLSSSPPGPYGQEMYVFRSE	DLS(0.286)S(0.239)S(0.473)PPGPY(0.002)GQEMYVFR	5	2	0	0	0	0	0	0	0	0	0	0	0	0	0	0	0	0	0	0	0	0	0	0	0	0	0	0	0	0	0	0	0	0	0	0	0	0	0	0	0	0	0	0	0	0	0	0	0	0	0	0	0	0	0	0	0	0	0	0	0	0	0	0	0	0	0	0	0	0	0
Q6PAM0	5'-AMP-activated protein kinase subunit beta-2	Prkab2	5'-AMP-activated protein kinase subunit beta-2 OS=Mus musculus OX=10090 GN=Prkab2 PE=1 SV=1	0.497768	0	0.000143479	82.59	69.822	82.59	S	38	GGGHGPGKEHKIMVGSTDDPSVFSLPDSKLP	IMVGS(0.498)T(0.498)DDPS(0.004)VFSLPDSK	5	2	0	0	0	0	0	0	0	0	0	0	0	0	0	0	0	0	0	0	0	0	0	0	0	0	0	0	0	0	0	0	0	0	0	0	0	0	0	0	0	0	0	0	0	0	0	0	0	0	0	0	0	0	0	0	0	0	0	0	0	0	0	0	0	0	0	0	0	0	0
Q6PAM1	Alpha-taxilin	Txlna	Alpha-taxilin OS=Mus musculus OX=10090 GN=Txlna PE=1 SV=1	0.582176	1.48716	0.00145145	63.128	50.008	63.128	S	522	ASKEQGVESPGAQPASSPRATDAPCCSGAPS	EQGVES(0.004)PGAQPAS(0.582)S(0.413)PR	13	2	1491500	0	0	0	0	0	0	0	0	0	0	0	2943200	0	0	0	0	0	2334800	0	0	0	0	0	0	0	0	0	0	0	0	0	0	0	0	0	0	0	0	0	0	0	0	0	0	0	0	0	2425800	0	0	0	0	0	0	0	0	0	0	0	0	0	0	0	0	0	0	0	0
Q6PAM1	Alpha-taxilin	Txlna	Alpha-taxilin OS=Mus musculus OX=10090 GN=Txlna PE=1 SV=1	0.499359	0	0.00174298	60.209	42.989	53.168	S	523	SKEQGVESPGAQPASSPRATDAPCCSGAPST	EQGVES(0.001)PGAQPAS(0.499)S(0.499)PR	14	2	0	0	0	0	0	0	0	0	0	0	0	0	0	0	0	0	0	0	0	0	0	0	0	0	0	0	0	0	0	0	0	0	0	0	0	0	0	0	0	0	0	0	0	0	0	0	0	0	0	0	0	0	0	0	0	0	0	0	0	0	0	0	0	0	0	0	0	0	0
Q6PAR5	GTPase-activating protein and VPS9 domain-containing protein 1	Gapvd1	GTPase-activating protein and VPS9 domain-containing protein 1 OS=Mus musculus OX=10090 GN=Gapvd1 PE=1 SV=2	0.417433	1.56291	0.000767542	67.234	57.23	54.09	S	900	EAFKQRHSYPERLVRSRSSDIVSSVRRPMSD	S(0.417)RS(0.291)S(0.291)DIVSSVR	1	3	0	0	0	0	0	0	0	0	0	0	0	0	0	0	0	0	0	0	0	0	0	0	0	0	0	0	0	0	0	0	0	0	0	0	0	0	0	0	0	0	0	0	0	0	0	0	0	0	0	0	0	0	0	0	0	0	0	0	0	0	0	0	0	0	0	0	0	0	0
Q6PAR5	GTPase-activating protein and VPS9 domain-containing protein 1	Gapvd1	GTPase-activating protein and VPS9 domain-containing protein 1 OS=Mus musculus OX=10090 GN=Gapvd1 PE=1 SV=2	0.9923	22.1256	1.78692e-83	187.63	144.34	187.63	S	902	FKQRHSYPERLVRSRSSDIVSSVRRPMSDPS	S(0.002)RS(0.992)S(0.006)DIVSSVR	3	2	21716000	0	0	24410000	0	0	15543000	0	0	27909000	0	0	26649000	0	0	15292000	0	0	19319000	0	0	19280000	0	0	20980000	0	0	27239000	0	0	20566000	0	0	17857000	0	0	33644000	0	0	48985000	0	0	19868000	0	0	42288000	0	0	24412000	0	0	28347000	0	0	25366000	0	0	27241000	0	0	22849000	0	0	31605000	0	0	26736000	0	0
Q6PAR5	GTPase-activating protein and VPS9 domain-containing protein 1	Gapvd1	GTPase-activating protein and VPS9 domain-containing protein 1 OS=Mus musculus OX=10090 GN=Gapvd1 PE=1 SV=2	0.499997	0	0.000503733	70.889	54.751	59.426	S	903	KQRHSYPERLVRSRSSDIVSSVRRPMSDPSW	S(0.5)S(0.5)DIVSSVR	2	2	814010	0	0	864810	0	0	0	0	0	959090	0	0	751660	0	0	0	0	0	0	0	0	604020	0	0	0	0	0	961150	0	0	958900	0	0	0	0	0	1276300	0	0	1457900	0	0	0	0	0	1718700	0	0	0	0	0	0	0	0	1012700	0	0	1520600	0	0	1190800	0	0	1017500	0	0	1172800	0	0
Q6PB44	Tyrosine-protein phosphatase non-receptor type 23	Ptpn23	Tyrosine-protein phosphatase non-receptor type 23 OS=Mus musculus OX=10090 GN=Ptpn23 PE=1 SV=2	0.334136	0.35813	2.84809e-25	85.069	79.228	77.925	S	1177	PPPCLRRGAAAADLLSSSPESQHGGTQPPGG	GAAAADLLS(0.334)S(0.308)S(0.308)PES(0.042)QHGGT(0.008)QPPGGGQPLLQPTK	9	3	0	0	0	0	0	0	0	0	0	0	0	0	0	0	0	0	0	0	0	0	0	0	0	0	0	0	0	0	0	0	0	0	0	0	0	0	0	0	0	0	0	0	0	0	0	0	0	0	0	0	0	0	0	0	0	0	0	0	0	0	0	0	0	0	0	0	0	0	0
Q6PB44	Tyrosine-protein phosphatase non-receptor type 23	Ptpn23	Tyrosine-protein phosphatase non-receptor type 23 OS=Mus musculus OX=10090 GN=Ptpn23 PE=1 SV=2	0.42382	0	2.42081e-30	92.846	88.612	76.162	S	1178	PPCLRRGAAAADLLSSSPESQHGGTQPPGGG	GAAAADLLS(0.073)S(0.424)S(0.424)PES(0.066)QHGGT(0.013)QPPGGGQPLLQPTK	10	3	0	0	0	0	0	0	0	0	0	0	0	0	0	0	0	0	0	0	0	0	0	0	0	0	0	0	0	0	0	0	0	0	0	0	0	0	0	0	0	0	0	0	0	0	0	0	0	0	0	0	0	0	0	0	0	0	0	0	0	0	0	0	0	0	0	0	0	0	0
Q6PB44	Tyrosine-protein phosphatase non-receptor type 23	Ptpn23	Tyrosine-protein phosphatase non-receptor type 23 OS=Mus musculus OX=10090 GN=Ptpn23 PE=1 SV=2	0.42382	0	2.42081e-30	92.846	88.612	76.162	S	1179	PCLRRGAAAADLLSSSPESQHGGTQPPGGGQ	GAAAADLLS(0.073)S(0.424)S(0.424)PES(0.066)QHGGT(0.013)QPPGGGQPLLQPTK	11	3	0	0	0	0	0	0	0	0	0	0	0	0	0	0	0	0	0	0	0	0	0	0	0	0	0	0	0	0	0	0	0	0	0	0	0	0	0	0	0	0	0	0	0	0	0	0	0	0	0	0	0	0	0	0	0	0	0	0	0	0	0	0	0	0	0	0	0	0	0
Q6PB44	Tyrosine-protein phosphatase non-receptor type 23	Ptpn23	Tyrosine-protein phosphatase non-receptor type 23 OS=Mus musculus OX=10090 GN=Ptpn23 PE=1 SV=2	0.450294	0.729282	1.27333e-31	102.79	93.877	102.79	S	1182	RRGAAAADLLSSSPESQHGGTQPPGGGQPLL	GAAAADLLS(0.081)S(0.081)S(0.381)PES(0.45)QHGGT(0.007)QPPGGGQPLLQPTK	14	3	0	0	0	0	0	0	0	0	0	0	0	0	0	0	0	0	0	0	0	0	0	0	0	0	0	0	0	0	0	0	0	0	0	0	0	0	0	0	0	0	0	0	0	0	0	0	0	0	0	0	0	0	0	0	0	0	0	0	0	0	0	0	0	0	0	0	0	0	0
Q6PCN3	Tau-tubulin kinase 1	Ttbk1	Tau-tubulin kinase 1 OS=Mus musculus OX=10090 GN=Ttbk1 PE=1 SV=3	0.970536	17.5215	3.5399e-06	99.135	92.486	66.262	S	441	RGVGVPSSPVRAPPDSPTTPVRSLCYRRVNS	APPDS(0.971)PT(0.012)T(0.017)PVR	5	2	1874900	7428500	0	2708400	8327300	0	3303900	5798200	0	2832200	7953000	0	3028800	6109800	0	3510600	3732300	0	3371500	6350800	0	0	5288000	0	2992100	4548800	0	0	7563900	0	2945800	3905600	0	3370000	6052500	0	2744800	7318000	0	4060500	5207500	0	2194100	6624900	0	3056100	10183000	0	0	5742700	0	2333600	7960000	0	2787800	6053200	0	3747800	9142900	0	2711600	8742700	0	2992600	7720600	0	3780300	6908800	0
Q6PCN3	Tau-tubulin kinase 1	Ttbk1	Tau-tubulin kinase 1 OS=Mus musculus OX=10090 GN=Ttbk1 PE=1 SV=3	0.510786	0	0.000344462	47.047	43.607	47.047	S	432	TPCVEEEQSRGVGVPSSPVRAPPDSPTTPVR	GVGVPS(0.511)S(0.515)PVRAPPDS(0.822)PT(0.121)T(0.03)PVR	6	3	0	0	0	0	0	0	0	0	0	0	0	0	0	0	0	0	0	0	0	0	0	0	0	0	0	0	0	0	0	0	0	0	0	0	0	0	0	0	0	0	0	0	0	0	0	0	10183000	0	0	0	0	0	0	0	0	6053200	0	0	0	0	0	0	0	0	0	0	0	0	0
Q6PCN3	Tau-tubulin kinase 1	Ttbk1	Tau-tubulin kinase 1 OS=Mus musculus OX=10090 GN=Ttbk1 PE=1 SV=3	0.875383	8.50199	3.5399e-06	99.135	92.486	99.135	S	433	PCVEEEQSRGVGVPSSPVRAPPDSPTTPVRS	GVGVPS(0.125)S(0.875)PVRAPPDS(0.874)PT(0.11)T(0.017)PVR	7	3	0	7428500	0	0	8327300	0	0	5798200	0	0	7953000	0	0	6109800	0	0	3732300	0	0	6350800	0	0	5288000	0	0	4548800	0	0	7563900	0	0	3905600	0	0	6052500	0	0	7318000	0	0	5207500	0	0	6624900	0	0	10183000	0	0	5742700	0	0	7960000	0	0	6053200	0	0	9142900	0	0	8742700	0	0	7720600	0	0	6908800	0
Q6PCN3	Tau-tubulin kinase 1	Ttbk1	Tau-tubulin kinase 1 OS=Mus musculus OX=10090 GN=Ttbk1 PE=1 SV=3	0.999329	36.0752	0.00128387	46.578	36.598	46.578	S	456	SPTTPVRSLCYRRVNSPESERLSTAADGRVE	RVNS(0.999)PES(0.993)ERLS(0.004)T(0.004)AADGR	4	3	0	3190100	0	0	0	0	0	0	0	0	9623200	0	0	0	0	0	0	0	0	7914200	0	0	0	0	0	0	0	0	0	0	0	0	0	0	0	0	0	8806200	0	0	0	0	0	7378600	0	0	7931100	0	0	5826200	0	0	0	0	0	0	0	0	0	0	0	0	0	0	0	0	0	0	0
Q6PCN3	Tau-tubulin kinase 1	Ttbk1	Tau-tubulin kinase 1 OS=Mus musculus OX=10090 GN=Ttbk1 PE=1 SV=3	0.992862	24.4545	0.00128387	46.578	36.598	46.578	S	459	TPVRSLCYRRVNSPESERLSTAADGRVELQE	RVNS(0.999)PES(0.993)ERLS(0.004)T(0.004)AADGR	7	3	0	3190100	0	0	0	0	0	0	0	0	9623200	0	0	0	0	0	0	0	0	7914200	0	0	0	0	0	0	0	0	0	0	0	0	0	0	0	0	0	8806200	0	0	0	0	0	7378600	0	0	7931100	0	0	5826200	0	0	0	0	0	0	0	0	0	0	0	0	0	0	0	0	0	0	0
Q6PCN3	Tau-tubulin kinase 1	Ttbk1	Tau-tubulin kinase 1 OS=Mus musculus OX=10090 GN=Ttbk1 PE=1 SV=3	0.625067	4.98544	0.00240162	42.039	38.235	42.039	S	631	PAPPQLSQADGRSETSQPPTPGSPSHSPLHS	S(0.009)ET(0.132)S(0.625)QPPT(0.051)PGS(0.248)PS(0.454)HS(0.398)PLHS(0.082)GPRPR	4	4	0	0	0	0	0	0	0	0	0	0	0	0	0	0	0	0	0	0	0	0	0	0	0	0	0	0	0	0	0	0	0	0	0	0	0	0	0	0	0	0	0	0	0	0	0	0	0	0	0	0	0	0	6302300	0	0	0	0	0	0	0	0	0	0	0	0	0	0	0	0
Q6PCN3	Tau-tubulin kinase 1	Ttbk1	Tau-tubulin kinase 1 OS=Mus musculus OX=10090 GN=Ttbk1 PE=1 SV=3	0.976433	14.7198	2.33693e-09	79.875	69.07	79.875	S	638	QADGRSETSQPPTPGSPSHSPLHSGPRPRRR	SETSQPPT(0.001)PGS(0.976)PS(0.534)HS(0.433)PLHS(0.056)GPRPR	11	4	0	0	0	0	5908000	0	0	6903400	0	0	6181500	0	5415400	6893700	0	0	0	0	0	6154800	0	0	6506900	0	0	0	0	0	5722500	0	0	0	0	0	0	0	0	0	0	0	6417100	0	0	6294400	0	0	6596700	0	0	4962100	0	0	0	0	0	6592400	0	0	3504200	0	0	4829800	0	0	5346200	0	0	6778500	0
Q6PCN3	Tau-tubulin kinase 1	Ttbk1	Tau-tubulin kinase 1 OS=Mus musculus OX=10090 GN=Ttbk1 PE=1 SV=3	0.583632	0.815957	2.33693e-09	79.875	69.07	63.901	S	640	DGRSETSQPPTPGSPSHSPLHSGPRPRRRES	SETS(0.001)QPPT(0.002)PGS(0.894)PS(0.584)HS(0.501)PLHS(0.017)GPRPR	13	4	0	0	0	0	0	0	0	6903400	0	0	0	0	0	6893700	0	0	0	0	0	6154800	0	0	0	0	0	0	0	0	5722500	0	0	0	0	0	0	0	0	0	0	0	0	0	0	6294400	0	0	0	0	0	0	0	0	0	0	0	6592400	0	0	3504200	0	0	4829800	0	0	5346200	0	0	0	0
Q6PCN3	Tau-tubulin kinase 1	Ttbk1	Tau-tubulin kinase 1 OS=Mus musculus OX=10090 GN=Ttbk1 PE=1 SV=3	0.735372	6.33189	2.48902e-07	70.647	62.78	70.647	S	642	RSETSQPPTPGSPSHSPLHSGPRPRRRESDP	SETS(0.001)QPPT(0.03)PGS(0.932)PS(0.2)HS(0.735)PLHS(0.1)GPRPR	15	4	0	0	0	0	0	0	0	6903400	0	0	6181500	0	0	0	0	0	7172600	0	0	0	0	0	6506900	0	0	0	0	0	0	0	0	0	0	0	0	0	0	6474400	0	0	6417100	0	0	0	0	0	6596700	0	0	0	0	0	0	0	0	0	0	0	0	0	0	0	0	0	0	0	0	6778500	0
Q6PCP5	Mitochondrial fission factor	Mff	Mitochondrial fission factor OS=Mus musculus OX=10090 GN=Mff PE=1 SV=1	1	47.5317	3.07517e-13	137.81	116.25	47.532	S	146	SENAVRQNGQLVRNDSIVTPSPPQARVCPPH	NDS(1)IVT(1)PS(1)PPQAR	3	2	0	0	0	0	0	0	0	0	0	0	6650100	0	0	0	0	0	0	0	0	0	549860	0	0	0	0	0	0	0	0	1295100	0	0	0	0	732710	0	0	785480	0	0	820420	738670	0	0	489090	0	0	0	0	0	0	0	808610	0	0	0	0	0	0	0	0	0	0	0	9462700	1162000	0	0	678320
Q6PCP5	Mitochondrial fission factor	Mff	Mitochondrial fission factor OS=Mus musculus OX=10090 GN=Mff PE=1 SV=1	1	47.5317	1.59186e-63	174.95	146.93	47.532	S	151	RQNGQLVRNDSIVTPSPPQARVCPPHMLPED	NDS(1)IVT(1)PS(1)PPQAR	8	2	3616600	6871300	0	6594200	7520300	0	7151300	8663900	0	4723700	6650100	0	6099000	8221500	0	6498200	6536200	0	8655300	7139000	549860	5463200	6793200	0	6261800	5683000	0	4519800	4637500	1295100	0	5046500	0	7283300	6413900	0	3931300	4012100	0	5633900	4050400	738670	4226700	5822300	489090	8134500	7954400	0	7722500	6764000	0	4779700	3062200	0	6606400	6863900	0	6808500	8361900	0	4686600	6509200	0	5772200	9462700	1162000	5862900	8353600	678320
Q6PD10	Inositol hexakisphosphate kinase 1	Ip6k1	Inositol hexakisphosphate kinase 1 OS=Mus musculus OX=10090 GN=Ip6k1 PE=2 SV=1	0.62336	2.18819	2.12331e-10	101.62	86.937	91.812	S	137	LHRSGSGSDHKEEKASLSFETSESSQEAKSP	AS(0.623)LS(0.377)FETSESSQEAK	2	2	0	0	0	992900	0	0	0	0	0	1339000	0	0	0	0	0	0	0	0	1316700	0	0	1201800	0	0	854210	0	0	0	0	0	0	0	0	0	0	0	658500	0	0	0	0	0	0	0	0	0	0	0	0	0	0	0	0	0	1637900	0	0	0	0	0	0	0	0	0	0	0	0	0	0
Q6PD10	Inositol hexakisphosphate kinase 1	Ip6k1	Inositol hexakisphosphate kinase 1 OS=Mus musculus OX=10090 GN=Ip6k1 PE=2 SV=1	0.963957	14.2745	2.00568e-16	127.71	107.25	100.11	S	139	RSGSGSDHKEEKASLSFETSESSQEAKSPKV	AS(0.036)LS(0.964)FETSESSQEAK	4	2	1174200	0	0	0	0	0	0	0	0	0	0	0	1067300	0	0	0	0	0	0	0	0	0	0	0	0	0	0	1306100	0	0	809070	0	0	0	0	0	0	0	0	1807400	0	0	1124200	0	0	1175500	0	0	1455700	0	0	1664900	0	0	0	0	0	0	0	0	1014600	0	0	1681400	0	0	1420400	0	0
Q6PD24	Ankyrin repeat domain-containing protein 13D	Ankrd13d	Ankyrin repeat domain-containing protein 13D OS=Mus musculus OX=10090 GN=Ankrd13d PE=1 SV=2	0.999978	46.5525	3.48028e-09	108.05	99.767	94.031	S	552	LQESLQLSTESRGPESPQKTPPSPAPPSFEE	GPES(1)PQKT(0.999)PPS(0.001)PAPPSFEEQLR	4	3	0	9458800	0	0	10793000	0	0	12221000	0	0	10935000	0	0	0	0	0	8545600	0	0	11584000	0	0	8834900	0	0	8845300	0	0	13044000	0	0	9505400	0	0	11978000	0	0	9023700	0	0	0	0	0	14412000	0	0	13174000	0	0	10270000	0	0	9226500	0	0	9890800	0	0	9176600	0	0	12093000	0	0	9627100	0	0	11626000	0
Q6PDG5	SWI/SNF complex subunit SMARCC2	Smarcc2	SWI/SNF complex subunit SMARCC2 OS=Mus musculus OX=10090 GN=Smarcc2 PE=1 SV=2	0.998378	29.5535	2.69047e-07	133.48	106.05	51.546	S	302	DRRDKKGGNYKKRKRSPSPSPTPEAKKKNAK	RS(0.998)PS(0.965)PS(0.031)PT(0.006)PEAK	2	2	0	0	0	0	0	0	0	0	0	0	0	0	0	0	0	0	0	0	0	0	0	0	0	0	0	0	0	0	0	0	0	0	0	0	0	0	0	0	0	0	0	0	0	0	0	0	0	0	0	0	0	0	15627000	0	0	0	0	0	0	0	0	0	0	0	0	0	0	0	0
Q6PDG5	SWI/SNF complex subunit SMARCC2	Smarcc2	SWI/SNF complex subunit SMARCC2 OS=Mus musculus OX=10090 GN=Smarcc2 PE=1 SV=2	0.964587	15.1009	0.0079134	51.546	35.196	51.546	S	304	RDKKGGNYKKRKRSPSPSPTPEAKKKNAKKG	RS(0.998)PS(0.965)PS(0.031)PT(0.006)PEAK	4	2	0	0	0	0	0	0	0	0	0	0	0	0	0	0	0	0	0	0	0	0	0	0	0	0	0	0	0	0	0	0	0	0	0	0	0	0	0	0	0	0	0	0	0	0	0	0	0	0	0	0	0	0	0	0	0	0	0	0	0	0	0	0	0	0	0	0	0	0	0
Q6PDG5	SWI/SNF complex subunit SMARCC2	Smarcc2	SWI/SNF complex subunit SMARCC2 OS=Mus musculus OX=10090 GN=Smarcc2 PE=1 SV=2	0.726637	3.21397	2.69047e-07	133.48	106.05	133.48	S	306	KKGGNYKKRKRSPSPSPTPEAKKKNAKKGPS	RS(0.846)PS(0.427)PS(0.727)PTPEAK	6	2	0	0	0	0	0	0	0	0	0	0	0	0	0	0	0	0	0	0	0	0	0	0	0	0	0	0	0	0	0	0	0	0	0	0	0	0	0	0	0	0	0	0	0	0	0	0	0	0	0	0	0	0	15627000	0	0	0	0	0	0	0	0	0	0	0	0	0	0	0	0
Q6PDG5	SWI/SNF complex subunit SMARCC2	Smarcc2	SWI/SNF complex subunit SMARCC2 OS=Mus musculus OX=10090 GN=Smarcc2 PE=1 SV=2	0.97938	17.128	0.000310962	72.184	52.631	65.784	S	283	RRKKISAKTLTDEVNSPDSDRRDKKGGNYKK	TLT(0.002)DEVNS(0.979)PDS(0.019)DRRDK	8	3	0	0	0	7695900	0	0	7270900	0	0	0	0	0	12402000	0	0	9890000	0	0	10360000	0	0	10609000	0	0	8094400	0	0	0	0	0	4654600	0	0	7175900	0	0	0	0	0	8005700	0	0	5742600	0	0	8489900	0	0	0	0	0	4098700	0	0	0	0	0	5245900	0	0	0	0	0	0	0	0	7021700	0	0
Q6PDG5	SWI/SNF complex subunit SMARCC2	Smarcc2	SWI/SNF complex subunit SMARCC2 OS=Mus musculus OX=10090 GN=Smarcc2 PE=1 SV=2	0.801943	6.13475	0.00358407	43.534	23.981	43.534	S	286	KISAKTLTDEVNSPDSDRRDKKGGNYKKRKR	TLT(0.003)DEVNS(0.195)PDS(0.802)DRRDK	11	3	0	0	0	0	0	0	0	0	0	0	0	0	0	0	0	0	0	0	0	0	0	0	0	0	0	0	0	0	0	0	0	0	0	0	0	0	0	0	0	0	0	0	0	0	0	0	0	0	10242000	0	0	0	0	0	0	0	0	0	0	0	0	0	0	0	0	0	0	0	0
Q6PDG8	Vacuolar fusion protein MON1 homolog A	Mon1a	Vacuolar fusion protein MON1 homolog A OS=Mus musculus OX=10090 GN=Mon1a PE=1 SV=3	0.494398	0	3.13126e-17	95.419	77.006	95.419	S	140	GAAGRGAATEPSQEGSTEGEEEDATEAWRLH	GAAT(0.006)EPS(0.006)QEGS(0.494)T(0.494)EGEEEDATEAWR	11	2	0	0	0	0	0	0	0	0	0	0	0	0	0	0	0	0	0	0	0	0	0	0	0	0	0	0	0	0	0	0	0	0	0	0	0	0	0	0	0	0	0	0	0	0	0	0	0	0	0	0	0	0	0	0	0	0	0	0	0	0	0	0	0	0	0	0	0	0	0
Q6PDG8	Vacuolar fusion protein MON1 homolog A	Mon1a	Vacuolar fusion protein MON1 homolog A OS=Mus musculus OX=10090 GN=Mon1a PE=1 SV=3	0.936618	11.8713	0.00972364	46.592	34.744	46.592	S	56	EPGAGQEGAMFVHTRSYEDLTELEDREASGD	S(0.937)Y(0.061)EDLT(0.003)ELEDR	1	2	0	0	0	0	0	0	0	0	0	0	0	0	0	0	0	144080	0	0	0	0	0	0	0	0	0	0	0	0	0	0	0	0	0	673880	0	0	0	0	0	0	0	0	0	0	0	0	0	0	0	0	0	0	0	0	0	0	0	0	0	0	0	0	0	0	0	0	0	0	0
Q6PDH0	Pleckstrin homology-like domain family B member 1	Phldb1	Pleckstrin homology-like domain family B member 1 OS=Mus musculus OX=10090 GN=Phldb1 PE=1 SV=1	0.92493	9.37696	8.23863e-08	92.993	70.09	61.265	S	520	EDFSLTLGARGRRTRSPSPTLGESLAPRKGS	T(0.073)RS(0.925)PS(0.507)PT(0.474)LGES(0.02)LAPR	3	2	0	0	0	0	2409400	0	0	3289400	0	0	2837400	0	0	2446000	0	0	3252100	0	0	3005900	0	0	2928600	0	0	2846300	0	0	3063100	0	0	0	0	0	0	0	0	1838100	0	0	1836700	0	0	2367200	0	0	3601700	0	0	2094000	0	0	1036700	0	0	2042200	0	0	3282100	0	0	2763600	0	0	0	0	0	2616400	0
Q6PDH0	Pleckstrin homology-like domain family B member 1	Phldb1	Pleckstrin homology-like domain family B member 1 OS=Mus musculus OX=10090 GN=Phldb1 PE=1 SV=1	0.992832	20.0162	8.23863e-08	92.993	70.09	70.414	S	522	FSLTLGARGRRTRSPSPTLGESLAPRKGSFS	RT(0.429)RS(0.576)PS(0.993)PT(0.002)LGESLAPR	6	3	0	2342700	0	0	2409400	0	0	3289400	0	0	2837400	0	0	2446000	0	0	3252100	0	0	3005900	0	0	2928600	0	0	2846300	0	0	3063100	0	0	2558100	0	0	0	0	0	1838100	0	0	1836700	0	0	2367200	0	0	3601700	0	0	2094000	0	0	1036700	0	0	2042200	0	0	3282100	0	0	2763600	0	0	0	0	0	0	0
Q6PDH0	Pleckstrin homology-like domain family B member 1	Phldb1	Pleckstrin homology-like domain family B member 1 OS=Mus musculus OX=10090 GN=Phldb1 PE=1 SV=1	0.5	0	0.0171351	48.091	29.712	41.724	S	950	LMSGLGTGLAAASPRSSPPPLPAKASRQLQV	S(0.5)S(0.5)PPPLPAK	1	2	2285000	0	0	0	0	0	3259900	0	0	2028500	0	0	0	0	0	2943100	0	0	3109800	0	0	2587900	0	0	2270800	0	0	2019600	0	0	0	0	0	0	0	0	0	0	0	0	0	0	0	0	0	2880500	0	0	0	0	0	2067000	0	0	3033000	0	0	3035100	0	0	2088400	0	0	2859600	0	0	2533000	0	0
Q6PDH0	Pleckstrin homology-like domain family B member 1	Phldb1	Pleckstrin homology-like domain family B member 1 OS=Mus musculus OX=10090 GN=Phldb1 PE=1 SV=1	0.5	0	0.0171351	48.091	29.712	41.724	S	951	MSGLGTGLAAASPRSSPPPLPAKASRQLQVY	S(0.5)S(0.5)PPPLPAK	2	2	2285000	0	0	0	0	0	3259900	0	0	2028500	0	0	0	0	0	2943100	0	0	3109800	0	0	2587900	0	0	2270800	0	0	2019600	0	0	0	0	0	0	0	0	0	0	0	0	0	0	0	0	0	2880500	0	0	0	0	0	2067000	0	0	3033000	0	0	3035100	0	0	2088400	0	0	2859600	0	0	2533000	0	0
Q6PDI6	Protein FAM63B	Fam63b	Ubiquitin carboxyl-terminal hydrolase MINDY-2 OS=Mus musculus OX=10090 GN=Mindy2 PE=1 SV=1	0.978591	19.011	0.000903339	40.381	29.12	40.381	S	21	DSPQPLELGVAAGRVSPPEGRRRGGREAEDG	MENS(0.009)PDS(0.012)PQPLELGVAAGRVS(0.979)PPEGR	21	2	0	0	0	1013000	0	0	0	0	0	0	0	0	0	0	0	0	0	0	0	0	0	0	0	0	0	0	0	0	0	0	0	0	0	0	0	0	0	0	0	0	0	0	0	0	0	0	0	0	0	0	0	0	0	0	0	0	0	0	0	0	0	0	0	0	0	0	800460	0	0
Q6PDI6	Protein FAM63B	Fam63b	Ubiquitin carboxyl-terminal hydrolase MINDY-2 OS=Mus musculus OX=10090 GN=Mindy2 PE=1 SV=1	0.999214	31.0403	0.000145521	78.814	65.414	78.814	S	99	AASEVPSRGQHKVTASPELAEAAAGRGSGPV	VT(0.001)AS(0.999)PELAEAAAGR	4	2	0	0	0	1277900	0	0	0	0	0	838420	0	0	0	0	0	0	0	0	0	0	0	0	0	0	969860	0	0	643700	0	0	0	0	0	1249700	0	0	700370	0	0	725750	0	0	941510	0	0	0	0	0	0	0	0	1302900	0	0	0	0	0	1231500	0	0	0	0	0	0	0	0	1229900	0	0
Q6PDJ6	F-box only protein 42	Fbxo42	F-box only protein 42 OS=Mus musculus OX=10090 GN=Fbxo42 PE=1 SV=1	1	83.6916	5.32601e-14	112.42	88.489	83.692	S	488	GYDLKVGLSLAPRRGSLPDQKDLRLSSIDLN	RGS(1)LPDQKDLR	3	3	5401500	0	0	8694400	0	0	7671100	0	0	7626000	0	0	10828000	0	0	8363800	0	0	9270900	0	0	7484600	0	0	6393100	0	0	6618900	0	0	8206800	0	0	0	0	0	7788300	0	0	8400300	0	0	0	0	0	0	0	0	9979100	0	0	6010400	0	0	10399000	0	0	0	0	0	5118500	0	0	12157000	0	0	0	0	0
Q6PDK2	Histone-lysine N-methyltransferase 2D	Kmt2d	Histone-lysine N-methyltransferase 2D OS=Mus musculus OX=10090 GN=Kmt2d PE=1 SV=2	1	42.0009	0.00446459	57.348	57.348	42.001	S	4789	PQLGSGRWEQDNRALSPVIPIIPRTGIPVFP	ALS(1)PVIPIIPR	3	2	644090	0	0	750250	0	0	0	0	0	782670	0	0	0	0	0	0	0	0	959910	0	0	1072300	0	0	0	0	0	0	0	0	0	0	0	654750	0	0	0	0	0	0	0	0	853630	0	0	0	0	0	0	0	0	588850	0	0	0	0	0	0	0	0	620070	0	0	947310	0	0	0	0	0
Q6PDL0	Cytoplasmic dynein 1 light intermediate chain 2	Dync1li2	Cytoplasmic dynein 1 light intermediate chain 2 OS=Mus musculus OX=10090 GN=Dync1li2 PE=1 SV=2	1	180.13	0	273.64	261.88	221.37	S	194	KEFQDYIEPEEGCQGSPQRRGPLTSGSDEDS	EFQDYIEPEEGCQGS(1)PQRR	15	2	4952200	0	0	5640100	0	0	7290700	0	0	3780800	0	0	7634000	0	0	7420800	0	0	8478300	0	0	6880600	0	0	5769700	0	0	5146700	0	0	4797900	0	0	6795800	0	0	4560700	0	0	6770900	0	0	5203700	0	0	7486000	0	0	6304900	0	0	6659400	0	0	6456200	0	0	5058800	0	0	4396600	0	0	6686200	0	0	6078600	0	0
Q6PDM2	Serine/arginine-rich splicing factor 1	Srsf1	Serine/arginine-rich splicing factor 1 OS=Mus musculus OX=10090 GN=Srsf1 PE=1 SV=3	1	96.2471	3.15603e-37	153.23	127.1	96.247	S	2	______________MSGGGVIRGPAGNNDCR	S(1)GGGVIRGPAGNNDCR	1	2	0	0	0	0	0	0	23436000	0	0	0	0	0	0	0	0	18234000	0	0	15547000	0	0	0	0	0	0	0	0	0	0	0	0	0	0	0	0	0	0	0	0	0	0	0	0	0	0	23270000	0	0	0	0	0	0	0	0	22526000	0	0	0	0	0	0	0	0	0	0	0	10218000	0	0
Q6PDM2	Serine/arginine-rich splicing factor 1	Srsf1	Serine/arginine-rich splicing factor 1 OS=Mus musculus OX=10090 GN=Srsf1 PE=1 SV=3	0.999722	35.5314	1.71566e-05	96.464	88.74	50.563	S	199	EGETAYIRVKVDGPRSPSYGRSRSRSRSRSR	VDGPRS(1)PS(0.995)Y(0.005)GR	6	2	0	7929000	0	6734600	15490000	0	10803000	0	0	6739900	0	0	12640000	25654000	0	11147000	30392000	0	16255000	27585000	0	10129000	26161000	0	8772400	23389000	0	5032600	16629000	0	0	11561000	0	10464000	19852000	0	0	0	0	9684000	0	0	5082200	11624000	0	9770600	20208000	0	8081600	20694000	0	4912100	0	0	7998000	12074000	0	0	13966000	0	5060900	12065000	0	9248200	0	0	9304000	17484000	0
Q6PDM2	Serine/arginine-rich splicing factor 1	Srsf1	Serine/arginine-rich splicing factor 1 OS=Mus musculus OX=10090 GN=Srsf1 PE=1 SV=3	0.998359	27.8396	0.00245158	56.122	43.897	56.122	S	201	ETAYIRVKVDGPRSPSYGRSRSRSRSRSRSR	VDGPRS(1)PS(0.998)Y(0.002)GR	8	2	0	7929000	0	0	15490000	0	0	0	0	0	0	0	0	25654000	0	0	30392000	0	0	27585000	0	0	26161000	0	0	23389000	0	0	16629000	0	0	11561000	0	0	19852000	0	0	0	0	0	0	0	0	11624000	0	0	20208000	0	0	20694000	0	0	0	0	0	12074000	0	0	13966000	0	0	12065000	0	0	0	0	0	17484000	0
Q6PDM2	Serine/arginine-rich splicing factor 1	Srsf1	Serine/arginine-rich splicing factor 1 OS=Mus musculus OX=10090 GN=Srsf1 PE=1 SV=3	0.989108	19.6271	1.71566e-05	78.441	69.154	78.441	S	205	IRVKVDGPRSPSYGRSRSRSRSRSRSRSRSN	VDGPRS(0.996)PS(0.014)Y(0.001)GRS(0.989)R	12	3	0	0	0	0	0	0	0	0	0	0	0	0	0	36672000	0	0	0	0	0	0	0	0	0	0	0	0	0	0	18618000	0	0	8056500	0	0	25169000	0	0	0	0	0	25294000	0	0	16825000	0	0	0	0	0	28800000	0	0	0	0	0	0	0	0	0	0	0	0	0	0	0	0	0	26957000	0
Q6PDN3	Myosin light chain kinase, smooth muscle;Myosin light chain kinase, smooth muscle, deglutamylated form	Mylk	Myosin light chain kinase, smooth muscle OS=Mus musculus OX=10090 GN=Mylk PE=1 SV=3	0.333278	0	0.000709386	63.185	40.268	59.225	S	1794	RLSSMAMISGLSGRKSSTGSPTSPINAEKLE	S(0.333)S(0.333)T(0.333)GSPTSPINAEK	1	2	0	0	0	0	0	0	0	0	0	0	0	0	0	0	0	0	0	0	0	0	0	0	0	0	0	0	0	0	0	0	0	0	0	0	0	0	0	0	0	0	0	0	0	0	0	0	0	0	0	0	0	0	0	0	0	0	0	0	0	0	0	0	0	0	0	0	0	0	0
Q6PDN3	Myosin light chain kinase, smooth muscle;Myosin light chain kinase, smooth muscle, deglutamylated form	Mylk	Myosin light chain kinase, smooth muscle OS=Mus musculus OX=10090 GN=Mylk PE=1 SV=3	0.333278	0	0.000709386	63.185	40.268	59.225	S	1795	LSSMAMISGLSGRKSSTGSPTSPINAEKLES	S(0.333)S(0.333)T(0.333)GSPTSPINAEK	2	2	0	0	0	0	0	0	0	0	0	0	0	0	0	0	0	0	0	0	0	0	0	0	0	0	0	0	0	0	0	0	0	0	0	0	0	0	0	0	0	0	0	0	0	0	0	0	0	0	0	0	0	0	0	0	0	0	0	0	0	0	0	0	0	0	0	0	0	0	0
Q6PDS3	Sterile alpha and TIR motif-containing protein 1	Sarm1	NAD(+) hydrolase SARM1 OS=Mus musculus OX=10090 GN=Sarm1 PE=1 SV=1	0.863632	8.03082	0.00990395	42.209	30.044	42.209	S	558	REMLHSPLPCTGGKLSGDTPDVFISYRRNSG	LS(0.864)GDT(0.136)PDVFISYR	2	2	331580	0	0	0	0	0	0	0	0	314340	0	0	723450	0	0	365570	0	0	666600	0	0	0	0	0	0	0	0	0	0	0	234210	0	0	0	0	0	0	0	0	0	0	0	0	0	0	657120	0	0	762290	0	0	0	0	0	0	0	0	0	0	0	0	0	0	699200	0	0	607880	0	0
Q6PDY0	Coiled-coil domain-containing protein 85B	Ccdc85b	Coiled-coil domain-containing protein 85B OS=Mus musculus OX=10090 GN=Ccdc85b PE=1 SV=1	0.23787	0	8.89055e-06	57.482	48.112	57.482	S	182	ELALPPCGPRDLGDGSSSTGSVGSPDQLPLA	DLGDGS(0.238)S(0.238)S(0.238)T(0.238)GS(0.047)VGS(0.002)PDQLPLACSPDD	6	2	0	0	0	0	0	0	0	0	0	0	0	0	0	0	0	0	0	0	0	0	0	0	0	0	0	0	0	0	0	0	0	0	0	0	0	0	0	0	0	0	0	0	0	0	0	0	0	0	0	0	0	0	0	0	0	0	0	0	0	0	0	0	0	0	0	0	0	0	0
Q6PDY0	Coiled-coil domain-containing protein 85B	Ccdc85b	Coiled-coil domain-containing protein 85B OS=Mus musculus OX=10090 GN=Ccdc85b PE=1 SV=1	0.23787	0	1.36627e-09	69.361	54.355	57.482	S	183	LALPPCGPRDLGDGSSSTGSVGSPDQLPLAC	DLGDGS(0.238)S(0.238)S(0.238)T(0.238)GS(0.047)VGS(0.002)PDQLPLACSPDD	7	2	0	0	0	0	0	0	0	0	0	0	0	0	0	0	0	0	0	0	0	0	0	0	0	0	0	0	0	0	0	0	0	0	0	0	0	0	0	0	0	0	0	0	0	0	0	0	0	0	0	0	0	0	0	0	0	0	0	0	0	0	0	0	0	0	0	0	0	0	0
Q6PDY0	Coiled-coil domain-containing protein 85B	Ccdc85b	Coiled-coil domain-containing protein 85B OS=Mus musculus OX=10090 GN=Ccdc85b PE=1 SV=1	0.23787	0	1.36627e-09	69.361	54.355	57.482	S	184	ALPPCGPRDLGDGSSSTGSVGSPDQLPLACS	DLGDGS(0.238)S(0.238)S(0.238)T(0.238)GS(0.047)VGS(0.002)PDQLPLACSPDD	8	2	0	0	0	0	0	0	0	0	0	0	0	0	0	0	0	0	0	0	0	0	0	0	0	0	0	0	0	0	0	0	0	0	0	0	0	0	0	0	0	0	0	0	0	0	0	0	0	0	0	0	0	0	0	0	0	0	0	0	0	0	0	0	0	0	0	0	0	0	0
Q6PDY0	Coiled-coil domain-containing protein 85B	Ccdc85b	Coiled-coil domain-containing protein 85B OS=Mus musculus OX=10090 GN=Ccdc85b PE=1 SV=1	0.226078	0	1.36627e-09	69.361	54.355	69.361	S	187	PCGPRDLGDGSSSTGSVGSPDQLPLACSPDD	DLGDGS(0.048)S(0.226)S(0.226)T(0.226)GS(0.226)VGS(0.048)PDQLPLACSPDD	11	2	0	0	0	0	0	0	0	0	0	0	0	0	0	0	0	0	0	0	0	0	0	0	0	0	0	0	0	0	0	0	0	0	0	0	0	0	0	0	0	0	0	0	0	0	0	0	0	0	0	0	0	0	0	0	0	0	0	0	0	0	0	0	0	0	0	0	0	0	0
Q6PDY0	Coiled-coil domain-containing protein 85B	Ccdc85b	Coiled-coil domain-containing protein 85B OS=Mus musculus OX=10090 GN=Ccdc85b PE=1 SV=1	0.507716	7.12398	8.89055e-06	57.482	44.027	57.482	S	190	PRDLGDGSSSTGSVGSPDQLPLACSPDD___	DLGDGS(0.098)S(0.098)S(0.098)T(0.098)GS(0.098)VGS(0.508)PDQLPLACSPDD	14	2	0	0	0	0	0	0	0	0	0	0	0	0	0	0	0	0	0	0	0	0	0	0	0	0	0	0	0	0	0	0	0	0	0	0	0	0	0	0	0	0	0	0	0	0	0	0	0	0	0	0	0	0	0	0	799600	0	0	0	0	0	0	0	0	0	0	0	0	0	0
Q6PDY0	Coiled-coil domain-containing protein 85B	Ccdc85b	Coiled-coil domain-containing protein 85B OS=Mus musculus OX=10090 GN=Ccdc85b PE=1 SV=1	1	79.1853	5.38318e-27	117.37	108.72	109.03	S	199	STGSVGSPDQLPLACSPDD____________	DLGDGSSSTGSVGSPDQLPLACS(1)PDD	23	2	1422100	0	0	0	0	0	2014300	0	0	2561300	0	0	1822300	0	0	1822200	0	0	2063700	0	0	2152900	0	0	2743800	0	0	1559100	0	0	1627100	0	0	1874700	0	0	1976000	0	0	1882200	0	0	2696500	0	0	2268100	0	0	5334700	0	0	0	0	0	1458500	0	0	0	0	0	0	0	0	1727400	0	0	1832400	0	0
Q6PE13	Proline-rich transmembrane protein 3	Prrt3	Proline-rich transmembrane protein 3 OS=Mus musculus OX=10090 GN=Prrt3 PE=1 SV=1	0.994871	22.8772	0.00120818	67.456	54.88	55.401	S	865	ELDGAGTSLLRGRCRSLTEVCLRTSLPQHVM	CRS(0.995)LT(0.005)EVCLR	3	2	2506600	0	0	2854300	0	0	1718400	0	0	2103700	0	0	2719600	0	0	2194200	0	0	2257800	0	0	2267600	0	0	1556300	0	0	1581900	0	0	1727700	0	0	2588700	0	0	2167500	0	0	2489300	0	0	1547100	0	0	2974900	0	0	2751200	0	0	1578100	0	0	2752300	0	0	1988600	0	0	1705100	0	0	2710000	0	0	3085400	0	0
Q6PE13	Proline-rich transmembrane protein 3	Prrt3	Proline-rich transmembrane protein 3 OS=Mus musculus OX=10090 GN=Prrt3 PE=1 SV=1	0.986596	18.5145	0.00113841	68.44	50.001	50.222	S	832	VRESVFQRCGLRGLASSPTGGALRPRRGSQP	GLAS(0.987)S(0.966)PT(0.048)GGALRPR	4	2	0	0	0	0	2968500	0	0	4873700	0	0	0	0	0	1470900	0	0	4144900	0	0	2775400	0	0	2997600	0	0	1963000	0	0	0	0	0	1903400	0	0	2416300	0	0	0	0	0	3462500	0	0	2528700	0	0	0	0	0	2207000	0	0	0	0	0	0	0	0	0	0	0	2123100	0	0	2348400	0	0	2929000	0
Q6PE13	Proline-rich transmembrane protein 3	Prrt3	Proline-rich transmembrane protein 3 OS=Mus musculus OX=10090 GN=Prrt3 PE=1 SV=1	0.997896	27.1812	2.97628e-151	204.85	171.66	155.86	S	833	RESVFQRCGLRGLASSPTGGALRPRRGSQPD	GLAS(0.002)S(0.998)PTGGALRPR	5	2	59959000	0	0	60821000	2968500	0	38842000	4873700	0	57524000	0	0	50267000	1470900	0	38889000	4144900	0	53101000	2775400	0	42426000	2997600	0	37751000	1963000	0	46028000	0	0	42944000	1903400	0	37410000	2416300	0	43967000	0	0	62508000	3462500	0	47221000	2528700	0	65990000	0	0	56096000	2207000	0	69311000	0	0	67643000	0	0	65300000	0	0	44032000	2123100	0	64046000	2348400	0	62415000	2929000	0
Q6PE13	Proline-rich transmembrane protein 3	Prrt3	Proline-rich transmembrane protein 3 OS=Mus musculus OX=10090 GN=Prrt3 PE=1 SV=1	0.903923	10.5393	1.02081e-09	92.449	72.38	92.449	S	783	SLGRGRPGGQRMSRGSVGPAPSLSELDLRPP	GS(0.904)VGPAPS(0.089)LS(0.008)ELDLRPPS(0.981)PINLS(0.019)R	2	3	0	0	0	0	0	0	0	0	0	0	0	0	0	0	0	0	0	0	0	0	0	0	0	0	0	0	0	0	0	0	0	0	0	0	0	0	0	0	0	0	0	0	0	0	0	0	0	0	0	0	0	0	0	0	0	0	0	0	0	0	0	34742000	0	0	0	0	0	0	0
Q6PE13	Proline-rich transmembrane protein 3	Prrt3	Proline-rich transmembrane protein 3 OS=Mus musculus OX=10090 GN=Prrt3 PE=1 SV=1	0.997808	27.164	1.97729e-206	201.76	181.31	137.47	S	789	PGGQRMSRGSVGPAPSLSELDLRPPSPINLS	GSVGPAPS(0.998)LS(0.002)ELDLRPPS(0.973)PINLS(0.027)R	8	3	0	15429000	0	0	10928000	0	0	27778000	0	0	29103000	0	0	52084000	0	0	29796000	0	0	41261000	0	0	60612000	0	0	29911000	0	0	70229000	0	0	5214200	0	0	2275300	0	0	112910000	0	0	97814000	0	0	32377000	0	0	7796100	0	0	41506000	0	0	1942800	0	0	73990000	0	0	0	0	0	0	0	0	71109000	0	0	61069000	0
Q6PE13	Proline-rich transmembrane protein 3	Prrt3	Proline-rich transmembrane protein 3 OS=Mus musculus OX=10090 GN=Prrt3 PE=1 SV=1	0.921352	11.7488	2.66326e-10	93.767	72.369	68.733	S	791	GQRMSRGSVGPAPSLSELDLRPPSPINLSRS	GSVGPAPS(0.077)LS(0.921)ELDLRPPS(0.344)PINLS(0.658)R	10	3	0	0	0	0	0	0	0	7024200	0	0	0	0	0	14666000	0	0	11477000	0	0	13648000	0	0	0	0	0	4913200	0	0	16004000	0	0	0	0	0	0	0	0	0	0	0	0	0	0	6193300	0	0	0	0	0	12020000	0	0	0	0	0	23448000	0	0	0	0	0	6819400	0	0	0	0	0	0	0
Q6PE13	Proline-rich transmembrane protein 3	Prrt3	Proline-rich transmembrane protein 3 OS=Mus musculus OX=10090 GN=Prrt3 PE=1 SV=1	0.999975	46.0773	1.97729e-206	201.76	181.31	201.76	S	799	VGPAPSLSELDLRPPSPINLSRSIDAALFRE	GSVGPAPS(0.996)LS(0.004)ELDLRPPS(1)PINLSR	18	2	0	15429000	0	0	10928000	0	0	27778000	0	0	29103000	0	14933000	52084000	0	9793800	29796000	0	12659000	41261000	0	10577000	60612000	0	0	29911000	0	5608700	70229000	0	0	5214200	0	1105900	2275300	0	0	112910000	0	11060000	97814000	0	0	32377000	0	739200	7796100	0	12563000	41506000	0	0	1942800	0	15458000	73990000	0	0	0	0	0	34742000	0	10847000	71109000	0	0	61069000	0
Q6PE13	Proline-rich transmembrane protein 3	Prrt3	Proline-rich transmembrane protein 3 OS=Mus musculus OX=10090 GN=Prrt3 PE=1 SV=1	0.657517	3.14576	5.0015e-08	68.733	53.123	68.733	S	804	SLSELDLRPPSPINLSRSIDAALFREHLVRE	GSVGPAPS(0.077)LS(0.921)ELDLRPPS(0.344)PINLS(0.658)R	23	3	0	0	0	0	0	0	0	7024200	0	0	0	0	0	0	0	0	0	0	0	0	0	0	0	0	0	0	0	0	0	0	0	0	0	0	0	0	0	0	0	0	0	0	0	0	0	0	0	0	0	0	0	0	0	0	0	0	0	0	0	0	0	0	0	0	0	0	0	0	0
Q6PE13	Proline-rich transmembrane protein 3	Prrt3	Proline-rich transmembrane protein 3 OS=Mus musculus OX=10090 GN=Prrt3 PE=1 SV=1	0.499065	0	0.00151224	56.625	51.719	56.625	S	780	SAASLGRGRPGGQRMSRGSVGPAPSLSELDL	MS(0.499)RGS(0.499)VGPAPS(0.002)LS(0.001)ELDLRPPS(0.883)PINLS(0.116)R	2	4	0	0	0	0	0	0	0	0	0	0	0	0	0	0	0	0	0	0	0	0	0	0	0	0	0	0	0	0	0	0	0	0	0	0	0	0	0	0	0	0	0	0	0	0	0	0	0	0	0	0	0	0	0	0	0	0	0	0	0	0	0	0	0	0	0	0	0	0	0
Q6PE13	Proline-rich transmembrane protein 3	Prrt3	Proline-rich transmembrane protein 3 OS=Mus musculus OX=10090 GN=Prrt3 PE=1 SV=1	1	182.424	0	313.36	287.75	306.06	S	845	LASSPTGGALRPRRGSQPDAELDGAGTSLLR	RGS(1)QPDAELDGAGTSLLR	3	2	64875000	0	0	82502000	1260800	0	71006000	1155400	0	9206800	1037400	0	47919000	421440	0	45956000	0	0	9095400	1042400	0	2999300	0	0	7018300	689720	0	57370000	1895900	0	73736000	676920	0	78866000	625140	0	56563000	1110100	0	8187900	1455400	0	59958000	643440	0	108370000	2027500	0	89456000	0	0	90406000	1497200	0	9945600	638860	0	57705000	824870	0	65856000	904440	0	82188000	822470	0	9835600	0	0
Q6PE13	Proline-rich transmembrane protein 3	Prrt3	Proline-rich transmembrane protein 3 OS=Mus musculus OX=10090 GN=Prrt3 PE=1 SV=1	1	117.89	2.02622e-06	117.89	48.065	117.89	S	806	SELDLRPPSPINLSRSIDAALFREHLVRESV	S(1)IDAALFR	1	2	6465200	0	0	7296200	0	0	2928300	0	0	7576200	0	0	3386100	0	0	1445400	0	0	3813300	0	0	3014700	0	0	3469200	0	0	7792800	0	0	3472000	0	0	5581300	0	0	5996500	0	0	6939900	0	0	7514100	0	0	9710700	0	0	4357500	0	0	7327900	0	0	4576400	0	0	5846500	0	0	5567400	0	0	6078500	0	0	5320000	0	0
Q6PE13	Proline-rich transmembrane protein 3	Prrt3	Proline-rich transmembrane protein 3 OS=Mus musculus OX=10090 GN=Prrt3 PE=1 SV=1	0.898672	12.1596	3.05268e-13	105.17	96.212	105.17	S	963	PQGEGQSRCKSSESHSASSDTIEL_______	S(0.02)S(0.026)ES(0.055)HS(0.899)AS(0.571)S(0.426)DT(0.003)IEL	6	2	0	0	0	0	3182400	0	0	3723400	0	0	0	0	0	2527900	0	0	2162000	0	0	2586600	0	0	2593000	0	0	1862100	0	0	3194100	0	0	0	0	0	2579300	0	0	0	0	0	2552600	0	0	0	0	0	4705900	0	0	2746600	0	0	0	0	0	0	0	0	3516900	0	0	2639400	0	0	0	0	0	0	0
Q6PE13	Proline-rich transmembrane protein 3	Prrt3	Proline-rich transmembrane protein 3 OS=Mus musculus OX=10090 GN=Prrt3 PE=1 SV=1	0.941753	16.3253	2.16836e-46	165.66	149.13	146.16	S	965	GEGQSRCKSSESHSASSDTIEL_________	S(0.009)S(0.009)ES(0.009)HS(0.009)AS(0.942)S(0.022)DTIEL	8	2	5856400	0	0	6641800	0	0	6191400	0	0	5589500	0	0	5815700	0	0	5099800	0	0	6643600	0	0	5372700	0	0	4414800	1862100	0	5788200	3194100	0	5324600	0	0	4883100	0	0	4748100	0	0	7438800	0	0	5080500	2607600	0	8218600	4705900	0	4811800	0	0	0	0	0	7044900	0	0	9004000	3516900	0	5073800	0	0	7185700	3463900	0	6710100	0	0
Q6PE13	Proline-rich transmembrane protein 3	Prrt3	Proline-rich transmembrane protein 3 OS=Mus musculus OX=10090 GN=Prrt3 PE=1 SV=1	0.880093	10.6988	5.57165e-15	111.63	102.67	111.63	S	966	EGQSRCKSSESHSASSDTIEL__________	S(0.001)S(0.001)ESHS(0.001)AS(0.075)S(0.88)DT(0.041)IEL	9	2	0	0	0	0	3182400	0	0	3723400	0	0	0	0	0	2527900	0	0	0	0	0	2586600	0	0	2593000	0	0	0	0	0	0	0	0	0	0	0	0	0	0	1561100	0	0	0	0	0	0	0	0	0	0	0	2746600	0	10402000	0	0	0	0	0	0	0	0	0	2639400	0	0	0	0	0	0	0
Q6PE13	Proline-rich transmembrane protein 3	Prrt3	Proline-rich transmembrane protein 3 OS=Mus musculus OX=10090 GN=Prrt3 PE=1 SV=1	0.296575	0	0.000574949	48.405	41.682	48.405	S	892	QHVMEPPVGAAAAGTSGSSLDSFSKGSLKIS	TSLPQHVMEPPVGAAAAGT(0.046)S(0.297)GS(0.297)S(0.297)LDS(0.046)FS(0.019)K	20	3	0	0	0	0	0	0	0	0	0	0	0	0	0	0	0	0	0	0	0	0	0	0	0	0	0	0	0	0	0	0	0	0	0	0	0	0	0	0	0	0	0	0	0	0	0	0	0	0	0	0	0	0	0	0	0	0	0	0	0	0	0	0	0	0	0	0	0	0	0
Q6PE13	Proline-rich transmembrane protein 3	Prrt3	Proline-rich transmembrane protein 3 OS=Mus musculus OX=10090 GN=Prrt3 PE=1 SV=1	0.433762	0	5.22342e-07	64.668	59.403	59.017	S	894	VMEPPVGAAAAGTSGSSLDSFSKGSLKISWN	TSLPQHVMEPPVGAAAAGT(0.046)S(0.04)GS(0.434)S(0.434)LDS(0.035)FS(0.011)K	22	3	0	0	0	0	0	0	0	0	0	0	0	0	0	0	0	0	0	0	0	0	0	0	0	0	0	0	0	0	0	0	0	0	0	0	0	0	0	0	0	0	0	0	0	0	0	0	0	0	0	0	0	0	0	0	0	0	0	0	0	0	0	0	0	0	0	0	0	0	0
Q6PE13	Proline-rich transmembrane protein 3	Prrt3	Proline-rich transmembrane protein 3 OS=Mus musculus OX=10090 GN=Prrt3 PE=1 SV=1	0.433762	0	5.22342e-07	64.668	59.403	59.017	S	895	MEPPVGAAAAGTSGSSLDSFSKGSLKISWNP	TSLPQHVMEPPVGAAAAGT(0.046)S(0.04)GS(0.434)S(0.434)LDS(0.035)FS(0.011)K	23	3	0	0	0	0	0	0	0	0	0	0	0	0	0	0	0	0	0	0	0	0	0	0	0	0	0	0	0	0	0	0	0	0	0	0	0	0	0	0	0	0	0	0	0	0	0	0	0	0	0	0	0	0	0	0	0	0	0	0	0	0	0	0	0	0	0	0	0	0	0
Q6PEM8	Proton-coupled folate transporter	Slc46a1	Proton-coupled folate transporter OS=Mus musculus OX=10090 GN=Slc46a1 PE=1 SV=1	1	40.552	0.00253083	53.001	38.029	40.552	S	458	LEKVNPHPEFQQFPQSP______________	VNPHPEFQQFPQS(1)P	13	2	0	0	0	0	0	0	0	0	0	0	0	0	639440	0	0	815860	0	0	745660	0	0	0	0	0	728630	0	0	687660	0	0	0	0	0	0	0	0	0	0	0	677430	0	0	0	0	0	0	0	0	674140	0	0	0	0	0	857420	0	0	683070	0	0	553700	0	0	0	0	0	0	0	0
Q6PER3	Microtubule-associated protein RP/EB family member 3	Mapre3	Microtubule-associated protein RP/EB family member 3 OS=Mus musculus OX=10090 GN=Mapre3 PE=1 SV=1	0.986834	19.1368	3.87048e-286	240.66	205.89	235.4	S	162	NKSKKLIGTAVPQRTSPTGPKNMQTSGRLSN	LIGTAVPQRT(0.012)S(0.987)PT(0.001)GPK	11	2	14714000	0	0	20320000	0	0	20230000	0	0	13592000	0	0	21468000	0	0	18996000	0	0	24426000	0	0	20021000	0	0	15694000	0	0	13870000	0	0	15918000	0	0	22235000	0	0	0	0	0	18087000	0	0	0	0	0	20519000	0	0	21985000	0	0	0	0	0	0	0	0	22897000	0	0	0	0	0	0	0	0	18843000	0	0
Q6PFD5	Disks large-associated protein 3	Dlgap3	Disks large-associated protein 3 OS=Mus musculus OX=10090 GN=Dlgap3 PE=1 SV=1	1	113.086	1.34198e-112	156.65	148.89	156.65	S	510	RMRSHSYLRAIQAGCSQDDDCLPLLAAPASV	AIQAGCS(1)QDDDCLPLLAAPASVSGRPGSSFNFR	7	3	1678100	0	0	1901700	0	0	1294100	0	0	3904300	0	0	2541500	0	0	1199500	0	0	2208200	0	0	1477800	0	0	2449100	0	0	4202000	0	0	1963500	0	0	1568700	0	0	3479500	0	0	4512500	0	0	3220600	0	0	0	0	0	2209300	0	0	0	0	0	2323800	0	0	0	0	0	3000100	0	0	2507200	0	0	3332900	0	0
Q6PFD5	Disks large-associated protein 3	Dlgap3	Disks large-associated protein 3 OS=Mus musculus OX=10090 GN=Dlgap3 PE=1 SV=1	0.818092	7.35066	1.14966e-10	69.152	56.849	69.152	S	753	REGYPLPYEPPATDGSPGPTPVPAPGPGSGR	EGYPLPY(0.001)EPPAT(0.029)DGS(0.818)PGPT(0.151)PVPAPGPGS(0.001)GR	15	2	0	0	0	0	0	0	0	0	0	0	0	0	0	0	0	0	0	0	0	0	0	0	0	0	0	0	0	0	0	0	0	0	0	0	0	0	0	0	0	557700	0	0	0	0	0	0	0	0	0	0	0	682330	0	0	0	0	0	0	0	0	279750	0	0	0	0	0	0	0	0
Q6PFD5	Disks large-associated protein 3	Dlgap3	Disks large-associated protein 3 OS=Mus musculus OX=10090 GN=Dlgap3 PE=1 SV=1	0.999356	31.9069	0.00376369	55.841	45.652	55.841	S	930	PKKPSRGRGVPVKERSLDSVDRQRQEARKRL	ERS(0.999)LDS(0.001)VDRQR	3	3	1046100	0	0	2927800	0	0	2670000	0	0	0	0	0	0	0	0	2226800	0	0	2708100	0	0	5663400	0	0	2900800	0	0	2587700	0	0	1729600	0	0	1167500	0	0	4463000	0	0	0	0	0	1612600	0	0	0	0	0	4409300	0	0	2127200	0	0	0	0	0	1744200	0	0	1751400	0	0	5644600	0	0	0	0	0
Q6PFD5	Disks large-associated protein 3	Dlgap3	Disks large-associated protein 3 OS=Mus musculus OX=10090 GN=Dlgap3 PE=1 SV=1	0.500081	0	2.5245e-05	77.287	69.506	53.342	S	777	PGPGSGRRDSWMERGSRSLPDSGRTSPCPRD	GS(0.5)RS(0.5)LPDS(0.954)GRT(0.035)S(0.012)PCPR	2	3	0	0	0	0	7726800	0	0	0	0	0	0	0	0	0	0	0	0	0	0	0	0	0	14646000	0	0	0	0	0	0	0	0	0	0	0	0	0	0	0	0	0	0	0	0	0	0	0	0	0	0	0	0	0	0	0	0	0	0	0	0	0	0	0	0	0	0	0	0	0	0
Q6PFD5	Disks large-associated protein 3	Dlgap3	Disks large-associated protein 3 OS=Mus musculus OX=10090 GN=Dlgap3 PE=1 SV=1	0.977365	16.359	2.65198e-09	107.33	99.546	107.33	S	779	PGSGRRDSWMERGSRSLPDSGRTSPCPRDGE	GS(0.023)RS(0.977)LPDS(0.996)GRT(0.004)S(0.001)PCPR	4	3	0	7250000	0	0	7726800	0	0	7688400	0	0	12698000	0	0	14512000	0	0	9756000	0	0	7618600	0	0	14646000	0	0	8001700	0	0	12770000	0	0	4872900	0	0	3479200	0	0	14441000	0	0	16376000	0	0	0	0	0	19186000	0	0	2218200	0	0	12757000	0	0	10280000	0	0	6630800	0	0	7750400	0	0	15878000	0	0	1253800	0
Q6PFD5	Disks large-associated protein 3	Dlgap3	Disks large-associated protein 3 OS=Mus musculus OX=10090 GN=Dlgap3 PE=1 SV=1	0.999792	37.804	2.65198e-09	107.33	99.546	96.718	S	783	RRDSWMERGSRSLPDSGRTSPCPRDGEWFIK	GS(0.159)RS(0.841)LPDS(1)GRTSPCPR	8	3	0	7250000	0	0	7726800	0	0	7688400	0	0	12698000	0	0	14512000	0	0	9756000	0	0	7618600	0	0	14646000	0	0	8001700	0	0	12770000	0	0	4872900	0	0	3479200	0	0	14441000	0	0	16376000	0	0	0	0	0	19186000	0	0	2218200	0	0	12757000	0	0	10280000	0	0	6630800	0	0	7750400	0	0	15878000	0	0	1253800	0
Q6PFD5	Disks large-associated protein 3	Dlgap3	Disks large-associated protein 3 OS=Mus musculus OX=10090 GN=Dlgap3 PE=1 SV=1	0.472863	0	1.25313e-05	80.293	71.793	43.534	S	957	RKRLLAAKRAASFRHSSATESADSIEIYIPE	HS(0.473)S(0.473)AT(0.473)ES(0.473)ADS(0.108)IEIY(0.001)IPEAQTR	2	3	0	0	0	0	0	0	0	0	0	0	0	0	0	0	0	0	0	0	0	0	0	0	0	0	0	0	0	0	0	0	0	0	0	0	0	0	0	0	0	0	0	0	0	0	0	0	0	0	0	0	0	0	0	0	0	0	0	0	0	0	0	0	0	0	0	0	0	0	0
Q6PFD5	Disks large-associated protein 3	Dlgap3	Disks large-associated protein 3 OS=Mus musculus OX=10090 GN=Dlgap3 PE=1 SV=1	0.868495	9.4931	5.49422e-06	93.269	85.489	93.269	S	958	KRLLAAKRAASFRHSSATESADSIEIYIPEA	HS(0.098)S(0.868)AT(0.032)ES(0.012)ADS(0.989)IEIY(0.001)IPEAQTR	3	2	0	0	0	0	0	0	0	0	0	0	0	0	0	0	0	0	0	0	0	0	0	0	0	0	0	0	0	0	907300	0	0	0	0	0	0	0	0	0	0	0	1016800	0	0	0	0	0	0	0	0	0	0	0	0	0	0	0	0	0	0	0	0	0	0	0	0	0	0	0	0
Q6PFD5	Disks large-associated protein 3	Dlgap3	Disks large-associated protein 3 OS=Mus musculus OX=10090 GN=Dlgap3 PE=1 SV=1	0.997241	26.1077	3.20317e-70	153.14	125.65	119.38	S	962	AAKRAASFRHSSATESADSIEIYIPEAQTRL	HSSAT(0.002)ES(0.997)ADS(1)IEIYIPEAQTR	7	2	0	0	0	0	0	0	0	0	0	0	0	0	0	0	0	0	0	0	0	0	0	0	1144700	0	0	1080100	0	0	1866200	0	0	0	0	0	0	0	0	905790	0	0	1650000	0	0	0	0	0	0	0	0	0	0	0	0	0	0	0	0	0	0	0	0	0	0	0	1295700	0	0	1446400	0
Q6PFD5	Disks large-associated protein 3	Dlgap3	Disks large-associated protein 3 OS=Mus musculus OX=10090 GN=Dlgap3 PE=1 SV=1	0.999995	53.2512	3.20317e-70	153.14	125.65	153.14	S	965	RAASFRHSSATESADSIEIYIPEAQTRL___	HS(0.001)S(0.013)AT(0.163)ES(0.823)ADS(1)IEIYIPEAQTR	10	2	0	0	0	0	0	0	0	0	0	0	1126000	0	0	0	0	0	0	0	0	0	0	974310	1144700	0	0	1080100	0	1749100	1866200	0	0	0	0	0	0	0	0	905790	0	2202400	1650000	0	0	0	0	0	0	0	0	0	0	0	0	0	0	0	0	0	0	0	0	890310	0	0	1295700	0	0	1446400	0
Q6PFD5	Disks large-associated protein 3	Dlgap3	Disks large-associated protein 3 OS=Mus musculus OX=10090 GN=Dlgap3 PE=1 SV=1	1	49.4629	0.000290734	65.716	60.287	49.463	S	183	RIRHLVHSVQKLFAKSHSLEAPGKRDYNGPK	LFAKS(1)HS(1)LEAPGKR	5	3	0	1236000	0	0	0	0	0	1115800	0	0	4679100	0	0	0	0	0	1127000	0	0	2550800	0	0	2622300	0	0	2082000	0	0	3886500	0	0	1699400	0	0	0	0	0	3902100	0	0	0	0	0	2504500	0	0	0	0	0	2276700	0	0	2833700	0	0	0	0	0	2399900	0	0	3283500	0	0	3464100	0	0	0	0
Q6PFD5	Disks large-associated protein 3	Dlgap3	Disks large-associated protein 3 OS=Mus musculus OX=10090 GN=Dlgap3 PE=1 SV=1	1	49.4629	0.000290734	65.716	60.287	49.463	S	185	RHLVHSVQKLFAKSHSLEAPGKRDYNGPKAD	LFAKS(1)HS(1)LEAPGKR	7	3	0	1236000	0	0	0	0	0	1115800	0	0	4679100	0	0	0	0	0	1127000	0	0	2550800	0	0	2622300	0	0	2082000	0	0	3886500	0	0	1699400	0	0	0	0	0	3902100	0	0	0	0	0	2504500	0	0	0	0	0	2276700	0	0	2833700	0	0	0	0	0	2399900	0	0	3283500	0	0	3464100	0	0	0	0
Q6PFD9	Nuclear pore complex protein Nup98-Nup96;Nuclear pore complex protein Nup98;Nuclear pore complex protein Nup96	Nup98	Nuclear pore complex protein Nup98-Nup96 OS=Mus musculus OX=10090 GN=Nup98 PE=1 SV=2	0.883133	11.6696	1.88849e-05	58.49	52.77	46.898	S	623	SNLFSPVNHDSEDLASPSEYPENGERFSFLS	NLNNS(0.012)NLFS(0.021)PVNHDS(0.023)EDLAS(0.883)PS(0.06)EYPENGER	20	3	529960	0	0	0	0	0	2010300	0	0	0	0	0	1480400	0	0	1302200	0	0	2208300	0	0	0	0	0	0	0	0	0	0	0	0	0	0	0	0	0	0	0	0	0	0	0	0	0	0	0	0	0	0	0	0	0	0	0	2402700	0	0	0	0	0	0	0	0	1969400	0	0	0	0	0
Q6PFD9	Nuclear pore complex protein Nup98-Nup96;Nuclear pore complex protein Nup98;Nuclear pore complex protein Nup96	Nup98	Nuclear pore complex protein Nup98-Nup96 OS=Mus musculus OX=10090 GN=Nup98 PE=1 SV=2	0.99999	50.1577	5.09004e-05	84.842	71.834	84.842	S	888	WVFKVSHFSKYGLQDSDEEEEEHPPKTTSKK	YGLQDS(1)DEEEEEHPPK	6	2	2348800	0	0	2571300	0	0	0	0	0	0	0	0	0	0	0	3549200	0	0	0	0	0	0	0	0	0	0	0	3874400	0	0	0	0	0	0	0	0	0	0	0	0	0	0	4804000	0	0	0	0	0	0	0	0	1829000	0	0	3167500	0	0	0	0	0	2583600	0	0	0	0	0	5878000	0	0
Q6PFR5	Transformer-2 protein homolog alpha;Transformer-2 protein homolog beta	Tra2a;Tra2b	Transformer-2 protein homolog alpha OS=Mus musculus OX=10090 GN=Tra2a PE=1 SV=1;Transformer-2 protein homolog beta OS=Mus musculus OX=10090 GN=Tra2b PE=1 SV=1	1	74.3075	0.000151252	135.5	120.63	135.5	S	259	DRGYDRYEDYDYRRRSPSPYYSRYRSRSRSR	RRS(1)PS(0.958)PYYS(0.041)R	3	2	1465900	28190000	0	40332000	74225000	0	60191000	104120000	0	55022000	150310000	0	89969000	105410000	0	67944000	93850000	0	81076000	85939000	0	0	102560000	0	0	124060000	0	16381000	79575000	0	7157200	58956000	0	0	75547000	0	23942000	116790000	0	59687000	85102000	0	0	37289000	0	53870000	54911000	0	0	96448000	0	19141000	778410000	0	42241000	36426000	0	0	94805000	0	0	79062000	0	61723000	105600000	0	0	48545000	0
Q6PFR5	Transformer-2 protein homolog alpha;Transformer-2 protein homolog beta	Tra2a;Tra2b	Transformer-2 protein homolog alpha OS=Mus musculus OX=10090 GN=Tra2a PE=1 SV=1;Transformer-2 protein homolog beta OS=Mus musculus OX=10090 GN=Tra2b PE=1 SV=1	0.998828	29.4566	0.000151252	135.5	120.63	80.116	S	261	GYDRYEDYDYRRRSPSPYYSRYRSRSRSRSY	RRS(1)PS(0.999)PY(0.001)YSR	5	3	0	28190000	0	0	74225000	0	0	104120000	0	0	150310000	0	0	105410000	0	0	93850000	0	0	85939000	0	69117000	102560000	0	87622000	124060000	0	0	79575000	0	0	58956000	0	37015000	75547000	0	0	116790000	0	0	85102000	0	0	37289000	0	0	54911000	0	0	96448000	0	0	778410000	0	0	36426000	0	0	94805000	0	33161000	79062000	0	0	105600000	0	0	48545000	0
Q6PFR5	Transformer-2 protein homolog alpha;Transformer-2 protein homolog beta	Tra2a;Tra2b	Transformer-2 protein homolog alpha OS=Mus musculus OX=10090 GN=Tra2a PE=1 SV=1;Transformer-2 protein homolog beta OS=Mus musculus OX=10090 GN=Tra2b PE=1 SV=1	0.552294	1.13049	0.00255726	100.69	84.538	86.405	S	265	YEDYDYRRRSPSPYYSRYRSRSRSRSYSPRR	RRS(0.504)PS(0.625)PY(0.302)Y(0.016)S(0.552)R	9	2	0	0	0	0	0	0	0	34825000	0	0	0	0	0	0	0	0	0	0	0	0	0	0	0	0	0	46489000	0	0	0	0	0	0	0	0	0	0	0	0	0	0	0	0	0	0	0	0	0	0	0	0	0	0	0	0	0	0	0	0	0	0	0	0	0	0	0	0	0	0	0
Q6PFR5	Transformer-2 protein homolog alpha	Tra2a	Transformer-2 protein homolog alpha OS=Mus musculus OX=10090 GN=Tra2a PE=1 SV=1	1	82.1708	3.06046e-08	89.805	80.517	82.171	S	2	______________MSDVEENNFEGRESRSQ	S(1)DVEENNFEGR	1	2	0	0	0	874020	0	0	821650	0	0	1304300	0	0	0	0	0	0	0	0	1001800	0	0	0	0	0	0	0	0	0	0	0	0	0	0	1253800	0	0	489320	0	0	745370	0	0	793600	0	0	951640	0	0	0	0	0	824360	0	0	0	0	0	977260	0	0	626650	0	0	945300	0	0	691830	0	0
Q6PFX7	Neuronal tyrosine-phosphorylated phosphoinositide-3-kinase adapter 1	Nyap1	Neuronal tyrosine-phosphorylated phosphoinositide-3-kinase adapter 1 OS=Mus musculus OX=10090 GN=Nyap1 PE=1 SV=1	0.475711	0	0.000647558	46.132	38.661	46.132	S	162	CRESSRKVPPQKPRRSPNTQLSVSFDESCAP	RS(0.476)PNT(0.534)QLS(0.513)VS(0.474)FDES(0.003)CAPAPSPR	2	3	0	0	0	0	0	0	0	0	0	0	0	0	0	0	0	0	0	0	0	0	0	0	0	0	0	0	0	0	0	0	0	0	0	0	0	0	0	0	0	0	0	0	0	0	0	0	0	0	0	0	0	0	0	0	0	0	0	0	0	0	0	0	0	0	0	0	0	0	0
Q6PFX7	Neuronal tyrosine-phosphorylated phosphoinositide-3-kinase adapter 1	Nyap1	Neuronal tyrosine-phosphorylated phosphoinositide-3-kinase adapter 1 OS=Mus musculus OX=10090 GN=Nyap1 PE=1 SV=1	0.51315	0	0.000647558	46.132	38.661	46.132	S	168	KVPPQKPRRSPNTQLSVSFDESCAPAPSPRG	RS(0.476)PNT(0.534)QLS(0.513)VS(0.474)FDES(0.003)CAPAPSPR	8	3	0	0	0	0	0	0	0	0	0	0	0	0	0	332020	0	0	0	0	0	312020	0	0	312970	0	0	0	0	0	0	0	0	0	0	0	0	0	0	769500	0	0	0	0	0	0	0	0	0	0	0	0	0	0	0	0	0	0	0	0	0	0	0	0	0	0	0	0	0	0	0
Q6PGF7	Exocyst complex component 8	Exoc8	Exocyst complex component 8 OS=Mus musculus OX=10090 GN=Exoc8 PE=1 SV=1	0.999774	36.4567	0.00082275	58.997	45.572	58.997	S	28	LESGGFEARLYVKQLSQQSDGDRDLQEHRQR	QLS(1)QQSDGDRDLQEHR	3	3	0	0	0	0	0	0	0	0	0	0	0	0	2095100	0	0	0	0	0	0	0	0	0	0	0	0	0	0	4857900	0	0	2549900	0	0	0	0	0	0	0	0	7919600	0	0	0	0	0	0	0	0	1781900	0	0	0	0	0	1312500	0	0	0	0	0	3009400	0	0	0	0	0	2893300	0	0
Q6PGG2	GEM-interacting protein	Gmip	GEM-interacting protein OS=Mus musculus OX=10090 GN=Gmip PE=1 SV=1	0.998765	31.3499	1.29804e-07	84.753	73.16	84.753	S	436	DVDSVGGGSESRSLDSPTSSPGAGARRLVKA	S(0.001)LDS(0.999)PT(0.007)S(0.202)S(0.792)PGAGAR	4	2	0	0	0	0	1252200	0	0	1481400	0	0	0	0	0	1180800	0	0	1633600	0	0	0	0	0	1490000	0	0	1116600	0	0	899260	0	0	1234600	0	0	0	0	0	949990	0	0	1097200	0	0	1296700	0	0	0	0	0	1294800	0	0	0	0	0	1981700	0	0	2186700	0	0	1094800	0	0	1549600	0	0	2171900	0
Q6PGG2	GEM-interacting protein	Gmip	GEM-interacting protein OS=Mus musculus OX=10090 GN=Gmip PE=1 SV=1	0.672503	3.27354	0.000250163	66.533	54.939	58.487	S	439	SVGGGSESRSLDSPTSSPGAGARRLVKASST	S(0.013)LDS(0.955)PT(0.033)S(0.673)S(0.326)PGAGAR	7	2	0	0	0	0	0	0	0	1481400	0	0	0	0	0	1180800	0	0	0	0	0	0	0	0	1490000	0	0	0	0	0	899260	0	0	1234600	0	0	0	0	0	949990	0	0	1097200	0	0	0	0	0	0	0	0	0	0	0	0	0	0	0	0	0	0	0	0	0	0	0	0	0	0	0	0
Q6PGG2	GEM-interacting protein	Gmip	GEM-interacting protein OS=Mus musculus OX=10090 GN=Gmip PE=1 SV=1	0.818642	6.67763	1.29804e-07	84.753	73.16	66.285	S	440	VGGGSESRSLDSPTSSPGAGARRLVKASSTG	S(0.001)LDS(0.991)PT(0.013)S(0.176)S(0.819)PGAGAR	8	2	0	0	0	0	1252200	0	0	0	0	0	0	0	0	0	0	0	0	0	0	0	0	0	0	0	0	1116600	0	0	0	0	0	0	0	0	0	0	0	0	0	0	0	0	0	1296700	0	0	0	0	0	1294800	0	0	0	0	0	1981700	0	0	2186700	0	0	1094800	0	0	1549600	0	0	2171900	0
Q6PGL7	WASH complex subunit FAM21	Fam21	WASH complex subunit 2 OS=Mus musculus OX=10090 GN=Washc2 PE=1 SV=1	1	52.7843	1.54391e-14	98	94.844	52.784	S	157	VLDSAFEQLDIKAGNSDSEEDDANERVDLIL	AGNS(1)DS(1)EEDDANERVDLILEPK	4	2	0	0	0	0	0	0	0	10145000	0	0	0	0	0	6923400	0	0	7420100	0	0	8605500	0	0	0	0	0	0	0	0	0	0	0	0	0	0	0	0	0	0	0	0	0	0	0	0	0	0	2011700	0	0	5636000	0	0	0	0	0	0	0	0	0	0	0	0	0	0	5172300	0	0	8364800	0
Q6PGL7	WASH complex subunit FAM21	Fam21	WASH complex subunit 2 OS=Mus musculus OX=10090 GN=Washc2 PE=1 SV=1	1	52.7843	1.54391e-14	98	94.844	52.784	S	159	DSAFEQLDIKAGNSDSEEDDANERVDLILEP	AGNS(1)DS(1)EEDDANERVDLILEPK	6	2	0	0	0	0	0	0	0	10145000	0	0	0	0	0	6923400	0	0	7420100	0	0	8605500	0	0	0	0	0	0	0	0	0	0	0	0	0	0	0	0	0	0	0	0	0	0	0	0	0	0	2011700	0	0	5636000	0	0	0	0	0	0	0	0	0	0	0	0	0	0	5172300	0	0	8364800	0
Q6PGL7	WASH complex subunit FAM21	Fam21	WASH complex subunit 2 OS=Mus musculus OX=10090 GN=Washc2 PE=1 SV=1	1	70.7609	2.54119e-26	126.68	120.71	119.38	S	533	NLKLVSETKTQKGLFSDEEDSEDLFSSQSSS	GLFS(1)DEEDSEDLFSSQSSSKPK	4	2	0	0	0	0	0	0	1322800	0	0	0	0	0	1426000	0	0	977180	0	0	2240100	0	0	1269400	0	0	0	0	0	874040	0	0	830600	0	0	0	0	0	1225100	0	0	1263900	0	0	1609800	0	0	955860	0	0	1941200	0	0	0	0	0	1955900	0	0	0	0	0	1645100	0	0	2422600	0	0	1280500	0	0
Q6PGL7	WASH complex subunit FAM21	Fam21	WASH complex subunit 2 OS=Mus musculus OX=10090 GN=Washc2 PE=1 SV=1	0.585315	1.51927	3.14971e-05	53.475	47.314	53.475	S	538	SETKTQKGLFSDEEDSEDLFSSQSSSKPKSA	GLFS(0.413)DEEDS(0.585)EDLFS(0.002)SQSSSKPK	9	3	0	0	0	0	0	0	3400600	0	0	0	0	0	0	0	0	0	0	0	0	0	0	0	0	0	0	0	0	0	0	0	0	0	0	0	0	0	0	0	0	0	0	0	0	0	0	1470500	0	0	0	0	0	0	0	0	0	0	0	0	0	0	0	0	0	0	0	0	0	0	0
Q6PGL7	WASH complex subunit FAM21	Fam21	WASH complex subunit 2 OS=Mus musculus OX=10090 GN=Washc2 PE=1 SV=1	0.999999	66.1695	1.63203e-86	154.77	138.47	139.86	S	613	KPSEQPSKKTSALLFSSDEEDQWNIADSHTK	TSALLFS(1)S(1)DEEDQWNIADSHTK	7	2	0	0	0	0	2015700	0	0	8347300	0	0	0	0	0	6089600	0	0	7340500	0	0	5924100	0	0	6619500	0	0	2747200	0	0	0	0	0	514720	0	0	0	0	0	2189600	0	0	0	0	0	1895700	0	0	2341300	0	0	6541900	0	0	0	0	0	7670600	0	0	0	0	0	0	0	0	6026300	0	0	5435000	0
Q6PGL7	WASH complex subunit FAM21	Fam21	WASH complex subunit 2 OS=Mus musculus OX=10090 GN=Washc2 PE=1 SV=1	0.999999	65.3527	1.63203e-86	154.77	138.47	139.86	S	614	PSEQPSKKTSALLFSSDEEDQWNIADSHTKL	TSALLFS(1)S(1)DEEDQWNIADSHTK	8	2	0	0	0	0	2015700	0	0	8347300	0	0	0	0	0	6089600	0	0	7340500	0	0	5924100	0	0	6619500	0	0	2747200	0	0	0	0	0	514720	0	0	0	0	0	2189600	0	0	0	0	0	1895700	0	0	2341300	0	0	6541900	0	0	0	0	0	7670600	0	0	0	0	0	0	0	0	6026300	0	0	5435000	0
Q6PGL7	WASH complex subunit FAM21	Fam21	WASH complex subunit 2 OS=Mus musculus OX=10090 GN=Washc2 PE=1 SV=1	0.495097	0	0.000331566	42.612	32.069	42.612	S	1169	SSGGRKEKSLAFPDLSEGSSTEDLFQSVKPR	S(0.016)LAFPDLS(0.495)EGS(0.495)S(0.495)T(0.495)EDLFQS(0.004)VKPR	8	3	0	0	0	0	0	0	0	0	0	0	0	0	0	0	0	0	0	0	0	0	0	0	0	0	0	0	0	0	0	0	0	0	0	0	0	0	0	0	0	0	0	0	0	0	0	0	0	0	0	0	0	0	0	0	0	0	0	0	0	0	0	0	0	0	0	0	0	0	0
Q6PGL7	WASH complex subunit FAM21	Fam21	WASH complex subunit 2 OS=Mus musculus OX=10090 GN=Washc2 PE=1 SV=1	0.495149	0	0.000331566	42.612	32.069	42.612	S	1172	GRKEKSLAFPDLSEGSSTEDLFQSVKPRAAK	S(0.016)LAFPDLS(0.495)EGS(0.495)S(0.495)T(0.495)EDLFQS(0.004)VKPR	11	3	0	0	0	0	0	0	0	0	0	0	0	0	0	0	0	0	0	0	0	0	0	0	0	0	0	0	0	0	0	0	0	0	0	0	0	0	0	0	0	0	0	0	0	0	0	0	0	0	0	0	0	0	0	0	0	0	0	0	0	0	0	0	0	0	0	0	0	0	0
Q6PGL7	WASH complex subunit FAM21	Fam21	WASH complex subunit 2 OS=Mus musculus OX=10090 GN=Washc2 PE=1 SV=1	0.495194	0	0.000331566	42.612	32.069	42.612	S	1173	RKEKSLAFPDLSEGSSTEDLFQSVKPRAAKN	S(0.016)LAFPDLS(0.495)EGS(0.495)S(0.495)T(0.495)EDLFQS(0.004)VKPR	12	3	0	0	0	0	0	0	0	0	0	0	0	0	0	0	0	0	0	0	0	0	0	0	0	0	0	0	0	0	0	0	0	0	0	0	0	0	0	0	0	0	0	0	0	0	0	0	0	0	0	0	0	0	0	0	0	0	0	0	0	0	0	0	0	0	0	0	0	0	0
Q6PGL7	WASH complex subunit FAM21	Fam21	WASH complex subunit 2 OS=Mus musculus OX=10090 GN=Washc2 PE=1 SV=1	0.999999	59.1982	0.000773131	71.344	61.339	71.344	S	1333	HKVASIFDDPLNAFGSQ______________	VASIFDDPLNAFGS(1)Q	14	2	0	0	0	0	0	0	1470600	0	0	0	0	0	0	0	0	1820800	0	0	1698200	0	0	0	0	0	0	0	0	0	0	0	0	0	0	0	0	0	0	0	0	0	0	0	0	0	0	0	0	0	0	0	0	0	0	0	0	0	0	0	0	0	0	0	0	1579900	0	0	679140	0	0
Q6PGL7	WASH complex subunit FAM21	Fam21	WASH complex subunit 2 OS=Mus musculus OX=10090 GN=Washc2 PE=1 SV=1	0.999998	56.0551	3.71041e-11	110.89	101.96	105.32	S	747	SGVKPEDLKVDNARVSPEVGSADVASIAQKE	VDNARVS(1)PEVGSADVASIAQK	7	3	0	0	0	3870200	0	0	4897200	0	0	3438300	0	0	4424300	0	0	2935800	0	0	4832200	0	0	3447000	0	0	3829400	0	0	2959400	0	0	3903000	0	0	4430100	0	0	2208800	0	0	3299500	0	0	3014300	0	0	5328700	0	0	4965800	0	0	4054400	0	0	5040200	0	0	4405800	0	0	2760300	0	0	4308500	0	0	4394200	0	0
Q6PGL7	WASH complex subunit FAM21	Fam21	WASH complex subunit 2 OS=Mus musculus OX=10090 GN=Washc2 PE=1 SV=1	0.964181	14.3016	6.37001e-05	69.639	62.278	69.639	S	723	ATTKKESVPKVPLLFSDEEDSEVPSGVKPED	VPLLFS(0.964)DEEDS(0.036)EVPSGVKPEDLK	6	3	0	0	0	0	0	0	3060900	0	0	0	0	0	0	0	0	0	0	0	2920500	0	0	0	0	0	0	0	0	0	0	0	2040800	0	0	807860	0	0	0	0	0	0	0	0	2263900	0	0	0	0	0	3931400	0	0	0	0	0	3736000	0	0	0	0	0	0	0	0	0	0	0	0	0	0
Q6PGN3	Serine/threonine-protein kinase DCLK2	Dclk2	Serine/threonine-protein kinase DCLK2 OS=Mus musculus OX=10090 GN=Dclk2 PE=1 SV=1	0.999995	57.6658	6.18138e-08	64.315	47.868	64.315	S	374	SSSNVNGGPELDRCLSPEGVNGNRCSESFPL	SSSNVNGGPELDRCLS(1)PEGVNGNR	16	3	1360700	0	0	0	0	0	0	0	0	0	0	0	2226700	0	0	2211400	0	0	2272400	0	0	2190000	0	0	944350	0	0	0	0	0	2241900	0	0	973790	0	0	700060	0	0	1127500	0	0	0	0	0	3119300	0	0	2400900	0	0	0	0	0	1830400	0	0	0	0	0	0	0	0	0	0	0	0	0	0
Q6PGN3	Serine/threonine-protein kinase DCLK2	Dclk2	Serine/threonine-protein kinase DCLK2 OS=Mus musculus OX=10090 GN=Dclk2 PE=1 SV=1	0.308255	0	0.00880328	43.991	31.464	43.991	S	336	NGTPSSQLSTPKSTKSSSSSPTSPGSFRGLK	S(0.308)S(0.308)S(0.308)S(0.036)S(0.036)PT(0.002)S(0.001)PGSFR	1	2	0	0	0	0	0	0	0	0	0	0	0	0	0	0	0	0	0	0	0	0	0	0	0	0	0	0	0	0	0	0	0	0	0	0	0	0	0	0	0	0	0	0	0	0	0	0	0	0	0	0	0	0	0	0	0	0	0	0	0	0	0	0	0	0	0	0	0	0	0
Q6PGN3	Serine/threonine-protein kinase DCLK2	Dclk2	Serine/threonine-protein kinase DCLK2 OS=Mus musculus OX=10090 GN=Dclk2 PE=1 SV=1	0.308255	0	0.00880328	43.991	31.464	43.991	S	337	GTPSSQLSTPKSTKSSSSSPTSPGSFRGLKQ	S(0.308)S(0.308)S(0.308)S(0.036)S(0.036)PT(0.002)S(0.001)PGSFR	2	2	0	0	0	0	0	0	0	0	0	0	0	0	0	0	0	0	0	0	0	0	0	0	0	0	0	0	0	0	0	0	0	0	0	0	0	0	0	0	0	0	0	0	0	0	0	0	0	0	0	0	0	0	0	0	0	0	0	0	0	0	0	0	0	0	0	0	0	0	0
Q6PGN3	Serine/threonine-protein kinase DCLK2	Dclk2	Serine/threonine-protein kinase DCLK2 OS=Mus musculus OX=10090 GN=Dclk2 PE=1 SV=1	0.847013	11.4281	0.000453769	65.179	49.919	65.179	S	338	TPSSQLSTPKSTKSSSSSPTSPGSFRGLKQI	S(0.015)S(0.015)S(0.847)S(0.061)S(0.061)PT(0.001)SPGSFR	3	2	0	0	0	0	0	0	0	0	0	0	0	0	0	0	0	0	0	0	0	0	0	0	0	0	0	0	0	0	0	0	0	0	0	0	0	0	0	0	0	0	0	0	0	0	0	0	0	0	2212700	0	0	0	0	0	0	0	0	1679500	0	0	0	0	0	0	0	0	0	0	0
Q6PGN3	Serine/threonine-protein kinase DCLK2	Dclk2	Serine/threonine-protein kinase DCLK2 OS=Mus musculus OX=10090 GN=Dclk2 PE=1 SV=1	0.340261	0.608828	0.00594123	49.418	33.215	43.991	S	339	PSSQLSTPKSTKSSSSSPTSPGSFRGLKQIS	S(0.045)S(0.045)S(0.22)S(0.34)S(0.296)PT(0.045)S(0.007)PGS(0.002)FR	4	2	0	0	0	0	0	0	0	0	0	0	0	0	0	0	0	0	0	0	0	0	0	0	0	0	0	0	0	0	0	0	0	0	0	0	0	0	0	0	0	0	0	0	0	0	0	0	0	0	0	0	0	0	0	0	0	0	0	0	0	0	0	0	0	0	0	0	0	0	0
Q6PGN3	Serine/threonine-protein kinase DCLK2	Dclk2	Serine/threonine-protein kinase DCLK2 OS=Mus musculus OX=10090 GN=Dclk2 PE=1 SV=1	0.831023	11.2188	0.000193575	69.03	52.827	58.098	S	340	SSQLSTPKSTKSSSSSPTSPGSFRGLKQISA	S(0.003)S(0.003)S(0.015)S(0.063)S(0.831)PT(0.053)S(0.014)PGS(0.017)FR	5	2	1483100	0	0	0	0	0	1500300	0	0	0	0	0	2084100	0	0	0	0	0	2362200	0	0	1382200	0	0	0	0	0	1228400	0	0	0	0	0	1422600	0	0	0	0	0	1535200	0	0	0	0	0	1647300	0	0	0	0	0	0	0	0	0	0	0	0	0	0	0	0	0	1742700	0	0	0	0	0
Q6PGN3	Serine/threonine-protein kinase DCLK2	Dclk2	Serine/threonine-protein kinase DCLK2 OS=Mus musculus OX=10090 GN=Dclk2 PE=1 SV=1	0.699411	5.62581	0.00385116	47.621	32.745	47.621	S	307	SSYSRASAAKYSGSRSPGFSRRSKSPASVNG	Y(0.012)S(0.015)GS(0.191)RS(0.699)PGFS(0.082)R	6	3	0	0	0	3415000	0	0	1227600	0	0	3753300	0	0	5188000	0	0	2003100	0	0	3420500	0	0	2268500	0	0	3060200	0	0	1278200	0	0	2121800	0	0	0	0	0	1530400	0	0	0	0	0	2113200	0	0	0	0	0	2467400	0	0	0	0	0	1804000	0	0	2207500	0	0	2287500	0	0	0	0	0	0	0	0
Q6PH08	ERC protein 2	Erc2	ERC protein 2 OS=Mus musculus OX=10090 GN=Erc2 PE=1 SV=2	0.904544	9.76626	0.0113626	52.555	34.691	52.555	S	319	SIKKLLEMLQSKGLPSKSLEDDNERTRRMAE	GLPS(0.905)KS(0.095)LEDDNER	4	2	0	0	0	0	0	0	0	0	0	0	0	0	0	0	0	1340600	0	0	0	0	0	0	0	0	0	0	0	0	0	0	0	0	0	0	0	0	0	0	0	0	0	0	0	0	0	0	0	0	0	0	0	0	0	0	0	0	0	0	0	0	0	0	0	0	0	0	0	0	0
Q6PH08	ERC protein 2	Erc2	ERC protein 2 OS=Mus musculus OX=10090 GN=Erc2 PE=1 SV=2	0.996248	24.2416	0.000558269	68.809	55.406	51.211	S	321	KKLLEMLQSKGLPSKSLEDDNERTRRMAEAE	GLPS(0.004)KS(0.996)LEDDNER	6	2	1474400	0	0	0	0	0	0	0	0	1696400	0	0	0	0	0	0	0	0	2027400	0	0	0	0	0	1481900	0	0	1413300	0	0	1444400	0	0	0	0	0	1027100	0	0	2012200	0	0	952260	0	0	0	0	0	1586900	0	0	1481200	0	0	2000200	0	0	1399000	0	0	762740	0	0	2068100	0	0	0	0	0
Q6PH08	ERC protein 2	Erc2	ERC protein 2 OS=Mus musculus OX=10090 GN=Erc2 PE=1 SV=2	0.390597	0.734847	0.000897896	44.258	29.314	44.258	S	941	HHHHHHHRSPGRSQHSNHRPSPDQDDEEGIW	S(0.33)QHS(0.391)NHRPS(0.28)PDQDDEEGIWA	4	3	0	0	0	0	0	0	0	0	0	0	0	0	0	0	0	0	0	0	0	0	0	0	0	0	0	0	0	0	0	0	0	0	0	0	0	0	0	0	0	0	0	0	0	0	0	0	0	0	0	0	0	0	0	0	0	0	0	0	0	0	0	0	0	0	0	0	0	0	0
Q6PH08	ERC protein 2	Erc2	ERC protein 2 OS=Mus musculus OX=10090 GN=Erc2 PE=1 SV=2	0.978545	19.1279	1.4839e-05	95.123	80.539	60.8	S	946	HHRSPGRSQHSNHRPSPDQDDEEGIWA____	S(0.009)QHS(0.012)NHRPS(0.979)PDQDDEEGIWA	9	3	0	0	0	5494300	0	0	0	0	0	5056500	0	0	11606000	0	0	10021000	0	0	8613200	0	0	7683100	0	0	6111600	0	0	0	0	0	0	0	0	0	0	0	5719600	0	0	8098000	0	0	4555600	0	0	0	0	0	10430000	0	0	0	0	0	9530100	0	0	0	0	0	0	0	0	0	0	0	9140300	0	0
Q6PH08	ERC protein 2	Erc2	ERC protein 2 OS=Mus musculus OX=10090 GN=Erc2 PE=1 SV=2	0.842885	7.32772	0.0143907	49.423	21.561	49.423	S	14	__MYGSARTISNLEGSPSRSPRLPRSPRLGH	TIS(0.001)NLEGS(0.843)PS(0.156)R	8	2	0	0	0	0	0	0	0	0	0	0	0	0	0	0	0	0	0	0	0	0	0	1566900	0	0	0	0	0	0	0	0	0	0	0	0	0	0	0	0	0	1853100	0	0	0	0	0	2379100	0	0	0	0	0	0	0	0	0	0	0	0	0	0	1704600	0	0	0	0	0	0	0	0
Q6PHU5	Sortilin	Sort1	Sortilin OS=Mus musculus OX=10090 GN=Sort1 PE=1 SV=1	0.99989	39.5705	3.01626e-145	206.36	195.1	172.34	S	819	ALDSTSHAKSGYHDDSDEDLLE_________	SGYHDDS(1)DEDLLE	7	2	25340000	0	0	31998000	0	0	28488000	0	0	32811000	0	0	28944000	0	0	25205000	0	0	31683000	0	0	22764000	0	0	26589000	0	0	21838000	0	0	22308000	0	0	28066000	0	0	22014000	0	0	26132000	0	0	26902000	0	0	37323000	0	0	29312000	0	0	10401000	0	0	32572000	0	0	38251000	0	0	28394000	0	0	32059000	0	0	32866000	0	0
Q6PHZ5	Putative RNA-binding protein 15B	Rbm15b	Putative RNA-binding protein 15B OS=Mus musculus OX=10090 GN=Rbm15b PE=1 SV=2	0.737107	1.99673	1.59124e-07	43.922	33.864	43.922	S	107	GRTGKASGDPGAGGASPRASPLPPPPPPPGA	AS(0.584)GDPGAGGAS(0.737)PRAS(0.679)PLPPPPPPPGAEPAGPGSTAAPEYK	11	3	0	0	0	0	0	0	0	0	0	0	0	0	0	0	0	0	0	0	0	0	0	0	1370900	0	0	0	0	0	0	0	0	872040	0	0	0	0	0	0	0	0	0	0	0	0	0	0	0	0	0	0	0	0	0	0	0	0	0	0	0	0	0	0	0	0	0	0	0	0	0
Q6PHZ5	Putative RNA-binding protein 15B	Rbm15b	Putative RNA-binding protein 15B OS=Mus musculus OX=10090 GN=Rbm15b PE=1 SV=2	0.678605	1.12322	1.59124e-07	43.922	33.864	43.922	S	111	KASGDPGAGGASPRASPLPPPPPPPGAEPAG	AS(0.584)GDPGAGGAS(0.737)PRAS(0.679)PLPPPPPPPGAEPAGPGSTAAPEYK	15	3	0	0	0	0	0	0	0	0	0	0	0	0	0	0	0	0	0	0	0	0	0	0	1370900	0	0	0	0	0	0	0	0	872040	0	0	0	0	0	0	0	0	0	0	0	0	0	0	0	0	0	0	0	0	0	0	0	0	0	0	0	0	0	0	0	0	0	0	0	0	0
Q6PHZ5	Putative RNA-binding protein 15B	Rbm15b	Putative RNA-binding protein 15B OS=Mus musculus OX=10090 GN=Rbm15b PE=1 SV=2	1	52.0451	0.00125977	52.784	45.162	52.045	S	261	LGYLPLHGGYQYKQRSLSPVAAPPLREPRAR	QRS(1)LS(1)PVAAPPLREPR	3	3	0	3498600	0	0	0	0	0	0	0	0	0	0	0	0	0	0	0	0	0	0	0	0	0	0	0	0	0	0	0	0	0	3481800	0	0	0	0	0	3133300	0	0	3063000	0	0	0	0	0	0	0	0	0	0	0	849450	0	0	0	0	0	3715800	0	0	0	0	0	4478600	0	0	0	0
Q6PHZ5	Putative RNA-binding protein 15B	Rbm15b	Putative RNA-binding protein 15B OS=Mus musculus OX=10090 GN=Rbm15b PE=1 SV=2	1	52.0451	0.000400711	60.628	50.161	52.045	S	263	YLPLHGGYQYKQRSLSPVAAPPLREPRARHA	QRS(1)LS(1)PVAAPPLREPR	5	3	2167300	3498600	0	1866100	0	0	1282400	0	0	1978700	0	0	1320200	0	0	1411800	0	0	1613300	0	0	1453500	0	0	0	0	0	0	0	0	0	3481800	0	0	0	0	1228200	3133300	0	1282800	3063000	0	0	0	0	1839300	0	0	1941100	0	0	0	849450	0	2016700	0	0	0	3715800	0	0	0	0	1376100	4478600	0	1529100	0	0
Q6PIC6	Sodium/potassium-transporting ATPase subunit alpha-3	Atp1a3	Sodium/potassium-transporting ATPase subunit alpha-3 OS=Mus musculus OX=10090 GN=Atp1a3 PE=1 SV=1	0.510637	1.83185	0.00154243	73.781	57.249	55.401	S	453	AGDASESALLKCIELSSGSVKLMRERNKKVA	CIELS(0.511)S(0.335)GS(0.154)VK	5	2	0	0	0	0	0	0	0	0	0	0	0	0	0	0	0	0	0	0	3135900	0	0	0	0	0	0	0	0	0	0	0	2566000	0	0	0	0	0	0	0	0	0	0	0	0	0	0	0	0	0	2615200	0	0	0	0	0	0	0	0	0	0	0	0	0	0	0	0	0	0	0	0
Q6PIC6	Sodium/potassium-transporting ATPase subunit alpha-3	Atp1a3	Sodium/potassium-transporting ATPase subunit alpha-3 OS=Mus musculus OX=10090 GN=Atp1a3 PE=1 SV=1	0.382016	0	0.00300141	65.5	46.185	65.5	S	454	GDASESALLKCIELSSGSVKLMRERNKKVAE	CIELS(0.382)S(0.382)GS(0.236)VK	6	2	0	0	0	0	0	0	0	0	0	0	0	0	0	0	0	0	0	0	0	0	0	0	0	0	0	0	0	0	0	0	0	0	0	0	0	0	0	0	0	0	0	0	0	0	0	0	0	0	0	0	0	0	0	0	0	0	0	0	0	0	0	0	0	0	0	0	0	0	0
Q6PIC6	Sodium/potassium-transporting ATPase subunit alpha-3	Atp1a3	Sodium/potassium-transporting ATPase subunit alpha-3 OS=Mus musculus OX=10090 GN=Atp1a3 PE=1 SV=1	0.903032	10.9107	0.000669381	88.187	64.96	85.522	S	456	ASESALLKCIELSSGSVKLMRERNKKVAEIP	CIELS(0.024)S(0.073)GS(0.903)VK	8	2	0	0	0	2752200	0	0	0	0	0	1983100	0	0	3367200	0	0	2609000	0	0	0	0	0	2593100	0	0	2028400	0	0	0	0	0	0	0	0	0	0	0	0	0	0	3176500	0	0	0	0	0	3190100	0	0	0	0	0	2347800	0	0	0	0	0	0	0	0	1728300	0	0	3206600	0	0	2701800	0	0
Q6PIC6	Sodium/potassium-transporting ATPase subunit alpha-3	Atp1a3	Sodium/potassium-transporting ATPase subunit alpha-3 OS=Mus musculus OX=10090 GN=Atp1a3 PE=1 SV=1	0.996002	23.9645	5.25987e-15	130.2	109.42	126.48	S	442	QDNIPVLKRDVAGDASESALLKCIELSSGSV	RDVAGDAS(0.996)ES(0.004)ALLK	8	2	2298000	0	0	4657100	0	0	0	0	0	3150000	0	0	4392100	0	0	3885100	0	0	5600500	0	0	4167400	0	0	0	0	0	4037300	0	0	2940400	0	0	3279200	0	0	2732300	0	0	0	0	0	3945900	0	0	5679000	0	0	4838300	0	0	3680800	0	0	5569600	0	0	3213800	0	0	3244200	0	0	5613100	0	0	0	0	0
Q6PIC6	Sodium/potassium-transporting ATPase subunit alpha-3	Atp1a3	Sodium/potassium-transporting ATPase subunit alpha-3 OS=Mus musculus OX=10090 GN=Atp1a3 PE=1 SV=1	0.592956	1.6338	0.00375102	55.724	9.3718	55.724	S	444	NIPVLKRDVAGDASESALLKCIELSSGSVKL	RDVAGDAS(0.407)ES(0.593)ALLK	10	2	0	0	0	0	0	0	0	0	0	0	0	0	0	0	0	0	0	0	0	0	0	0	0	0	3099400	0	0	0	0	0	0	0	0	0	0	0	0	0	0	0	0	0	0	0	0	0	0	0	0	0	0	0	0	0	0	0	0	0	0	0	0	0	0	0	0	0	0	0	0
Q6PIE5	Sodium/potassium-transporting ATPase subunit alpha-3;Sodium/potassium-transporting ATPase subunit alpha-2;Sodium/potassium-transporting ATPase subunit alpha-1	Atp1a3;Atp1a2;Atp1a1	Sodium/potassium-transporting ATPase subunit alpha-3 OS=Mus musculus OX=10090 GN=Atp1a3 PE=1 SV=1;Sodium/potassium-transporting ATPase subunit alpha-2 OS=Mus musculus OX=10090 GN=Atp1a2 PE=1 SV=1;Sodium/potassium-transporting ATPase subunit alpha-1 OS=Mus	0.999976	46.1469	2.03112e-32	130.29	119.19	106.36	S	632	HPITAKAIAKGVGIISEGNETVEDIAARLNI	GVGIIS(1)EGNETVEDIAAR	6	2	0	0	0	0	0	0	1199300	0	0	706740	0	0	1042700	0	0	1009900	0	0	1511400	0	0	1098100	0	0	874980	0	0	716680	0	0	0	0	0	248300	0	0	867550	0	0	0	0	0	623470	0	0	0	0	0	1443000	0	0	0	0	0	1462800	0	0	0	0	0	656590	0	0	1360400	0	0	1105500	0	0
Q6PIE5	Sodium/potassium-transporting ATPase subunit alpha-3;Sodium/potassium-transporting ATPase subunit alpha-2	Atp1a3;Atp1a2	Sodium/potassium-transporting ATPase subunit alpha-3 OS=Mus musculus OX=10090 GN=Atp1a3 PE=1 SV=1;Sodium/potassium-transporting ATPase subunit alpha-2 OS=Mus musculus OX=10090 GN=Atp1a2 PE=1 SV=1	1	71.5551	0.000273092	90.653	50.736	71.555	S	650	NETVEDIAARLNIPVSQVNPRDAKACVIHGT;NETVEDIAARLNIPVSQVNPREAKACVVHGS	LNIPVS(1)QVNPR	6	2	0	0	0	2455700	0	0	2853700	0	0	1516200	0	0	1912400	0	0	1779300	0	0	0	0	0	1931700	0	0	0	0	0	0	0	0	0	0	0	0	0	0	1595300	0	0	2153500	0	0	1737100	0	0	0	0	0	2695900	0	0	2286400	0	0	2441600	0	0	1781900	0	0	0	0	0	2018800	0	0	0	0	0
Q6PIE5	Sodium/potassium-transporting ATPase subunit alpha-3;Sodium/potassium-transporting ATPase subunit alpha-2;Sodium/potassium-transporting ATPase subunit alpha-1;Sodium/potassium-transporting ATPase subunit alpha-4	Atp1a3;Atp1a2;Atp1a1;Atp1a4	Sodium/potassium-transporting ATPase subunit alpha-3 OS=Mus musculus OX=10090 GN=Atp1a3 PE=1 SV=1;Sodium/potassium-transporting ATPase subunit alpha-2 OS=Mus musculus OX=10090 GN=Atp1a2 PE=1 SV=1;Sodium/potassium-transporting ATPase subunit alpha-1 OS=Mus	0.422055	0	3.26464e-05	68.257	52.717	58.09	S	367	KNCLVKNLEAVETLGSTSTICSDKTGTLTQN	NLEAVET(0.011)LGS(0.422)T(0.422)S(0.067)T(0.067)ICS(0.011)DK	10	2	0	0	0	0	0	0	0	0	0	0	0	0	0	0	0	0	0	0	0	0	0	0	0	0	0	0	0	0	0	0	0	0	0	0	0	0	0	0	0	0	0	0	0	0	0	0	0	0	0	0	0	0	0	0	0	0	0	0	0	0	0	0	0	0	0	0	0	0	0
Q6PIE5	Sodium/potassium-transporting ATPase subunit alpha-3;Sodium/potassium-transporting ATPase subunit alpha-2;Sodium/potassium-transporting ATPase subunit alpha-1;Sodium/potassium-transporting ATPase subunit alpha-4	Atp1a3;Atp1a2;Atp1a1;Atp1a4	Sodium/potassium-transporting ATPase subunit alpha-3 OS=Mus musculus OX=10090 GN=Atp1a3 PE=1 SV=1;Sodium/potassium-transporting ATPase subunit alpha-2 OS=Mus musculus OX=10090 GN=Atp1a2 PE=1 SV=1;Sodium/potassium-transporting ATPase subunit alpha-1 OS=Mus	0.246871	0	3.26464e-05	68.257	52.717	68.257	S	369	CLVKNLEAVETLGSTSTICSDKTGTLTQNRM	NLEAVET(0.005)LGS(0.247)T(0.247)S(0.247)T(0.247)ICS(0.007)DK	12	2	0	0	0	0	0	0	0	0	0	0	0	0	0	0	0	0	0	0	0	0	0	0	0	0	0	0	0	0	0	0	0	0	0	0	0	0	0	0	0	0	0	0	0	0	0	0	0	0	0	0	0	0	0	0	0	0	0	0	0	0	0	0	0	0	0	0	0	0	0
Q6PIE5	Sodium/potassium-transporting ATPase subunit alpha-3;Sodium/potassium-transporting ATPase subunit alpha-2;Sodium/potassium-transporting ATPase subunit alpha-1;Sodium/potassium-transporting ATPase subunit alpha-4	Atp1a3;Atp1a2;Atp1a1;Atp1a4	Sodium/potassium-transporting ATPase subunit alpha-3 OS=Mus musculus OX=10090 GN=Atp1a3 PE=1 SV=1;Sodium/potassium-transporting ATPase subunit alpha-2 OS=Mus musculus OX=10090 GN=Atp1a2 PE=1 SV=1;Sodium/potassium-transporting ATPase subunit alpha-1 OS=Mus	0.157716	0	3.26464e-05	49.968	38.551	49.968	S	373	NLEAVETLGSTSTICSDKTGTLTQNRMTVAH	NLEAVET(0.025)LGS(0.158)T(0.158)S(0.158)T(0.158)ICS(0.158)DKT(0.158)GT(0.025)LT(0.005)QNR	16	3	0	0	0	0	0	0	0	0	0	0	0	0	0	0	0	0	0	0	0	0	0	0	0	0	0	0	0	0	0	0	0	0	0	0	0	0	0	0	0	0	0	0	0	0	0	0	0	0	0	0	0	0	0	0	0	0	0	0	0	0	0	0	0	0	0	0	0	0	0
Q6PIE5	Sodium/potassium-transporting ATPase subunit alpha-3;Sodium/potassium-transporting ATPase subunit alpha-2;Sodium/potassium-transporting ATPase subunit alpha-1	Atp1a3;Atp1a2;Atp1a1	Sodium/potassium-transporting ATPase subunit alpha-3 OS=Mus musculus OX=10090 GN=Atp1a3 PE=1 SV=1;Sodium/potassium-transporting ATPase subunit alpha-2 OS=Mus musculus OX=10090 GN=Atp1a2 PE=1 SV=1;Sodium/potassium-transporting ATPase subunit alpha-1 OS=Mus	1	73.1861	1.37626e-17	122.29	107.14	122.29	S	719	RQGAIVAVTGDGVNDSPALKKADIGIAMGIS;RQGAIVAVTGDGVNDSPALKKADIGVAMGIA;RQGAIVAVTGDGVNDSPALKKADIGVAMGIV	QGAIVAVTGDGVNDS(1)PALKK	15	3	2007400	0	0	3282400	0	0	4261600	0	0	2813600	0	0	3340800	0	0	3147100	0	0	4240400	0	0	2581300	0	0	0	0	0	2900000	0	0	3319900	0	0	4001100	0	0	2239700	0	0	0	0	0	3164300	0	0	4434200	0	0	3320000	0	0	4172600	0	0	4652800	0	0	3394900	0	0	1828500	0	0	4928700	0	0	3455200	0	0
Q6PIE5	Sodium/potassium-transporting ATPase subunit alpha-3;Potassium-transporting ATPase alpha chain 2;Sodium/potassium-transporting ATPase subunit alpha-2;Sodium/potassium-transporting ATPase subunit alpha-4	Atp1a3;Atp12a;Atp1a2;Atp1a4	Sodium/potassium-transporting ATPase subunit alpha-3 OS=Mus musculus OX=10090 GN=Atp1a3 PE=1 SV=1;Potassium-transporting ATPase alpha chain 2 OS=Mus musculus OX=10090 GN=Atp12a PE=1 SV=3;Sodium/potassium-transporting ATPase subunit alpha-2 OS=Mus musculus	0.856429	7.75625	0.000255137	119.39	100.14	119.39	S	482	EMRQKNPKVAEIPFNSTNKYQMSIHLLEDNS;KMRDRNPKVAEIPFNSTNKYQLSIHEREDSP;LMRERNKKVAEIPFNSTNKYQLSIHETEDPN	VAEIPFNS(0.856)T(0.144)NK	8	2	2936000	0	0	0	0	0	5629400	0	0	0	0	0	3744000	0	0	0	0	0	5480300	0	0	0	0	0	2299900	0	0	0	0	0	3037700	0	0	0	0	0	2899800	0	0	3302800	0	0	0	0	0	4896700	0	0	0	0	0	4525500	0	0	0	0	0	0	0	0	3027700	0	0	3694900	0	0	3930300	0	0
Q6PIC6	Sodium/potassium-transporting ATPase subunit alpha-3;Potassium-transporting ATPase alpha chain 1	Atp1a3;Atp4a	Sodium/potassium-transporting ATPase subunit alpha-3 OS=Mus musculus OX=10090 GN=Atp1a3 PE=1 SV=1;Potassium-transporting ATPase alpha chain 1 OS=Mus musculus OX=10090 GN=Atp4a PE=1 SV=3	0.433293	0	1.08019e-06	61.602	53.985	61.602	S	206	ADLRIISAHGCKVDNSSLTGESEPQTRSPDC	VDNS(0.433)S(0.433)LT(0.112)GES(0.051)EPQT(0.473)RS(0.473)PDCT(0.025)HDNPLETR	4	4	0	0	0	0	0	0	0	0	0	0	0	0	0	0	0	0	0	0	0	0	0	0	0	0	0	0	0	0	0	0	0	0	0	0	0	0	0	0	0	0	0	0	0	0	0	0	0	0	0	0	0	0	0	0	0	0	0	0	0	0	0	0	0	0	0	0	0	0	0
Q6PIC6	Sodium/potassium-transporting ATPase subunit alpha-3;Potassium-transporting ATPase alpha chain 1	Atp1a3;Atp4a	Sodium/potassium-transporting ATPase subunit alpha-3 OS=Mus musculus OX=10090 GN=Atp1a3 PE=1 SV=1;Potassium-transporting ATPase alpha chain 1 OS=Mus musculus OX=10090 GN=Atp4a PE=1 SV=3	0.999973	45.8189	0	261.74	261.74	213.51	S	207	DLRIISAHGCKVDNSSLTGESEPQTRSPDCT	VDNSS(1)LTGESEPQTR	5	2	30214000	2640100	0	45767000	0	0	61222000	0	0	34387000	0	0	57765000	2489300	0	55311000	0	0	62759000	0	0	54296000	3029200	0	35630000	1543800	0	42061000	0	0	34011000	0	0	42594000	0	0	31761000	0	0	52255000	2947100	0	38673000	1891600	0	54562000	3479100	0	53039000	0	0	40043000	0	0	61226000	0	0	47117000	2417200	0	0	0	0	53659000	0	0	54864000	0	0
Q6PIC6	Sodium/potassium-transporting ATPase subunit alpha-3;Potassium-transporting ATPase alpha chain 1	Atp1a3;Atp4a	Sodium/potassium-transporting ATPase subunit alpha-3 OS=Mus musculus OX=10090 GN=Atp1a3 PE=1 SV=1;Potassium-transporting ATPase alpha chain 1 OS=Mus musculus OX=10090 GN=Atp4a PE=1 SV=3	0.998031	27.2655	0	260.25	248.38	228.84	S	212	SAHGCKVDNSSLTGESEPQTRSPDCTHDNPL	VDNSSLT(0.002)GES(0.998)EPQTR	10	2	0	0	0	17741000	0	0	0	0	0	14113000	0	0	0	0	0	19764000	0	0	22696000	0	0	17506000	0	0	0	0	0	14165000	0	0	14010000	0	0	18333000	0	0	13724000	0	0	21548000	0	0	0	0	0	17595000	0	0	0	0	0	17024000	0	0	0	0	0	18702000	0	0	14492000	0	0	14532000	0	0	17925000	0	0
Q6PIC6	Sodium/potassium-transporting ATPase subunit alpha-3	Atp1a3	Sodium/potassium-transporting ATPase subunit alpha-3 OS=Mus musculus OX=10090 GN=Atp1a3 PE=1 SV=1	0.673489	5.60326	2.3521e-150	176.98	163.13	139.54	S	218	VDNSSLTGESEPQTRSPDCTHDNPLETRNIT	VDNSSLTGES(0.185)EPQT(0.135)RS(0.673)PDCT(0.006)HDNPLETR	16	4	0	0	0	0	0	0	0	0	0	0	0	0	17206000	0	0	11421000	0	0	0	0	0	0	0	0	0	0	0	0	0	0	0	0	0	0	0	0	0	0	0	0	0	0	0	0	0	0	0	0	0	0	0	0	0	0	0	0	0	0	0	0	0	0	0	0	0	0	0	0	0
Q6PIC6	Sodium/potassium-transporting ATPase subunit alpha-3	Atp1a3	Sodium/potassium-transporting ATPase subunit alpha-3 OS=Mus musculus OX=10090 GN=Atp1a3 PE=1 SV=1	0.820817	6.62023	0.00120402	55.755	50.382	42.813	S	56	VCRKYNTDCVQGLTHSKAQEILARDGPNALT	YNTDCVQGLT(0.179)HS(0.821)K	12	3	800740	0	0	0	0	0	3015400	0	0	1193100	0	0	0	0	0	0	0	0	3387900	0	0	1784600	0	0	722750	0	0	1166600	0	0	989340	0	0	2495400	0	0	829770	0	0	0	0	0	1142300	0	0	2455900	0	0	0	0	0	1015800	0	0	0	0	0	1234200	0	0	825730	0	0	0	0	0	1285900	0	0
Q6PIE5	Sodium/potassium-transporting ATPase subunit alpha-2	Atp1a2	Sodium/potassium-transporting ATPase subunit alpha-2 OS=Mus musculus OX=10090 GN=Atp1a2 PE=1 SV=1	0.971385	15.308	0.000863289	107.17	86.736	107.17	S	439	GLCNRAVFKAGQENISVSKRDTAGDASESAL	AGQENIS(0.971)VS(0.029)KR	7	2	693250	0	0	2604200	0	0	0	0	0	3541900	0	0	0	0	0	0	0	0	0	0	0	0	0	0	0	0	0	0	0	0	2870700	0	0	3633500	0	0	2438000	0	0	926500	0	0	0	0	0	0	0	0	0	0	0	0	0	0	0	0	0	1827800	0	0	1809600	0	0	0	0	0	1604600	0	0
Q6PIE5	Sodium/potassium-transporting ATPase subunit alpha-2	Atp1a2	Sodium/potassium-transporting ATPase subunit alpha-2 OS=Mus musculus OX=10090 GN=Atp1a2 PE=1 SV=1	0.618016	2.08955	0.00166648	73.067	58.505	73.067	S	461	AGDASESALLKCIELSCGSVRKMRDRNPKVA	CIELS(0.618)CGS(0.382)VR	5	2	0	0	0	0	0	0	0	0	0	1287400	0	0	1023100	0	0	0	0	0	1024200	0	0	0	0	0	719720	0	0	0	0	0	1225800	0	0	0	0	0	0	0	0	0	0	0	1157000	0	0	0	0	0	0	0	0	0	0	0	0	0	0	0	0	0	0	0	0	0	0	0	0	0	0
Q6PIE5	Sodium/potassium-transporting ATPase subunit alpha-2	Atp1a2	Sodium/potassium-transporting ATPase subunit alpha-2 OS=Mus musculus OX=10090 GN=Atp1a2 PE=1 SV=1	0.990585	20.2206	0.000676291	115.18	99.788	103.22	S	464	ASESALLKCIELSCGSVRKMRDRNPKVAEIP	CIELS(0.009)CGS(0.991)VR	8	2	1012500	0	0	1433400	0	0	1562100	0	0	0	0	0	0	0	0	1059900	0	0	0	0	0	1046800	0	0	0	0	0	1489600	0	0	1225800	0	0	2168900	0	0	1420400	0	0	1510000	0	0	1157000	0	0	1068900	0	0	0	0	0	1308200	0	0	1841800	0	0	1743200	0	0	845890	0	0	1714400	0	0	1522700	0	0
Q6PIE5	Sodium/potassium-transporting ATPase subunit alpha-2	Atp1a2	Sodium/potassium-transporting ATPase subunit alpha-2 OS=Mus musculus OX=10090 GN=Atp1a2 PE=1 SV=1	0.499959	0	0.00715349	47.189	33.186	47.189	S	450	QENISVSKRDTAGDASESALLKCIELSCGSV	DTAGDAS(0.5)ES(0.5)ALLK	7	2	0	0	0	0	0	0	0	0	0	729910	0	0	0	0	0	0	0	0	0	0	0	0	0	0	0	0	0	0	0	0	0	0	0	0	0	0	425380	0	0	0	0	0	0	0	0	0	0	0	0	0	0	333610	0	0	496280	0	0	0	0	0	554430	0	0	0	0	0	0	0	0
Q6PIE5	Sodium/potassium-transporting ATPase subunit alpha-2	Atp1a2	Sodium/potassium-transporting ATPase subunit alpha-2 OS=Mus musculus OX=10090 GN=Atp1a2 PE=1 SV=1	0.524592	1.09182	0.00715349	47.189	33.186	41.644	S	452	NISVSKRDTAGDASESALLKCIELSCGSVRK	RDT(0.067)AGDAS(0.408)ES(0.525)ALLK	10	2	0	0	0	0	0	0	0	0	0	729910	0	0	0	0	0	0	0	0	0	0	0	0	0	0	0	0	0	0	0	0	0	0	0	0	0	0	425380	0	0	0	0	0	0	0	0	0	0	0	0	0	0	333610	0	0	496280	0	0	0	0	0	554430	0	0	0	0	0	0	0	0
Q6PIE5	Sodium/potassium-transporting ATPase subunit alpha-2	Atp1a2	Sodium/potassium-transporting ATPase subunit alpha-2 OS=Mus musculus OX=10090 GN=Atp1a2 PE=1 SV=1	0.999973	45.8189	0	261.74	261.74	213.51	S	215	DLRIISSHGCKVDNSSLTGESEPQTRSPEFT	VDNSS(1)LTGESEPQTR	5	2	30214000	0	0	45767000	0	0	61222000	0	0	34387000	0	0	57765000	0	0	55311000	0	0	62759000	0	0	54296000	0	0	35630000	0	0	42061000	0	0	34011000	0	0	42594000	0	0	31761000	0	0	52255000	0	0	38673000	0	0	54562000	0	0	53039000	0	0	40043000	0	0	61226000	0	0	47117000	0	0	0	0	0	53659000	0	0	54864000	0	0
Q6PIE5	Sodium/potassium-transporting ATPase subunit alpha-2	Atp1a2	Sodium/potassium-transporting ATPase subunit alpha-2 OS=Mus musculus OX=10090 GN=Atp1a2 PE=1 SV=1	0.998031	27.2655	0	260.25	248.38	228.84	S	220	SSHGCKVDNSSLTGESEPQTRSPEFTHENPL	VDNSSLT(0.002)GES(0.998)EPQTR	10	2	0	0	0	17741000	0	0	0	0	0	14113000	0	0	0	0	0	19764000	0	0	22696000	0	0	17506000	0	0	0	0	0	14165000	0	0	14010000	0	0	18333000	0	0	13724000	0	0	21548000	0	0	0	0	0	17595000	0	0	0	0	0	17024000	0	0	0	0	0	18702000	0	0	14492000	0	0	14532000	0	0	17925000	0	0
Q6PIE5	Sodium/potassium-transporting ATPase subunit alpha-2	Atp1a2	Sodium/potassium-transporting ATPase subunit alpha-2 OS=Mus musculus OX=10090 GN=Atp1a2 PE=1 SV=1	1	59.4341	0.000804498	59.434	55.466	59.434	S	559	GLGERVLGFCQLNLPSGKFPRGFKFDTDELN	VLGFCQLNLPS(1)GKFPR	11	3	0	0	0	0	0	0	998700	0	0	0	0	0	851600	0	0	0	0	0	688890	0	0	0	0	0	0	0	0	0	0	0	0	0	0	0	0	0	0	0	0	0	0	0	0	0	0	0	0	0	0	0	0	0	0	0	1365900	0	0	0	0	0	0	0	0	0	0	0	561580	0	0
Q6PIE5	Sodium/potassium-transporting ATPase subunit alpha-2	Atp1a2	Sodium/potassium-transporting ATPase subunit alpha-2 OS=Mus musculus OX=10090 GN=Atp1a2 PE=1 SV=1	0.996895	25.079	8.14475e-05	71.879	57.188	69.331	S	58	KLSLDELGRKYQVDLSKGLTNQRAQDILARD	YQVDLS(0.997)KGLT(0.003)NQR	6	3	0	0	0	768280	0	0	0	0	0	346580	0	0	1044100	0	0	1050700	0	0	1065800	0	0	939770	0	0	744170	0	0	520660	0	0	0	0	0	913830	0	0	0	0	0	907420	0	0	815530	0	0	833040	0	0	0	0	0	0	0	0	1287800	0	0	0	0	0	0	0	0	1153600	0	0	0	0	0
Q6PIX5	Inactive rhomboid protein 1	Rhbdf1	Inactive rhomboid protein 1 OS=Mus musculus OX=10090 GN=Rhbdf1 PE=1 SV=2	0.993606	24.4714	0.00285659	74.944	33.545	65.5	S	76	SPHHEPRRLVLQRQTSITQTIRRGTADWFGV	QT(0.004)S(0.994)IT(0.003)QTIR	3	2	979200	0	0	0	0	0	0	0	0	0	0	0	928950	0	0	0	0	0	994520	0	0	796090	0	0	1175000	0	0	1833500	0	0	1038000	0	0	1108400	0	0	1280400	0	0	2380700	0	0	1146700	0	0	2531500	0	0	0	0	0	1276300	0	0	0	0	0	0	0	0	0	0	0	1441300	0	0	1548500	0	0
Q6PNC0	DmX-like protein 1	Dmxl1	DmX-like protein 1 OS=Mus musculus OX=10090 GN=Dmxl1 PE=1 SV=1	0.332481	0	0.000252311	85.28	54.307	85.28	S	914	DTKISEASWLPEEHYSSSPEKILSPFSQKFQ	ISEASWLPEEHY(0.003)S(0.332)S(0.332)S(0.332)PEK	13	2	0	0	0	0	0	0	0	0	0	0	0	0	0	0	0	0	0	0	0	0	0	0	0	0	0	0	0	0	0	0	0	0	0	0	0	0	0	0	0	0	0	0	0	0	0	0	0	0	0	0	0	0	0	0	0	0	0	0	0	0	0	0	0	0	0	0	0	0	0
Q6PNC0	DmX-like protein 1	Dmxl1	DmX-like protein 1 OS=Mus musculus OX=10090 GN=Dmxl1 PE=1 SV=1	0.332481	0	0.000252311	85.28	54.307	85.28	S	915	TKISEASWLPEEHYSSSPEKILSPFSQKFQA	ISEASWLPEEHY(0.003)S(0.332)S(0.332)S(0.332)PEK	14	2	0	0	0	0	0	0	0	0	0	0	0	0	0	0	0	0	0	0	0	0	0	0	0	0	0	0	0	0	0	0	0	0	0	0	0	0	0	0	0	0	0	0	0	0	0	0	0	0	0	0	0	0	0	0	0	0	0	0	0	0	0	0	0	0	0	0	0	0	0
Q6PNC0	DmX-like protein 1	Dmxl1	DmX-like protein 1 OS=Mus musculus OX=10090 GN=Dmxl1 PE=1 SV=1	0.332481	0	0.000252311	85.28	54.307	85.28	S	916	KISEASWLPEEHYSSSPEKILSPFSQKFQAC	ISEASWLPEEHY(0.003)S(0.332)S(0.332)S(0.332)PEK	15	2	0	0	0	0	0	0	0	0	0	0	0	0	0	0	0	0	0	0	0	0	0	0	0	0	0	0	0	0	0	0	0	0	0	0	0	0	0	0	0	0	0	0	0	0	0	0	0	0	0	0	0	0	0	0	0	0	0	0	0	0	0	0	0	0	0	0	0	0	0
Q6Q477	Calcium-transporting ATPase	Atp2b4	Plasma membrane calcium-transporting ATPase 4 OS=Mus musculus OX=10090 GN=Atp2b4 PE=1 SV=1	0.999939	42.1203	1.91504e-27	119.42	106.56	115.92	S	329	AKTQDGVALEIQPLNSQEGLDSEDKEKKIAR	TQDGVALEIQPLNS(1)QEGLDSEDKEKK	14	4	5343000	0	0	4397800	0	0	6868200	0	0	0	0	0	5865700	0	0	4383200	0	0	8712300	0	0	4457000	0	0	4357300	0	0	0	0	0	7912800	0	0	4123900	0	0	3584900	0	0	3466000	0	0	0	0	0	7000200	0	0	10279000	0	0	7901300	0	0	8331700	0	0	0	0	0	0	0	0	6088500	0	0	0	0	0
Q6QI06	Rapamycin-insensitive companion of mTOR	Rictor	Rapamycin-insensitive companion of mTOR OS=Mus musculus OX=10090 GN=Rictor PE=1 SV=2	0.999974	48.8277	4.99739e-05	56.54	47.721	56.54	S	21	RGRSLKNLRIRGRNDSGEENVPLDLTREPSD	NDS(1)GEENVPLDLTREPSDNLR	3	3	1279700	0	0	1750000	0	0	0	0	0	1701400	0	0	0	0	0	0	0	0	2128900	0	0	0	0	0	1909200	0	0	0	0	0	1280400	0	0	1957400	0	0	0	0	0	2021300	0	0	1568000	0	0	0	0	0	0	0	0	0	0	0	0	0	0	0	0	0	1578300	0	0	2121100	0	0	2232100	0	0
Q6R891	Neurabin-2	Ppp1r9b	Neurabin-2 OS=Mus musculus OX=10090 GN=Ppp1r9b PE=1 SV=1	0.504733	0.0822295	5.64394e-16	122.42	106.17	122.42	S	99	PRASDRGVRLSLPRASSLNENVDHSALLKLG	AS(0.505)S(0.495)LNENVDHSALLK	2	2	0	0	0	0	0	0	0	0	0	0	0	0	0	0	0	0	0	0	0	0	0	0	0	0	0	0	0	0	0	0	0	0	0	0	0	0	0	0	0	0	0	0	6724200	0	0	0	0	0	0	0	0	0	0	0	0	0	0	0	0	0	0	0	0	0	0	0	0	0	0
Q6R891	Neurabin-2	Ppp1r9b	Neurabin-2 OS=Mus musculus OX=10090 GN=Ppp1r9b PE=1 SV=1	0.999533	33.3071	3.40892e-71	178.47	142.66	98.572	S	100	RASDRGVRLSLPRASSLNENVDHSALLKLGT	ASS(1)LNENVDHSALLK	3	3	33979000	0	0	27337000	0	0	18528000	0	0	40271000	0	0	18398000	0	0	12892000	0	0	17616000	0	0	20420000	0	0	15122000	0	0	0	0	0	20029000	0	0	18874000	0	0	26360000	0	0	31091000	0	0	20405000	0	0	36626000	0	0	28562000	0	0	0	0	0	47406000	0	0	31257000	0	0	21469000	0	0	42085000	0	0	29765000	0	0
Q6VN19	Ran-binding protein 10	Ranbp10	Ran-binding protein 10 OS=Mus musculus OX=10090 GN=Ranbp10 PE=1 SV=2	0.800083	6.98406	0.00311353	44.567	30.36	44.567	S	358	GTDSEVRSLSSRSPKSQDSYPGSPSLSPRHG	S(0.8)QDS(0.163)Y(0.036)PGS(0.047)PS(0.534)LS(0.42)PR	1	2	0	837710	0	0	0	0	0	0	0	0	0	0	0	0	0	0	0	0	0	0	0	0	0	0	0	0	0	0	0	0	0	0	0	0	0	0	0	0	0	0	0	0	0	0	0	0	0	0	0	0	0	0	0	0	0	0	0	0	0	0	0	0	0	0	0	0	0	0	0
Q6VN19	Ran-binding protein 10	Ranbp10	Ran-binding protein 10 OS=Mus musculus OX=10090 GN=Ranbp10 PE=1 SV=2	0.909959	12.7636	0.000517255	59.728	52.449	59.728	S	361	SEVRSLSSRSPKSQDSYPGSPSLSPRHGPSS	S(0.037)QDS(0.91)Y(0.053)PGS(0.026)PS(0.33)LS(0.643)PR	4	2	0	0	0	0	1126700	424790	0	0	1103100	0	942880	0	0	1138000	0	0	0	637590	0	1182700	515130	0	0	0	0	801400	0	0	1218300	0	0	924140	0	0	1456800	426840	0	0	0	0	811870	0	0	0	0	0	0	0	0	1292200	0	0	0	0	0	0	0	0	0	338970	0	0	0	0	1277000	392740	0	1448800	0
Q6VN19	Ran-binding protein 10	Ranbp10	Ran-binding protein 10 OS=Mus musculus OX=10090 GN=Ranbp10 PE=1 SV=2	0.976018	15.9895	0.000399071	71.692	65.002	45.33	S	365	SLSSRSPKSQDSYPGSPSLSPRHGPSSSHIH	S(0.111)QDS(0.855)Y(0.042)PGS(0.976)PS(0.565)LS(0.452)PR	8	2	0	1016300	0	0	0	424790	0	0	1103100	0	0	0	0	739970	0	0	737370	637590	0	0	515130	0	566220	0	0	1144400	0	0	0	0	0	1074000	0	0	0	426840	0	0	0	0	0	0	0	0	0	0	0	0	0	1021900	0	0	0	0	0	722280	0	0	0	338970	0	1427200	0	0	0	392740	0	1505600	0
Q6VN19	Ran-binding protein 10	Ranbp10	Ran-binding protein 10 OS=Mus musculus OX=10090 GN=Ranbp10 PE=1 SV=2	0.645763	2.78358	0.000399071	71.692	65.002	52.265	S	367	SSRSPKSQDSYPGSPSLSPRHGPSSSHIHNT	S(0.004)QDS(0.059)Y(0.836)PGS(0.119)PS(0.646)LS(0.336)PR	10	2	0	837710	0	0	0	424790	0	1764900	1103100	0	0	0	0	1138000	0	0	737370	637590	0	0	515130	0	1091700	0	0	1144400	0	0	0	0	0	1074000	0	0	0	426840	0	742270	0	0	811870	0	0	0	0	0	0	0	0	1292200	0	0	0	0	0	1182000	0	0	1424400	338970	0	1427200	0	0	1277000	392740	0	0	0
Q6VN19	Ran-binding protein 10	Ranbp10	Ran-binding protein 10 OS=Mus musculus OX=10090 GN=Ranbp10 PE=1 SV=2	0.900665	7.05277	0.000517255	65.374	55.37	54.598	S	369	RSPKSQDSYPGSPSLSPRHGPSSSHIHNTGA	SQDS(0.013)Y(0.036)PGS(0.516)PS(0.533)LS(0.901)PR	12	2	0	1016300	0	0	1126700	0	0	0	0	0	942880	0	0	739970	0	0	737370	0	0	1182700	0	0	566220	0	0	0	0	0	1218300	0	0	1074000	0	0	1456800	0	0	0	0	0	0	0	0	710120	0	0	0	0	0	1021900	0	0	0	0	0	722280	0	0	1424400	0	0	1427200	0	0	1154300	0	0	1505600	0
Q6VNB8	WD repeat and FYVE domain-containing protein 3	Wdfy3	WD repeat and FYVE domain-containing protein 3 OS=Mus musculus OX=10090 GN=Wdfy3 PE=1 SV=1	0.547789	0.865648	7.15519e-51	96.563	88.821	74.631	S	2472	TIAKVKGLVKPPLKRSRSAPDGGDEETQEQL	S(0.548)RS(0.449)APDGGDEET(0.003)QEQLQDQIAESGSIEEEEKTDNATLLR	1	4	0	0	0	0	0	0	0	0	0	0	0	0	0	0	0	0	0	0	0	0	0	0	0	0	0	0	0	0	0	0	0	0	0	0	0	0	3151400	0	0	0	0	0	0	0	0	0	0	0	0	0	0	0	0	0	0	0	0	0	0	0	0	0	0	0	0	0	0	0	0
Q6VNB8	WD repeat and FYVE domain-containing protein 3	Wdfy3	WD repeat and FYVE domain-containing protein 3 OS=Mus musculus OX=10090 GN=Wdfy3 PE=1 SV=1	0.899194	10.2988	8.56572e-66	117.8	110.65	103.41	S	2474	AKVKGLVKPPLKRSRSAPDGGDEETQEQLQD	S(0.084)RS(0.899)APDGGDEET(0.017)QEQLQDQIAESGSIEEEEKTDNATLLR	3	3	0	0	0	0	0	0	0	0	0	0	0	0	1810000	0	0	1714000	0	0	0	0	0	0	0	0	0	0	0	0	0	0	0	0	0	0	0	0	1000800	0	0	0	0	0	0	0	0	0	0	0	0	0	0	0	0	0	0	0	0	0	0	0	0	0	0	0	0	0	0	0	0
Q6VNB8	WD repeat and FYVE domain-containing protein 3	Wdfy3	WD repeat and FYVE domain-containing protein 3 OS=Mus musculus OX=10090 GN=Wdfy3 PE=1 SV=1	0.996887	26.1971	0.00285659	74.944	8.3487	59.426	S	2277	EALVPTTQSKLSRVSSGFGLSKLTGSRRNRK	VS(0.002)S(0.997)GFGLS(0.001)K	3	2	1647000	0	0	1593100	0	0	0	0	0	1694800	0	0	1104100	0	0	0	0	0	1301400	0	0	651920	0	0	0	0	0	1530800	0	0	0	0	0	0	0	0	0	0	0	1817700	0	0	1300500	0	0	3168500	0	0	933830	0	0	0	0	0	1545700	0	0	1812900	0	0	1375900	0	0	2311400	0	0	0	0	0
Q6VNS1	NT-3 growth factor receptor	Ntrk3	NT-3 growth factor receptor OS=Mus musculus OX=10090 GN=Ntrk3 PE=1 SV=1	0.917384	10.478	8.26047e-05	83.253	78.251	57.679	S	561	EGAFGKVFLAECYNLSPTKDKMLVAVKALKD	VFLAECYNLS(0.917)PT(0.082)KDK	10	2	1536800	0	0	0	0	0	0	0	0	1625800	0	0	1802000	0	0	1287100	0	0	0	0	0	1980600	0	0	1437900	0	0	1684700	0	0	0	0	0	0	0	0	1722800	0	0	1785600	0	0	0	0	0	0	0	0	0	0	0	2854400	0	0	3425800	0	0	0	0	0	1432500	0	0	0	0	0	0	0	0
Q6WQJ1	Sn1-specific diacylglycerol lipase alpha	Dagla	Diacylglycerol lipase-alpha OS=Mus musculus OX=10090 GN=Dagla PE=1 SV=2	0.997168	27.8145	4.1379e-95	120.88	113.43	120.88	S	864	SKHSQDTQPLEAALGSGGVTPERPPSATIEE	HSQDTQPLEAALGS(0.997)GGVT(0.002)PERPPS(0.001)AT(0.001)IEEEEAAGGSEGGGVAPR	14	4	0	0	0	0	0	0	0	0	0	0	0	0	3926100	0	2735900	4002600	2549400	1716400	5413400	0	2155100	4665500	0	2635900	2095100	0	1359400	0	0	0	0	0	0	0	0	0	2330000	0	1851700	0	0	2285300	0	0	0	0	0	0	0	0	0	0	0	0	4004600	2405200	0	0	0	0	0	0	0	3158600	0	2472800	0	0	2064100
Q6WQJ1	Sn1-specific diacylglycerol lipase alpha	Dagla	Diacylglycerol lipase-alpha OS=Mus musculus OX=10090 GN=Dagla PE=1 SV=2	0.756902	4.89661	1.4955e-44	85.894	77.96	50.958	S	874	EAALGSGGVTPERPPSATIEEEEAAGGSEGG	HS(0.001)QDT(0.005)QPLEAALGS(0.969)GGVT(0.969)PERPPS(0.757)AT(0.281)IEEEEAAGGS(0.019)EGGGVAPR	24	3	0	0	0	0	0	0	0	0	0	0	0	0	0	0	2735900	0	0	1716400	0	0	2155100	0	0	2635900	0	0	1359400	0	1791400	0	0	0	0	0	0	0	0	0	1851700	0	0	2285300	0	0	0	0	0	0	0	0	0	0	0	0	0	0	0	0	0	0	0	0	0	0	3496100	2472800	0	0	2064100
Q6WQJ1	Sn1-specific diacylglycerol lipase alpha	Dagla	Diacylglycerol lipase-alpha OS=Mus musculus OX=10090 GN=Dagla PE=1 SV=2	0.999961	44.0896	0.00409986	54.7	23.514	54.7	S	744	QSEMSLEGFSEGRLLSPVAAASAARQDPVEL	LLS(1)PVAAASAAR	3	2	0	0	0	549530	0	0	0	0	0	659460	0	0	622490	0	0	0	0	0	0	0	0	528800	0	0	560930	0	0	510480	0	0	488990	0	0	718300	0	0	613070	0	0	0	0	0	503160	0	0	938700	0	0	0	0	0	1302200	0	0	673550	0	0	745270	0	0	621990	0	0	759140	0	0	478390	0	0
Q6WQJ1	Sn1-specific diacylglycerol lipase alpha	Dagla	Diacylglycerol lipase-alpha OS=Mus musculus OX=10090 GN=Dagla PE=1 SV=2	0.358125	0	1.2369e-05	70.453	62.461	41.912	S	1024	GLSSQECLATDKIRTSTPTGHGASPTKQDDL	T(0.358)S(0.358)T(0.332)PT(0.435)GHGAS(0.435)PT(0.081)KQDDLVISAR	2	3	0	0	0	0	0	0	0	0	0	0	0	0	0	0	0	0	0	0	0	0	0	0	0	0	0	0	0	0	0	0	0	0	0	0	0	0	0	0	0	0	0	0	0	0	0	0	0	0	0	0	0	0	0	0	0	0	0	0	0	0	0	0	0	0	0	0	0	0	0
Q6WQJ1	Sn1-specific diacylglycerol lipase alpha	Dagla	Diacylglycerol lipase-alpha OS=Mus musculus OX=10090 GN=Dagla PE=1 SV=2	0.96128	15.0571	4.83296e-07	98.299	84.904	74.748	S	1032	ATDKIRTSTPTGHGASPTKQDDLVISAR___	TST(0.001)PT(0.007)GHGAS(0.961)PT(0.03)KQDDLVISAR	10	3	3816400	0	0	4783000	0	0	0	0	0	0	2293000	0	5735000	0	0	0	0	0	2724400	0	0	0	0	0	3114600	0	0	4175800	0	0	0	0	0	0	0	0	0	2695100	0	4271300	0	0	3948500	2140600	0	4983800	3108300	0	0	0	0	5928600	0	0	5766100	3185000	0	4634300	2225100	0	0	0	0	5205800	0	0	5774500	0	0
Q6WVG3	BTB/POZ domain-containing protein KCTD12	Kctd12	BTB/POZ domain-containing protein KCTD12 OS=Mus musculus OX=10090 GN=Kctd12 PE=1 SV=1	0.999999	62.7793	1.42098e-108	150.68	144.61	122.51	S	153	GPPPPHSRRGVHKEGSLGDELLPLGYAEPEP	RGVHKEGS(1)LGDELLPLGYAEPEPQEGASAGAPS(0.925)PT(0.074)LELASR	8	4	0	0	0	0	1561600	0	0	7504800	0	0	1579800	0	0	22575000	0	0	26083000	0	0	13451000	0	0	30098000	0	0	7185600	0	0	7482900	0	0	0	0	0	0	0	0	0	0	0	20472000	0	0	0	0	0	0	0	1864300	13754000	0	0	0	0	2101500	25756000	0	0	0	0	0	0	0	0	14154000	0	0	12451000	0
Q6WVG3	BTB/POZ domain-containing protein KCTD12	Kctd12	BTB/POZ domain-containing protein KCTD12 OS=Mus musculus OX=10090 GN=Kctd12 PE=1 SV=1	0.936295	12.9875	1.80231e-06	44.519	39.144	44.519	S	173	LLPLGYAEPEPQEGASAGAPSPTLELASRSP	EGS(0.013)LGDELLPLGY(0.061)AEPEPQEGAS(0.936)AGAPS(0.822)PT(0.158)LELAS(0.01)R	23	3	0	0	0	0	0	0	0	0	0	0	0	0	0	0	0	0	0	0	0	0	0	0	1587000	0	0	0	0	0	0	0	0	0	0	0	0	0	0	0	0	0	0	0	0	0	0	0	0	0	0	0	0	0	0	0	0	0	0	0	0	0	0	0	0	0	0	0	0	6163900	0
Q6WVG3	BTB/POZ domain-containing protein KCTD12	Kctd12	BTB/POZ domain-containing protein KCTD12 OS=Mus musculus OX=10090 GN=Kctd12 PE=1 SV=1	0.955459	13.3542	1.42098e-108	150.68	144.61	99.121	S	178	YAEPEPQEGASAGAPSPTLELASRSPSGGAA	RGVHKEGS(1)LGDELLPLGYAEPEPQEGASAGAPS(0.955)PT(0.044)LELASR	33	4	0	0	0	0	1561600	0	0	7504800	0	0	1579800	0	3581400	22575000	0	2302700	26083000	0	2787900	13451000	0	2566700	30098000	0	0	7185600	0	0	7482900	0	0	0	0	0	0	0	1216100	0	0	0	20472000	0	0	0	0	0	0	0	0	13754000	0	0	0	0	0	25756000	0	0	0	0	0	0	0	0	14154000	0	0	12451000	0
Q6WVG3	BTB/POZ domain-containing protein KCTD12	Kctd12	BTB/POZ domain-containing protein KCTD12 OS=Mus musculus OX=10090 GN=Kctd12 PE=1 SV=1	0.996529	24.5805	0	261.63	246.94	143.9	S	187	ASAGAPSPTLELASRSPSGGAAGPLLTPSQS	S(0.997)PS(0.003)GGAAGPLLTPSQSLDGSRR	1	3	6208300	1602900	1209400	5368700	0	1562900	6496600	1683100	1624100	5366700	2464700	1625600	5458000	0	0	3172000	0	0	6836800	0	0	4776400	1481700	0	0	1494500	0	4725100	2866300	0	5116000	1271800	1363500	5933200	2168000	0	3358400	0	0	3479800	0	1470800	4995800	1822200	0	7747800	2167000	2392100	6220600	1457100	1509800	7444900	2459100	0	5560300	1807100	1714400	7056000	1898200	1602500	4324000	2199000	0	7135500	1905500	1715200	6083900	1212700	0
Q6WVG3	BTB/POZ domain-containing protein KCTD12	Kctd12	BTB/POZ domain-containing protein KCTD12 OS=Mus musculus OX=10090 GN=Kctd12 PE=1 SV=1	0.958056	13.6132	0	238.33	226.69	51.963	S	189	AGAPSPTLELASRSPSGGAAGPLLTPSQSLD	S(0.042)PS(0.958)GGAAGPLLT(0.018)PS(0.427)QS(0.352)LDGS(0.203)RR	3	3	0	413120	0	682810	0	0	0	1588300	0	622300	1822600	2613900	392740	0	0	3957900	1002400	1575500	8369300	1668900	0	0	1021400	0	6862400	1372200	0	485450	2205000	0	0	0	543770	0	0	3170900	6286100	1332300	0	0	1402900	2684000	0	1386400	0	0	2759000	5569700	0	1286100	2456500	0	1204000	0	3949600	1229800	2632700	0	2478000	0	0	1727300	0	511220	1592100	3070400	722240	1767400	2934800
Q6WVG3	BTB/POZ domain-containing protein KCTD12	Kctd12	BTB/POZ domain-containing protein KCTD12 OS=Mus musculus OX=10090 GN=Kctd12 PE=1 SV=1	0.707412	4.46454	0	242.05	231.72	217.93	S	200	SRSPSGGAAGPLLTPSQSLDGSRRSGYITIG	SPSGGAAGPLLTPS(0.707)QS(0.253)LDGS(0.039)RR	14	3	7996000	0	1209400	0	8352000	1562900	0	10355000	1624100	0	9033200	1625600	0	0	0	0	6396200	0	0	11353000	0	0	8167400	0	0	7443700	0	0	10688000	0	0	9292900	1363500	9336500	7923800	0	0	7737100	0	0	7488700	1470800	0	0	0	0	15104000	2392100	8601800	9966500	1509800	0	9002600	0	12275000	9555500	1714400	0	0	1602500	0	7869900	0	0	9751800	1715200	0	7593000	0
Q6WVG3	BTB/POZ domain-containing protein KCTD12	Kctd12	BTB/POZ domain-containing protein KCTD12 OS=Mus musculus OX=10090 GN=Kctd12 PE=1 SV=1	0.948055	13.5584	4.87639e-256	221.51	205.76	199.41	S	202	SPSGGAAGPLLTPSQSLDGSRRSGYITIGYR	SPSGGAAGPLLT(0.001)PS(0.042)QS(0.948)LDGS(0.009)R	16	2	0	1749600	0	0	1775400	0	0	1809200	0	1696200	0	0	1927400	1059200	0	1270800	1002400	0	2426300	1175600	0	0	0	0	2097200	1093500	0	0	2205000	970800	2016600	0	0	2992700	2349800	0	0	1332300	0	1913400	1011100	0	1747500	0	0	0	0	0	0	1286100	0	0	0	0	0	0	0	0	2478000	0	0	1727300	0	2614600	1620100	0	3399300	1559900	0
Q6Y685	Transforming acidic coiled-coil-containing protein 1	Tacc1	Transforming acidic coiled-coil-containing protein 1 OS=Mus musculus OX=10090 GN=Tacc1 PE=1 SV=1	0.999654	34.61	0	278.52	268.87	235.76	S	45	DEAGGPEGDPEEEEDSQAETKSLSFSSDSEG	GSGAGEDEAGGPEGDPEEEEDS(1)QAETK	22	2	0	0	0	2378400	0	0	3151700	0	0	3087900	0	0	3144800	0	0	0	0	0	3329400	0	0	2886500	0	0	1843000	0	0	0	0	0	0	0	0	2268000	0	0	0	0	0	3255000	0	0	0	0	0	2428800	0	0	1993300	0	0	2231000	0	0	2522200	0	0	2554800	0	0	1948100	0	0	3045000	0	0	1629600	0	0
Q6Y685	Transforming acidic coiled-coil-containing protein 1	Tacc1	Transforming acidic coiled-coil-containing protein 1 OS=Mus musculus OX=10090 GN=Tacc1 PE=1 SV=1	0.923395	13.8241	3.93546e-08	68.552	55.097	68.552	S	401	HPPANFFGSGPILQNSPPLSSKCSHHFDPNN	RSHPPANFFGSGPILQNS(0.923)PPLS(0.038)S(0.038)K	18	3	0	0	0	0	0	0	0	0	0	493500	0	0	0	0	0	0	0	0	541150	0	0	0	0	0	0	0	0	0	0	0	0	0	0	0	0	0	0	0	0	0	0	0	0	0	0	0	0	0	0	0	0	0	0	0	945440	0	0	0	0	0	0	0	0	0	0	0	634330	0	0
Q6Y685	Transforming acidic coiled-coil-containing protein 1	Tacc1	Transforming acidic coiled-coil-containing protein 1 OS=Mus musculus OX=10090 GN=Tacc1 PE=1 SV=1	0.351652	0	0.000462173	40.756	33.182	40.756	S	405	NFFGSGPILQNSPPLSSKCSHHFDPNNINTD	RSHPPANFFGSGPILQNS(0.296)PPLS(0.352)S(0.352)K	22	4	0	0	0	0	0	0	0	0	0	0	0	0	0	0	0	0	0	0	0	0	0	0	0	0	0	0	0	0	0	0	0	0	0	0	0	0	0	0	0	0	0	0	0	0	0	0	0	0	0	0	0	0	0	0	0	0	0	0	0	0	0	0	0	0	0	0	0	0	0
Q6Y685	Transforming acidic coiled-coil-containing protein 1	Tacc1	Transforming acidic coiled-coil-containing protein 1 OS=Mus musculus OX=10090 GN=Tacc1 PE=1 SV=1	0.351652	0	0.000462173	40.756	33.182	40.756	S	406	FFGSGPILQNSPPLSSKCSHHFDPNNINTDD	RSHPPANFFGSGPILQNS(0.296)PPLS(0.352)S(0.352)K	23	4	0	0	0	0	0	0	0	0	0	0	0	0	0	0	0	0	0	0	0	0	0	0	0	0	0	0	0	0	0	0	0	0	0	0	0	0	0	0	0	0	0	0	0	0	0	0	0	0	0	0	0	0	0	0	0	0	0	0	0	0	0	0	0	0	0	0	0	0	0
Q6Y7W8	PERQ amino acid-rich with GYF domain-containing protein 2	Gigyf2	GRB10-interacting GYF protein 2 OS=Mus musculus OX=10090 GN=Gigyf2 PE=1 SV=2	0.94892	13.5534	2.2862e-05	100.04	88.829	100.04	S	26	GPEWLRALSSGGSITSPPLSPALPKYKLADY	ALSSGGSIT(0.042)S(0.949)PPLS(0.009)PALPK	10	2	0	0	0	0	0	0	2763500	0	0	2534100	0	0	2707000	0	0	1511600	0	0	2847600	0	0	0	0	0	2395400	0	0	0	0	0	0	0	0	2950700	0	0	1933000	0	0	2425500	0	0	0	0	0	3685500	0	0	0	0	0	0	0	0	3635300	0	0	0	0	0	1805100	0	0	3142100	0	0	3200300	0	0
Q6ZPE2	Myotubularin-related protein 5	Sbf1	Myotubularin-related protein 5 OS=Mus musculus OX=10090 GN=Sbf1 PE=1 SV=2	0.479884	0.440465	8.10974e-16	90.754	70.678	62.677	S	702	YGDVQTHIRALYLEPSDGVSPTQETGEAQSQ	ALY(0.001)LEPS(0.48)DGVS(0.434)PT(0.069)QET(0.017)GEAQSQDDER	7	3	0	0	0	0	0	0	0	0	0	0	0	0	0	0	0	0	0	0	0	0	0	0	0	0	0	0	0	0	0	0	0	0	0	0	0	0	0	0	0	0	0	0	0	0	0	0	0	0	0	0	0	0	0	0	0	0	0	0	0	0	0	0	0	0	0	0	0	0	0
Q6ZPE2	Myotubularin-related protein 5	Sbf1	Myotubularin-related protein 5 OS=Mus musculus OX=10090 GN=Sbf1 PE=1 SV=2	0.999235	31.1616	0	273.52	235.97	273.52	S	706	QTHIRALYLEPSDGVSPTQETGEAQSQDDER	ALYLEPSDGVS(0.999)PT(0.001)QETGEAQSQDDER	11	2	7196800	0	0	9565700	0	0	8362500	0	0	7379200	0	0	10039000	0	0	9328000	0	0	11231000	0	0	8963000	0	0	7515000	0	0	0	0	0	9295300	0	0	10681000	0	0	5335900	0	0	9611500	0	0	7545600	0	0	12722000	0	0	9836000	0	0	11713000	0	0	10407000	0	0	8307100	0	0	7572200	0	0	941860	0	0	11118000	0	0
Q6ZPE2	Myotubularin-related protein 5	Sbf1	Myotubularin-related protein 5 OS=Mus musculus OX=10090 GN=Sbf1 PE=1 SV=2	1	134.754	4.53277e-210	223.77	187.46	134.75	S	20	ADYFVLVAFGPHPRGSGEGQGQILQRFPEKD	GS(1)GEGQGQILQR	2	2	2996000	0	0	6002800	0	0	5864500	0	0	4919300	0	0	5894500	0	0	5207800	0	0	7184500	0	0	6177700	0	0	5119900	0	0	4307900	0	0	4416600	0	0	5099100	0	0	4346900	0	0	5691800	0	0	5321000	0	0	6267000	0	0	6279200	0	0	4204300	0	0	6178900	0	0	6004900	0	0	4177000	0	0	4136700	0	0	5720600	0	0
Q6ZPE2	Myotubularin-related protein 5	Sbf1	Myotubularin-related protein 5 OS=Mus musculus OX=10090 GN=Sbf1 PE=1 SV=2	0.473428	1.40922	0.0112447	43.03	17.092	43.03	S	1139	RACCRDYQRLGLGTLSSSLSRAKSEPFRISP	LGLGT(0.007)LS(0.473)S(0.342)S(0.089)LS(0.089)R	7	2	0	0	0	0	0	0	0	0	0	0	0	0	0	0	0	0	0	0	0	0	0	0	0	0	0	0	0	0	0	0	0	0	0	0	0	0	0	0	0	0	0	0	0	0	0	0	0	0	0	0	0	0	0	0	0	0	0	0	0	0	0	0	0	0	0	0	0	0	0
Q6ZPE2	Myotubularin-related protein 5	Sbf1	Myotubularin-related protein 5 OS=Mus musculus OX=10090 GN=Sbf1 PE=1 SV=2	0.651757	4.86003	2.60294e-06	110.92	98.292	97.716	S	1140	ACCRDYQRLGLGTLSSSLSRAKSEPFRISPV	LGLGTLS(0.034)S(0.652)S(0.101)LS(0.213)R	8	2	0	0	0	3279700	0	0	3383700	0	0	0	0	0	3071000	0	0	0	0	0	4389100	0	0	3498500	0	0	0	0	0	0	0	0	0	0	0	0	0	0	0	0	0	2968600	0	0	0	0	0	5929900	0	0	0	0	0	0	0	0	0	0	0	2399700	0	0	0	0	0	0	0	0	0	0	0
Q6ZPE2	Myotubularin-related protein 5	Sbf1	Myotubularin-related protein 5 OS=Mus musculus OX=10090 GN=Sbf1 PE=1 SV=2	0.446161	0	1.1518e-05	110.92	98.292	74.987	S	1141	CCRDYQRLGLGTLSSSLSRAKSEPFRISPVN	LGLGTLS(0.089)S(0.446)S(0.446)LS(0.018)R	9	2	0	0	0	0	0	0	0	0	0	0	0	0	0	0	0	0	0	0	0	0	0	0	0	0	0	0	0	0	0	0	0	0	0	0	0	0	0	0	0	0	0	0	0	0	0	0	0	0	0	0	0	0	0	0	0	0	0	0	0	0	0	0	0	0	0	0	0	0	0
Q6ZPE2	Myotubularin-related protein 5	Sbf1	Myotubularin-related protein 5 OS=Mus musculus OX=10090 GN=Sbf1 PE=1 SV=2	0.665503	6.19639	4.1357e-06	110.38	97.753	102.33	S	1143	RDYQRLGLGTLSSSLSRAKSEPFRISPVNRM	LGLGTLS(0.015)S(0.16)S(0.16)LS(0.666)R	11	2	0	0	0	0	0	0	0	0	0	0	0	0	0	0	0	2726200	0	0	0	0	0	0	0	0	0	0	0	0	0	0	0	0	0	0	0	0	0	0	0	0	0	0	0	0	0	0	0	0	0	0	0	0	0	0	0	0	0	0	0	0	0	0	0	0	0	0	3438400	0	0
Q6ZPF3	T-lymphoma invasion and metastasis-inducing protein 2	Tiam2	Rho guanine nucleotide exchange factor TIAM2 OS=Mus musculus OX=10090 GN=Tiam2 PE=1 SV=2	0.980035	17.5127	0.000415703	42.347	34.414	42.347	S	1590	LAEFPDGLIKESDILSDEDEDFHHPLKQGSP	ES(0.006)DILS(0.98)DEDEDFHHPLKQGS(0.806)PT(0.207)KDIEIQFQR	6	4	0	0	0	0	0	0	0	0	0	0	0	0	0	0	0	0	1736700	0	0	0	0	0	0	0	0	0	0	0	0	0	0	0	0	0	0	0	0	0	0	0	0	0	0	0	0	0	0	0	0	0	0	0	0	0	0	0	0	0	0	0	0	0	0	0	0	0	0	0	0
Q6ZPF3	T-lymphoma invasion and metastasis-inducing protein 2	Tiam2	Rho guanine nucleotide exchange factor TIAM2 OS=Mus musculus OX=10090 GN=Tiam2 PE=1 SV=2	0.999796	36.8959	3.86257e-05	87.18	71.041	87.18	S	1604	LSDEDEDFHHPLKQGSPTKDIEIQFQRLKIS	QGS(1)PTKDIEIQFQR	3	2	945890	0	0	1325500	0	0	1635000	0	0	0	0	0	2341600	0	0	1492500	1736700	0	2014900	0	0	1698800	0	0	1131900	0	0	0	0	0	1284800	0	0	2273900	0	0	1118400	0	0	1546900	0	0	1206000	0	0	1681300	0	0	1741200	0	0	1079700	0	0	1858600	0	0	741890	0	0	1368000	0	0	1900700	0	0	1486000	0	0
Q6ZPJ0	Testis-expressed sequence 2 protein	Tex2	Testis-expressed protein 2 OS=Mus musculus OX=10090 GN=Tex2 PE=1 SV=2	0.341255	0	0.00140984	41.115	33.123	41.115	S	229	KTLVKSLSTDTSRQESDTVSYKPPDSKLNLH	S(0.003)LS(0.034)T(0.034)DT(0.105)S(0.105)RQES(0.341)DT(0.341)VS(0.028)Y(0.009)KPPDSK	11	3	0	0	0	0	0	0	0	0	0	0	0	0	0	0	0	0	0	0	0	0	0	0	0	0	0	0	0	0	0	0	0	0	0	0	0	0	0	0	0	0	0	0	0	0	0	0	0	0	0	0	0	0	0	0	0	0	0	0	0	0	0	0	0	0	0	0	0	0	0
Q6ZPJ0	Testis-expressed sequence 2 protein	Tex2	Testis-expressed protein 2 OS=Mus musculus OX=10090 GN=Tex2 PE=1 SV=2	0.979142	17.1775	0.000323421	122.69	86.266	66.595	S	195	ALSSAKPFMSLVKSLSTEVEPKESPHPPRHR	S(0.002)LS(0.979)T(0.019)EVEPK	3	2	4736300	0	0	3155400	0	0	2133400	0	0	4018500	0	0	2873500	0	0	1561900	0	0	3546300	0	0	2300400	0	0	2814400	0	0	4829800	0	0	2590500	0	0	2303300	0	0	3152600	0	0	6312000	0	0	3350300	0	0	6735800	0	0	3845700	0	0	5204100	0	0	4501600	0	0	4942100	0	0	3185800	0	0	4418400	0	0	4015300	0	0
Q6ZPJ0	Testis-expressed sequence 2 protein	Tex2	Testis-expressed protein 2 OS=Mus musculus OX=10090 GN=Tex2 PE=1 SV=2	0.99753	26.1213	2.36842e-05	78.451	58.871	78.451	S	795	YMGRCVPQDNRSPHRSPVQSAESSPTASKKL	S(0.003)PHRS(0.998)PVQS(1)AES(0.47)S(0.393)PT(0.131)AS(0.006)K	5	3	0	0	0	0	0	7471600	0	0	0	0	0	0	0	0	0	0	0	0	0	0	4485600	0	0	12764000	0	0	0	0	0	1964100	0	0	0	0	0	7742700	0	0	0	0	0	0	0	0	6874800	0	0	5609000	0	0	11606000	0	0	0	0	0	3996000	0	0	2822100	0	0	2650700	0	0	6768300	0	0	9321600
Q6ZPJ0	Testis-expressed sequence 2 protein	Tex2	Testis-expressed protein 2 OS=Mus musculus OX=10090 GN=Tex2 PE=1 SV=2	0.999862	39.707	2.36842e-05	78.451	58.871	78.451	S	799	CVPQDNRSPHRSPVQSAESSPTASKKLPEAP	S(0.003)PHRS(0.998)PVQS(1)AES(0.47)S(0.393)PT(0.131)AS(0.006)K	9	3	0	0	0	0	0	7471600	0	0	0	0	0	0	0	0	0	0	0	0	0	0	4485600	0	0	12764000	0	0	0	0	0	1964100	0	0	0	0	0	7742700	0	0	0	0	0	0	0	0	6874800	0	0	5609000	0	0	11606000	0	0	0	0	0	3996000	0	0	2822100	0	0	2650700	0	0	6768300	0	0	9321600
Q6ZPJ0	Testis-expressed sequence 2 protein	Tex2	Testis-expressed protein 2 OS=Mus musculus OX=10090 GN=Tex2 PE=1 SV=2	0.548067	1.70029	2.36842e-05	78.451	58.871	61.612	S	802	QDNRSPHRSPVQSAESSPTASKKLPEAPPSE	S(0.019)PHRS(0.981)PVQS(0.98)AES(0.548)S(0.377)PT(0.089)AS(0.006)K	12	3	0	0	0	0	0	7471600	0	0	0	0	0	0	0	0	0	0	0	0	0	0	0	0	0	12764000	0	0	0	0	0	0	0	0	0	0	0	0	0	0	0	0	0	0	0	0	0	0	0	0	0	0	0	0	0	0	0	0	0	0	0	0	0	0	0	0	0	0	0	0	0
Q6ZPJ0	Testis-expressed sequence 2 protein	Tex2	Testis-expressed protein 2 OS=Mus musculus OX=10090 GN=Tex2 PE=1 SV=2	0.952392	14.3049	6.62956e-05	79.81	66.978	53.3	S	265	TQPRNTGGDSKTAPSSPLTSPSDTRSFFKVP	T(0.006)APS(0.037)S(0.952)PLT(0.216)S(0.757)PS(0.025)DT(0.005)R	5	2	0	3150200	0	0	2230200	0	0	0	0	0	2911000	0	0	2834700	0	0	0	0	0	0	0	0	2343900	0	0	1789700	0	0	3569600	0	0	1411700	0	0	1365900	0	0	2299600	0	0	3071100	0	0	2492800	0	0	4133100	0	0	2458600	0	0	0	0	0	3303400	0	0	3493700	0	0	2790700	0	0	4200400	0	0	0	0
Q6ZPJ0	Testis-expressed sequence 2 protein	Tex2	Testis-expressed protein 2 OS=Mus musculus OX=10090 GN=Tex2 PE=1 SV=2	0.876123	10.7411	6.62956e-05	79.81	66.978	42.568	S	269	NTGGDSKTAPSSPLTSPSDTRSFFKVPEMEA	T(0.106)APS(0.143)S(0.712)PLT(0.124)S(0.876)PS(0.032)DT(0.007)R	9	2	0	3150200	0	0	2230200	0	0	0	0	0	2911000	0	1031600	2834700	0	1162500	0	0	0	0	0	0	2343900	0	0	1789700	0	0	3569600	0	0	1411700	0	0	1365900	0	716100	2299600	0	1228100	3071100	0	0	2492800	0	2044300	4133100	0	0	0	0	0	0	0	1136800	3303400	0	1172800	3493700	0	0	2790700	0	0	4200400	0	0	0	0
Q6ZPJ3	E2/E3 hybrid ubiquitin-protein ligase UBE2O	Ube2o	(E3-independent) E2 ubiquitin-conjugating enzyme UBE2O OS=Mus musculus OX=10090 GN=Ube2o PE=1 SV=3	0.203712	0.378004	9.095e-11	45.084	43.796	45.084	S	470	LPPFLLKEGGDDGLHSAEQDADDEAADDTDD	EGGDDGLHS(0.204)AEQDADDEAADDT(0.187)DDT(0.187)S(0.187)S(0.187)VT(0.037)S(0.008)S(0.002)AS(0.001)S(0.001)T(0.001)TSSQSGSGTGR	9	3	0	0	0	0	0	0	0	0	0	0	0	0	0	0	0	0	0	0	0	0	0	0	0	0	0	0	0	0	0	0	0	0	0	0	0	0	0	0	0	0	0	0	0	0	0	0	0	0	0	0	0	0	0	0	0	0	0	0	0	0	0	0	0	0	0	0	0	0	0
Q6ZPJ3	E2/E3 hybrid ubiquitin-protein ligase UBE2O	Ube2o	(E3-independent) E2 ubiquitin-conjugating enzyme UBE2O OS=Mus musculus OX=10090 GN=Ube2o PE=1 SV=3	0.295873	0	1.49278e-29	71.255	65.641	71.255	S	487	EQDADDEAADDTDDTSSVTSSASSTTSSQSG	EGGDDGLHS(0.019)AEQDADDEAADDT(0.296)DDT(0.296)S(0.296)S(0.07)VT(0.017)S(0.004)S(0.001)ASSTTSSQSGSGTGR	26	3	0	0	0	0	0	0	0	0	0	0	0	0	0	0	0	0	0	0	0	0	0	0	0	0	0	0	0	0	0	0	0	0	0	0	0	0	0	0	0	0	0	0	0	0	0	0	0	0	0	0	0	0	0	0	0	0	0	0	0	0	0	0	0	0	0	0	0	0	0
Q6ZPJ3	E2/E3 hybrid ubiquitin-protein ligase UBE2O	Ube2o	(E3-independent) E2 ubiquitin-conjugating enzyme UBE2O OS=Mus musculus OX=10090 GN=Ube2o PE=1 SV=3	0.223028	0	1.16969e-25	65.92	61.846	58.044	S	488	QDADDEAADDTDDTSSVTSSASSTTSSQSGS	EGGDDGLHS(0.024)AEQDADDEAADDT(0.223)DDT(0.223)S(0.223)S(0.223)VT(0.058)S(0.019)S(0.006)AS(0.001)STTSSQSGSGTGR	27	3	0	0	0	0	0	0	0	0	0	0	0	0	0	0	0	0	0	0	0	0	0	0	0	0	0	0	0	0	0	0	0	0	0	0	0	0	0	0	0	0	0	0	0	0	0	0	0	0	0	0	0	0	0	0	0	0	0	0	0	0	0	0	0	0	0	0	0	0	0
Q6ZPJ3	E2/E3 hybrid ubiquitin-protein ligase UBE2O	Ube2o	(E3-independent) E2 ubiquitin-conjugating enzyme UBE2O OS=Mus musculus OX=10090 GN=Ube2o PE=1 SV=3	1	68.7916	2.78339e-07	128.81	23.675	128.81	S	510	STTSSQSGSGTGRKKSIPLSIKNLKRKHKRK	KS(1)IPLSIK	2	2	2321400	0	0	4353700	0	0	1841300	0	0	3743800	0	0	3148500	0	0	2317500	0	0	2874800	0	0	2106700	0	0	2135900	0	0	1322000	0	0	2301800	0	0	2515800	0	0	3407800	0	0	3294100	0	0	2595200	0	0	2451000	0	0	2383200	0	0	1797500	0	0	2811800	0	0	2628900	0	0	1854800	0	0	2287800	0	0	2288200	0	0
Q6ZPJ3	E2/E3 hybrid ubiquitin-protein ligase UBE2O	Ube2o	(E3-independent) E2 ubiquitin-conjugating enzyme UBE2O OS=Mus musculus OX=10090 GN=Ube2o PE=1 SV=3	0.576519	5.58676	0.000639529	42.524	40.594	42.524	S	82	GSVHFGLVRLIHGEDSDSEGDDDGRGSSGCS	LIHGEDS(0.577)DS(0.723)EGDDDGRGS(0.297)S(0.294)GCS(0.11)EAGGAGHEEGR	7	4	0	0	0	0	0	0	0	0	0	0	0	0	0	5444600	0	0	3380000	0	0	3766000	0	0	0	0	0	0	0	0	3288600	0	0	0	0	0	0	0	0	0	0	0	0	0	0	0	0	0	0	0	0	0	0	0	0	0	0	0	0	0	0	0	0	0	0	0	0	0	0	2383400	0
Q6ZPJ3	E2/E3 hybrid ubiquitin-protein ligase UBE2O	Ube2o	(E3-independent) E2 ubiquitin-conjugating enzyme UBE2O OS=Mus musculus OX=10090 GN=Ube2o PE=1 SV=3	0.722578	5.58676	0.000639529	42.524	40.594	42.524	S	84	VHFGLVRLIHGEDSDSEGDDDGRGSSGCSEA	LIHGEDS(0.577)DS(0.723)EGDDDGRGS(0.297)S(0.294)GCS(0.11)EAGGAGHEEGR	9	4	0	0	0	0	0	0	0	0	0	0	0	0	0	5444600	0	0	3380000	0	0	3766000	0	0	0	0	0	0	0	0	3288600	0	0	0	0	0	0	0	0	0	0	0	0	0	0	0	0	0	0	0	0	0	0	0	0	0	0	0	0	0	0	0	0	0	0	0	0	0	0	2383400	0
Q6ZPJ3	E2/E3 hybrid ubiquitin-protein ligase UBE2O	Ube2o	(E3-independent) E2 ubiquitin-conjugating enzyme UBE2O OS=Mus musculus OX=10090 GN=Ube2o PE=1 SV=3	0.92477	9.1995	3.28776e-09	99.566	88.461	99.566	S	833	LESLKNMTVEQLLTGSPTSPTVEPEKPTREK	NMTVEQLLT(0.01)GS(0.925)PT(0.499)S(0.499)PT(0.066)VEPEKPTR	11	2	0	2116000	0	0	0	0	0	0	0	0	0	0	0	0	0	0	2063500	0	0	0	0	0	0	0	0	0	0	0	0	0	0	2718500	0	0	1539400	0	0	0	0	0	0	0	0	0	0	0	0	0	0	0	0	0	0	0	0	0	0	0	1068700	0	0	2962100	0	0	2419000	0	0	3681800	0
Q6ZPJ3	E2/E3 hybrid ubiquitin-protein ligase UBE2O	Ube2o	(E3-independent) E2 ubiquitin-conjugating enzyme UBE2O OS=Mus musculus OX=10090 GN=Ube2o PE=1 SV=3	0.852384	8.58423	3.28776e-09	99.566	88.461	68.76	S	836	LKNMTVEQLLTGSPTSPTVEPEKPTREKKFL	NMT(0.011)VEQLLT(0.117)GS(0.773)PT(0.233)S(0.852)PT(0.013)VEPEKPTR	14	3	0	2116000	0	2173600	0	0	0	0	0	0	2219500	0	1247900	0	0	0	2063500	0	0	0	0	981700	2087100	0	0	3441900	0	0	0	0	0	2718500	0	974510	1539400	0	0	0	0	1717600	3473500	0	0	0	0	0	0	0	0	2023800	0	0	0	0	0	0	0	0	1068700	0	1265200	2962100	0	0	2419000	0	0	3681800	0
Q6ZPQ6	Membrane-associated phosphatidylinositol transfer protein 2	Pitpnm2	Membrane-associated phosphatidylinositol transfer protein 2 OS=Mus musculus OX=10090 GN=Pitpnm2 PE=1 SV=2	0.999946	42.9514	1.10314e-15	126.8	113.4	97.32	S	316	WSTSSKSSRSSKRGASPSRHSISEWRMQSIA	RGAS(1)PS(0.014)RHS(0.937)IS(0.049)EWR	4	4	0	5153800	0	0	5305100	0	0	12963000	0	0	7002200	0	0	5831600	0	0	8944200	0	0	9611900	0	0	9183300	0	0	3961500	0	0	6896600	0	0	5045700	0	0	9417700	0	0	14350000	0	0	10712000	0	0	4754400	0	0	11939000	0	0	4210900	0	0	4731700	0	0	10081000	0	0	4264400	0	0	4886700	0	0	5668600	0	0	0	0
Q6ZPQ6	Membrane-associated phosphatidylinositol transfer protein 2	Pitpnm2	Membrane-associated phosphatidylinositol transfer protein 2 OS=Mus musculus OX=10090 GN=Pitpnm2 PE=1 SV=2	0.698424	4.06627	0.000667059	58.158	45.993	55.213	S	318	TSSKSSRSSKRGASPSRHSISEWRMQSIARD	RGAS(0.972)PS(0.698)RHS(0.29)IS(0.039)EWR	6	2	0	1391200	0	0	3187800	0	0	0	0	0	2353700	0	0	8570200	0	0	9102400	0	0	4715600	0	0	10102000	0	0	2543200	0	0	3942100	0	0	0	0	0	0	0	0	0	0	0	0	0	0	0	0	0	0	0	0	3976100	0	0	0	0	0	0	0	0	2840400	0	0	0	0	0	4912100	0	0	3650700	0
Q6ZPQ6	Membrane-associated phosphatidylinositol transfer protein 2	Pitpnm2	Membrane-associated phosphatidylinositol transfer protein 2 OS=Mus musculus OX=10090 GN=Pitpnm2 PE=1 SV=2	0.997385	27.7016	1.10314e-15	126.8	113.4	105.67	S	321	KSSRSSKRGASPSRHSISEWRMQSIARDSDE	RGAS(0.991)PS(0.011)RHS(0.997)IS(0.001)EWR	9	3	0	5153800	0	0	5305100	0	0	12963000	0	0	7002200	0	0	5831600	0	0	8944200	0	0	9611900	0	0	9183300	0	0	3961500	0	0	6896600	0	0	5045700	0	0	9417700	0	0	14350000	0	0	10712000	0	0	4754400	0	0	11939000	0	0	4210900	0	0	4731700	0	0	10081000	0	0	4264400	0	0	4886700	0	0	5668600	0	0	0	0
Q6ZPQ6	Membrane-associated phosphatidylinositol transfer protein 2	Pitpnm2	Membrane-associated phosphatidylinositol transfer protein 2 OS=Mus musculus OX=10090 GN=Pitpnm2 PE=1 SV=2	0.882385	8.76286	3.12021e-15	114.55	101.15	114.55	S	323	SRSSKRGASPSRHSISEWRMQSIARDSDEGS	RGAS(0.998)PS(0.003)RHS(0.117)IS(0.882)EWR	11	3	0	0	0	0	46529000	0	0	0	0	0	0	0	0	0	0	0	0	0	0	0	0	0	0	0	0	0	0	0	0	0	0	0	0	0	0	0	0	0	0	0	0	0	0	0	0	0	0	0	0	0	0	0	0	0	0	0	0	0	0	0	0	0	0	0	0	0	0	0	0
Q6ZPQ6	Membrane-associated phosphatidylinositol transfer protein 2	Pitpnm2	Membrane-associated phosphatidylinositol transfer protein 2 OS=Mus musculus OX=10090 GN=Pitpnm2 PE=1 SV=2	1	72.1935	1.53909e-06	89.629	71.362	89.629	S	1263	RPARNTATRMALRKGSFGLPGQSDFLRSRNH	GS(1)FGLPGQSDFLR	2	2	840850	0	0	775090	0	0	473410	0	0	1254000	0	0	1331400	0	0	0	0	0	1336900	0	0	0	0	0	0	0	0	832720	0	0	870000	0	0	979890	0	0	0	0	0	959710	0	0	590580	0	0	1708000	0	0	1260300	0	0	1170000	0	0	1302500	0	0	0	0	0	819120	0	0	934110	0	0	542090	0	0
Q6ZPQ6	Membrane-associated phosphatidylinositol transfer protein 2	Pitpnm2	Membrane-associated phosphatidylinositol transfer protein 2 OS=Mus musculus OX=10090 GN=Pitpnm2 PE=1 SV=2	0.799181	5.91429	3.09287e-21	97.446	93.45	97.446	S	329	GASPSRHSISEWRMQSIARDSDEGSEEEFFD	MQS(0.799)IARDS(0.216)DEGS(0.985)EEEFFDAHENLYCTEEK	3	3	0	2042300	0	0	0	0	0	5969500	0	0	0	0	0	0	0	0	5541500	0	0	0	0	0	5747900	0	0	5784600	0	0	5050700	0	0	0	0	0	0	0	0	6693800	0	0	0	0	0	0	0	0	0	0	0	3759900	0	0	0	0	0	0	0	0	0	0	0	0	0	0	4359100	0	0	0	0
Q6ZPQ6	Membrane-associated phosphatidylinositol transfer protein 2	Pitpnm2	Membrane-associated phosphatidylinositol transfer protein 2 OS=Mus musculus OX=10090 GN=Pitpnm2 PE=1 SV=2	0.98952	19.7406	1.97325e-102	157.08	149.28	97.063	S	334	RHSISEWRMQSIARDSDEGSEEEFFDAHENL	MQS(0.013)IARDS(0.99)DEGS(0.998)EEEFFDAHENLYCTEEK	8	3	0	2042300	0	0	677570	0	0	5969500	0	0	0	0	0	6246200	0	0	5541500	0	0	5202200	0	0	5747900	0	0	5784600	0	0	5050700	0	0	0	0	0	0	0	0	6693800	0	0	11182000	0	0	3990600	0	0	0	0	0	3759900	0	0	0	0	0	5599800	0	0	0	0	0	0	0	0	0	0	0	0	0
Q6ZPQ6	Membrane-associated phosphatidylinositol transfer protein 2	Pitpnm2	Membrane-associated phosphatidylinositol transfer protein 2 OS=Mus musculus OX=10090 GN=Pitpnm2 PE=1 SV=2	0.999931	40.8638	1.97325e-102	157.08	149.28	157.08	S	338	SEWRMQSIARDSDEGSEEEFFDAHENLYCTE	MQS(0.163)IARDS(0.837)DEGS(1)EEEFFDAHENLYCTEEK	12	3	0	2042300	0	0	677570	0	0	5969500	0	0	0	0	0	6246200	0	0	5541500	0	0	5202200	0	0	5747900	0	0	5784600	0	0	5050700	0	0	0	0	0	0	0	0	6693800	0	0	11182000	0	0	3990600	0	0	0	0	0	3759900	0	0	0	0	0	5599800	0	0	0	0	0	0	0	0	4359100	0	0	0	0
Q6ZPQ6	Membrane-associated phosphatidylinositol transfer protein 2	Pitpnm2	Membrane-associated phosphatidylinositol transfer protein 2 OS=Mus musculus OX=10090 GN=Pitpnm2 PE=1 SV=2	1	87.6865	6.65601e-08	108.96	89.354	108.96	S	129	FYKTDTGENNNVFNLSPVEKSQLITDIIDIV	TDTGENNNVFNLS(1)PVEK	13	2	1511500	0	0	1871200	0	0	1616700	0	0	1209600	0	0	0	0	0	0	0	0	1946500	0	0	0	0	0	0	0	0	1798200	0	0	1130100	0	0	1198800	0	0	0	0	0	0	0	0	0	0	0	0	0	0	2029000	0	0	1474500	0	0	0	0	0	1322900	0	0	0	0	0	1747900	0	0	0	0	0
Q6ZPQ6	Membrane-associated phosphatidylinositol transfer protein 2	Pitpnm2	Membrane-associated phosphatidylinositol transfer protein 2 OS=Mus musculus OX=10090 GN=Pitpnm2 PE=1 SV=2	0.602069	1.79839	0	308	285.52	308	S	396	QDEIYQQSGSEFRVASSVEQLNIIEDEVSQP	VAS(0.602)S(0.398)VEQLNIIEDEVSQPLAAPPSK	3	2	0	0	0	0	0	0	0	0	0	2005100	0	0	4149000	0	0	1610400	0	0	3311200	0	0	0	0	0	0	0	0	3072300	0	0	0	0	0	0	0	0	3560500	0	0	5180000	0	0	2157200	0	0	0	0	0	2720600	0	0	0	0	0	4247000	0	0	0	0	0	1386100	0	0	4544600	0	0	3178200	0	0
Q6ZPQ6	Membrane-associated phosphatidylinositol transfer protein 2	Pitpnm2	Membrane-associated phosphatidylinositol transfer protein 2 OS=Mus musculus OX=10090 GN=Pitpnm2 PE=1 SV=2	0.5	0	0	261.82	243.68	216.38	S	397	DEIYQQSGSEFRVASSVEQLNIIEDEVSQPL	VAS(0.5)S(0.5)VEQLNIIEDEVSQPLAAPPSK	4	2	0	0	0	0	0	0	0	0	0	2005100	0	0	4149000	0	0	1610400	0	0	3311200	0	0	0	0	0	0	0	0	3072300	0	0	0	0	0	0	0	0	3560500	0	0	0	0	0	2157200	0	0	0	0	0	2720600	0	0	0	0	0	0	0	0	0	0	0	1386100	0	0	4544600	0	0	0	0	0
Q6ZPS6	Ankyrin repeat and IBR domain-containing protein 1	Ankib1	Ankyrin repeat and IBR domain-containing protein 1 OS=Mus musculus OX=10090 GN=Ankib1 PE=1 SV=2	1	62.3773	8.52093e-23	101.6	80.693	62.377	S	738	QEFLASVARGVAPADSPDAPRRSFAGGTWDW	GVAPADS(1)PDAPRR	7	3	2296600	0	0	3032600	0	0	0	0	0	3201800	0	0	0	0	0	0	0	0	3577200	0	0	0	0	0	3259000	0	0	2105500	0	0	0	0	0	3605900	0	0	2544900	0	0	3967600	0	0	3113300	0	0	3001800	0	0	3507300	0	0	1835200	0	0	3049900	0	0	0	0	0	2698300	0	0	0	0	0	3500100	0	0
Q6ZPZ3	Zinc finger CCCH domain-containing protein 4	Zc3h4	Zinc finger CCCH domain-containing protein 4 OS=Mus musculus OX=10090 GN=Zc3h4 PE=1 SV=2	0.795287	5.96599	1.28282e-11	71.656	62.659	71.656	S	1104	PVAASRAAKPCPTEASPPAASPSGDSSPPAT	AAKPCPT(0.204)EAS(0.795)PPAAS(0.003)PS(0.404)GDS(0.306)S(0.279)PPAT(0.006)APY(0.002)DPR	10	3	0	0	0	0	0	0	0	7751300	0	0	0	0	0	0	0	0	5953900	0	0	0	0	0	0	0	0	0	0	0	0	0	0	3592500	0	0	0	0	0	0	0	0	4558300	0	0	3990700	0	0	6402800	0	0	6855500	0	0	0	0	0	0	0	0	0	0	0	0	0	0	0	0	0	5222400	0
Q6ZPZ3	Zinc finger CCCH domain-containing protein 4	Zc3h4	Zinc finger CCCH domain-containing protein 4 OS=Mus musculus OX=10090 GN=Zc3h4 PE=1 SV=2	0.349133	0.0238115	0.000321585	43.041	36.465	42.039	S	1109	RAAKPCPTEASPPAASPSGDSSPPATAPYDP	AAKPCPT(0.29)EAS(0.307)PPAAS(0.349)PS(0.376)GDS(0.342)S(0.332)PPAT(0.003)APY(0.001)DPR	15	3	0	0	0	0	0	0	0	0	0	0	0	0	0	0	0	0	0	0	0	0	0	0	0	0	0	0	0	0	0	0	0	0	0	0	0	0	0	0	0	0	0	0	0	0	0	0	0	0	0	0	0	0	0	0	0	0	0	0	0	0	0	0	0	0	0	0	0	0	0
Q6ZPZ3	Zinc finger CCCH domain-containing protein 4	Zc3h4	Zinc finger CCCH domain-containing protein 4 OS=Mus musculus OX=10090 GN=Zc3h4 PE=1 SV=2	0.446289	2.3846	1.48713e-19	71.656	62.659	53.601	S	1111	AKPCPTEASPPAASPSGDSSPPATAPYDPRV	AAKPCPT(0.451)EAS(0.517)PPAAS(0.044)PS(0.446)GDS(0.288)S(0.245)PPAT(0.008)APY(0.001)DPR	17	3	0	0	0	0	0	0	0	0	0	0	0	0	0	0	0	0	0	0	0	0	0	0	0	0	0	0	0	0	0	0	0	0	0	0	0	0	0	0	0	0	0	0	0	0	0	0	0	0	0	0	0	0	0	0	0	0	0	0	0	0	0	0	0	0	0	0	0	0	0
Q6ZPZ3	Zinc finger CCCH domain-containing protein 4	Zc3h4	Zinc finger CCCH domain-containing protein 4 OS=Mus musculus OX=10090 GN=Zc3h4 PE=1 SV=2	0.417941	0.364368	1.48713e-19	62.284	51.769	59.53	S	1114	CPTEASPPAASPSGDSSPPATAPYDPRVLAA	AAKPCPT(0.214)EAS(0.771)PPAAS(0.02)PS(0.188)GDS(0.418)S(0.385)PPAT(0.003)APY(0.001)DPR	20	3	0	0	0	0	0	0	0	0	0	0	0	0	0	0	0	0	0	0	0	0	0	0	0	0	0	0	0	0	0	0	0	0	0	0	0	0	0	0	0	0	0	0	0	0	0	0	0	0	0	0	0	0	0	0	0	0	0	0	0	0	0	0	0	0	0	0	0	0	0
Q6ZPZ3	Zinc finger CCCH domain-containing protein 4	Zc3h4	Zinc finger CCCH domain-containing protein 4 OS=Mus musculus OX=10090 GN=Zc3h4 PE=1 SV=2	0.747488	6.06153	1.48713e-19	69.813	56.759	69.813	S	1115	PTEASPPAASPSGDSSPPATAPYDPRVLAAG	AAKPCPT(0.511)EAS(0.473)PPAAS(0.017)PS(0.056)GDS(0.186)S(0.747)PPAT(0.009)APYDPR	21	3	0	0	0	0	0	0	0	0	0	0	0	0	0	6472100	0	0	0	0	0	0	0	0	0	0	0	0	0	0	0	0	0	0	0	0	0	0	0	0	0	0	0	0	0	0	0	0	0	0	0	0	0	0	0	0	0	5975900	0	0	0	0	0	0	0	0	0	0	0	0	0
Q6ZPZ3	Zinc finger CCCH domain-containing protein 4	Zc3h4	Zinc finger CCCH domain-containing protein 4 OS=Mus musculus OX=10090 GN=Zc3h4 PE=1 SV=2	0.663977	0.424967	0.000302818	45.983	43.669	45.983	S	816	KQDRENEEGDTGNWYSSDEDEGGSSVTSILK	QDRENEEGDT(0.003)GNWY(0.631)S(0.664)S(0.664)DEDEGGS(0.012)S(0.012)VT(0.007)S(0.007)ILK	15	3	0	0	0	0	0	0	0	0	0	0	0	0	0	0	0	0	918380	0	0	0	0	0	0	0	0	0	0	0	0	0	0	0	0	0	0	0	0	0	0	0	0	0	0	0	0	0	0	0	0	0	0	0	0	0	0	0	0	0	0	0	0	0	0	0	0	0	0	0	0
Q6ZPZ3	Zinc finger CCCH domain-containing protein 4	Zc3h4	Zinc finger CCCH domain-containing protein 4 OS=Mus musculus OX=10090 GN=Zc3h4 PE=1 SV=2	0.663977	0.424967	0.000302818	45.983	43.669	45.983	S	817	QDRENEEGDTGNWYSSDEDEGGSSVTSILKT	QDRENEEGDT(0.003)GNWY(0.631)S(0.664)S(0.664)DEDEGGS(0.012)S(0.012)VT(0.007)S(0.007)ILK	16	3	0	0	0	0	0	0	0	0	0	0	0	0	0	0	0	0	918380	0	0	0	0	0	0	0	0	0	0	0	0	0	0	0	0	0	0	0	0	0	0	0	0	0	0	0	0	0	0	0	0	0	0	0	0	0	0	0	0	0	0	0	0	0	0	0	0	0	0	0	0
Q6ZPZ3	Zinc finger CCCH domain-containing protein 4	Zc3h4	Zinc finger CCCH domain-containing protein 4 OS=Mus musculus OX=10090 GN=Zc3h4 PE=1 SV=2	0.770508	6.1168	2.46542e-07	65.134	58.335	65.134	S	1270	TLFGTVKPAPKTGTGSPFAGNSPAREGEQDA	T(0.041)GT(0.189)GS(0.771)PFAGNS(0.992)PAREGEQDAGS(0.008)LKDVFK	5	3	0	1254900	0	0	1349500	0	0	0	0	0	0	0	0	0	0	0	0	0	0	2706200	0	0	2689500	0	0	0	0	0	0	0	0	1754000	0	0	1136300	0	0	0	0	0	0	0	0	3267100	0	0	1261700	0	0	0	0	0	0	0	0	0	0	0	0	0	0	0	0	0	3729100	0	0	0	0
Q6ZPZ3	Zinc finger CCCH domain-containing protein 4	Zc3h4	Zinc finger CCCH domain-containing protein 4 OS=Mus musculus OX=10090 GN=Zc3h4 PE=1 SV=2	0.993548	22.0543	2.46542e-07	65.134	58.335	61.941	S	1276	KPAPKTGTGSPFAGNSPAREGEQDAGSLKDV	T(0.297)GT(0.323)GS(0.38)PFAGNS(0.994)PAREGEQDAGS(0.006)LKDVFK	11	3	0	1254900	0	0	1349500	0	0	0	0	0	0	0	0	0	0	0	2090300	0	0	2706200	0	0	2689500	0	0	0	0	0	2235300	0	0	1754000	0	0	1136300	0	0	0	0	0	0	0	0	3267100	0	0	1261700	0	0	0	0	0	0	0	0	2671100	0	0	0	0	0	0	0	0	3729100	0	0	0	0
Q6ZPZ3	Zinc finger CCCH domain-containing protein 4	Zc3h4	Zinc finger CCCH domain-containing protein 4 OS=Mus musculus OX=10090 GN=Zc3h4 PE=1 SV=2	0.527711	0.449629	0.00121486	40.513	36.982	40.513	S	1287	FAGNSPAREGEQDAGSLKDVFKGFDPTASPF	T(0.122)GT(0.404)GS(0.475)PFAGNS(0.472)PAREGEQDAGS(0.528)LKDVFK	22	3	0	0	0	0	0	0	0	0	0	0	0	0	0	0	0	0	0	0	0	0	0	0	0	0	0	0	0	0	0	0	0	0	0	0	0	0	0	0	0	0	3047800	0	0	0	0	0	0	0	0	0	0	0	0	0	0	0	0	0	0	0	0	0	0	0	0	0	0	0	0
Q6ZQ03	Formin-binding protein 4	Fnbp4	Formin-binding protein 4 OS=Mus musculus OX=10090 GN=Fnbp4 PE=1 SV=2	0.999727	38.0831	3.59487e-63	147.93	134.82	147.93	S	120	VKATGGLCLLGAYADSDDDESDVSEKTAQSK	ATGGLCLLGAYADS(1)DDDESDVSEK	14	2	0	0	0	0	0	0	1308400	0	0	681190	0	0	0	0	0	0	0	0	1258300	0	0	0	0	0	0	0	0	548220	0	0	0	0	0	0	0	0	827130	0	0	0	0	0	714600	0	0	1076500	0	0	1568100	0	0	0	0	0	1004400	0	0	0	0	0	0	0	0	0	0	0	1155500	0	0
Q6ZQ38	Cullin-associated NEDD8-dissociated protein 1	Cand1	Cullin-associated NEDD8-dissociated protein 1 OS=Mus musculus OX=10090 GN=Cand1 PE=1 SV=2	0.495254	0	0.000730781	49.559	39.395	47.32	S	557	VTQQLVKVIRPLDQPSSFDATPYIKDLFTCT	VIRPLDQPS(0.495)S(0.495)FDAT(0.009)PY(0.001)IK	9	3	0	0	0	0	0	0	0	0	0	0	0	0	0	0	0	0	0	0	0	0	0	0	0	0	0	0	0	0	0	0	0	0	0	0	0	0	0	0	0	0	0	0	0	0	0	0	0	0	0	0	0	0	0	0	0	0	0	0	0	0	0	0	0	0	0	0	0	0	0
Q6ZQ38	Cullin-associated NEDD8-dissociated protein 1	Cand1	Cullin-associated NEDD8-dissociated protein 1 OS=Mus musculus OX=10090 GN=Cand1 PE=1 SV=2	0.495254	0	0.000730781	49.559	39.395	47.32	S	558	TQQLVKVIRPLDQPSSFDATPYIKDLFTCTI	VIRPLDQPS(0.495)S(0.495)FDAT(0.009)PY(0.001)IK	10	3	0	0	0	0	0	0	0	0	0	0	0	0	0	0	0	0	0	0	0	0	0	0	0	0	0	0	0	0	0	0	0	0	0	0	0	0	0	0	0	0	0	0	0	0	0	0	0	0	0	0	0	0	0	0	0	0	0	0	0	0	0	0	0	0	0	0	0	0	0
Q6ZQ58	La-related protein 1	Larp1	La-related protein 1 OS=Mus musculus OX=10090 GN=Larp1 PE=1 SV=3	1	68.895	3.2262e-07	89.773	69.533	89.773	S	81	RESPRPPAAAEAPAGSDGEDGGRRDFVEAPP	ESPRPPAAAEAPAGS(1)DGEDGGRR	15	3	3994000	0	0	7153100	0	0	0	0	0	5130000	0	0	0	0	0	6646100	0	0	7807800	0	0	5286900	0	0	5689800	0	0	5544800	0	0	0	0	0	8058200	0	0	5352300	0	0	8514500	0	0	6408600	0	0	6175500	0	0	0	0	0	4294400	0	0	6122500	0	0	5577800	0	0	5452800	0	0	6076900	0	0	0	0	0
Q6ZQ58	La-related protein 1	Larp1	La-related protein 1 OS=Mus musculus OX=10090 GN=Larp1 PE=1 SV=3	0.999986	49.8165	2.06423e-281	228.15	210.64	149.84	S	604	EMEQMDGRKNTFTAWSEEDSDYEIDDRDVNK	NTFTAWS(1)EEDS(0.994)DY(0.006)EIDDRDVNK	7	2	0	0	0	0	0	0	0	3480300	0	0	0	0	0	2966600	0	0	2985200	0	0	2909500	0	0	3204600	0	0	1390900	0	0	1858700	0	0	0	0	0	0	0	0	0	0	0	2215500	0	0	1721200	0	0	2053700	0	0	2651100	0	0	0	0	0	0	0	0	0	0	0	1630500	0	0	2792600	0	0	2632800	0
Q6ZQ58	La-related protein 1	Larp1	La-related protein 1 OS=Mus musculus OX=10090 GN=Larp1 PE=1 SV=3	0.999999	60.616	2.06423e-281	228.15	210.64	228.15	S	608	MDGRKNTFTAWSEEDSDYEIDDRDVNKILIV	NTFTAWS(1)EEDS(1)DYEIDDRDVNK	11	2	869000	0	0	1796800	0	0	4831700	3480300	0	0	0	0	0	2966600	0	4486700	2985200	0	6114100	2909500	0	4147500	3204600	0	1808700	1390900	0	2425900	1858700	0	1698600	0	0	1730200	0	0	1902800	0	0	2806600	2215500	0	0	1721200	0	0	2053700	0	4492800	2651100	0	0	0	0	6863800	3390900	0	0	0	0	0	0	0	0	2792600	0	2655500	2632800	0
Q6ZQ58	La-related protein 1	Larp1	La-related protein 1 OS=Mus musculus OX=10090 GN=Larp1 PE=1 SV=3	0.999964	44.8307	4.47025e-10	125.67	115.53	109.07	S	743	ANKLFGAPEPSTIARSLPTTVPESPNYRNAR	S(1)LPTTVPES(1)PNYR	1	2	4981600	8323400	0	5745000	9509700	0	5388900	8944300	0	5274200	8714200	0	2747100	5901300	0	2743900	3178800	0	5366300	0	0	3838500	5930500	0	0	4143400	0	0	9191400	0	3788800	4875700	0	6140700	6656500	0	0	8550600	0	0	9047900	0	4136600	8756200	0	7195700	15585000	0	4683900	6760700	0	6479300	7526300	0	4757700	8073500	0	0	0	0	4545100	8903700	0	5382000	7898300	0	4744100	8427600	0
Q6ZQ58	La-related protein 1	Larp1	La-related protein 1 OS=Mus musculus OX=10090 GN=Larp1 PE=1 SV=3	0.999997	55.9556	4.47025e-10	125.67	115.53	125.67	S	751	EPSTIARSLPTTVPESPNYRNARTPRTPRTP	S(1)LPTTVPES(1)PNYR	9	2	2620900	8323400	0	3944200	9509700	0	3376100	8944300	0	0	8714200	0	3355300	5901300	0	2953700	3178800	0	0	0	0	0	5930500	0	2960700	4143400	0	2949900	9191400	0	2954300	4875700	0	2949900	6656500	0	0	8550600	0	0	9047900	0	2758000	8756200	0	5390200	15585000	0	2871700	6760700	0	2824500	7526300	0	3073200	8073500	0	0	0	0	2840400	8903700	0	0	7898300	0	2748500	8427600	0
Q6ZQ58	La-related protein 1	Larp1	La-related protein 1 OS=Mus musculus OX=10090 GN=Larp1 PE=1 SV=3	0.48793	0.674963	5.25488e-11	71.594	63.601	52.509	S	824	VGWVMDSREHRPRTASISSSPSEGTPAVGSY	T(0.422)AS(0.488)IS(0.31)S(0.276)S(0.26)PS(0.228)EGT(0.011)PAVGS(0.002)Y(0.002)GCTPQSLPK	3	2	0	0	0	0	0	0	0	0	0	0	0	0	0	0	0	0	0	0	0	0	0	0	0	0	0	0	0	0	0	0	0	0	0	0	0	0	0	0	0	0	0	0	0	0	0	0	0	0	0	0	0	0	0	0	0	0	0	0	0	0	0	0	0	0	0	0	0	0	0
Q6ZQ58	La-related protein 1	Larp1	La-related protein 1 OS=Mus musculus OX=10090 GN=Larp1 PE=1 SV=3	0.326995	0	5.25488e-11	71.594	63.601	71.594	S	826	WVMDSREHRPRTASISSSPSEGTPAVGSYGC	T(0.327)AS(0.327)IS(0.327)S(0.328)S(0.328)PS(0.328)EGT(0.036)PAVGSYGCTPQSLPK	5	2	0	0	0	0	0	0	0	0	0	0	0	0	0	0	0	0	0	0	0	0	0	0	0	0	0	0	0	0	0	0	0	0	0	0	0	0	0	0	0	0	0	0	0	0	0	0	0	0	0	0	0	0	0	0	0	0	0	0	0	0	0	0	0	0	0	0	0	0	0
Q6ZQ58	La-related protein 1	Larp1	La-related protein 1 OS=Mus musculus OX=10090 GN=Larp1 PE=1 SV=3	0.462753	0	9.14337e-35	123.53	112.26	117.4	S	827	VMDSREHRPRTASISSSPSEGTPAVGSYGCT	T(0.001)AS(0.007)IS(0.057)S(0.463)S(0.463)PS(0.007)EGT(0.001)PAVGSYGCTPQSLPK	6	2	0	0	0	0	0	0	0	0	0	0	0	0	0	0	0	0	0	0	0	0	0	0	0	0	0	0	0	0	0	0	0	0	0	0	0	0	0	0	0	0	0	0	0	0	0	0	0	0	0	0	0	0	0	0	0	0	0	0	0	0	0	0	0	0	0	0	0	0	0
Q6ZQ58	La-related protein 1	Larp1	La-related protein 1 OS=Mus musculus OX=10090 GN=Larp1 PE=1 SV=3	0.462753	0	9.14337e-35	123.53	112.26	117.4	S	828	MDSREHRPRTASISSSPSEGTPAVGSYGCTP	T(0.001)AS(0.007)IS(0.057)S(0.463)S(0.463)PS(0.007)EGT(0.001)PAVGSYGCTPQSLPK	7	2	0	0	0	0	0	0	0	0	0	0	0	0	0	0	0	0	0	0	0	0	0	0	0	0	0	0	0	0	0	0	0	0	0	0	0	0	0	0	0	0	0	0	0	0	0	0	0	0	0	0	0	0	0	0	0	0	0	0	0	0	0	0	0	0	0	0	0	0	0
Q6ZQ58	La-related protein 1	Larp1	La-related protein 1 OS=Mus musculus OX=10090 GN=Larp1 PE=1 SV=3	0.327628	0	5.52679e-18	109.04	97.19	71.594	S	830	SREHRPRTASISSSPSEGTPAVGSYGCTPQS	T(0.327)AS(0.327)IS(0.327)S(0.328)S(0.328)PS(0.328)EGT(0.036)PAVGSYGCTPQSLPK	9	2	0	0	0	0	0	0	0	0	0	0	0	0	0	0	0	0	0	0	0	0	0	0	0	0	0	0	0	0	0	0	0	0	0	0	0	0	0	0	0	0	0	0	0	0	0	0	0	0	0	0	0	0	0	0	0	0	0	0	0	0	0	0	0	0	0	0	0	0	0
Q6ZQ82	Rho GTPase-activating protein 26	Arhgap26	Rho GTPase-activating protein 26 OS=Mus musculus OX=10090 GN=Arhgap26 PE=1 SV=3	0.499197	0	0.00299503	40.349	35.64	40.349	S	609	PSCSKRPLTLFHAVPSTEKQEQRNSIINSSL	RPLT(0.002)LFHAVPS(0.499)T(0.499)EKQEQR	11	4	0	0	0	0	0	0	0	0	0	0	0	0	0	0	0	0	0	0	0	0	0	0	0	0	0	0	0	0	0	0	0	0	0	0	0	0	0	0	0	0	0	0	0	0	0	0	0	0	0	0	0	0	0	0	0	0	0	0	0	0	0	0	0	0	0	0	0	0	0
Q6ZQ88	Lysine-specific histone demethylase 1A	Kdm1a	Lysine-specific histone demethylase 1A OS=Mus musculus OX=10090 GN=Kdm1a PE=1 SV=2	0.999783	36.6645	1.95214e-06	58.861	50.892	58.861	S	167	LPPPPPQAPPEEENESEPEEPSGVEGAAFQS	KLPPPPPQAPPEEENES(1)EPEEPSGVEGAAFQSR	17	3	0	0	0	0	0	0	0	0	0	0	0	0	0	0	0	1588400	0	0	2833200	0	0	1725000	0	0	0	0	0	0	0	0	0	0	0	0	0	0	0	0	0	1248100	0	0	0	0	0	1367400	0	0	0	0	0	1161400	0	0	1907500	0	0	0	0	0	0	0	0	0	0	0	0	0	0
Q6ZQ93	Ubiquitin carboxyl-terminal hydrolase 34	Usp34	Ubiquitin carboxyl-terminal hydrolase 34 OS=Mus musculus OX=10090 GN=Usp34 PE=1 SV=3	0.998481	28.8473	0.000427559	54.672	47.56	54.672	S	3395	TKDDEGATPVKRRRVSSDEEHTVDSCIGDIK	RVS(0.998)S(0.998)DEEHT(0.003)VDSCIGDIK	3	3	0	0	0	0	0	0	0	2656400	0	0	0	0	0	0	0	0	1959600	0	0	0	0	0	1240300	0	0	0	0	0	1417300	0	0	0	0	0	0	0	0	0	0	0	0	0	0	0	0	0	0	0	0	1470000	0	0	0	0	0	0	0	0	733300	0	0	0	0	0	0	0	0	0	0
Q6ZQ93	Ubiquitin carboxyl-terminal hydrolase 34	Usp34	Ubiquitin carboxyl-terminal hydrolase 34 OS=Mus musculus OX=10090 GN=Usp34 PE=1 SV=3	0.998394	28.5413	0.000427559	54.672	47.56	54.672	S	3396	KDDEGATPVKRRRVSSDEEHTVDSCIGDIKT	RVS(0.998)S(0.998)DEEHT(0.003)VDSCIGDIK	4	3	0	0	0	0	0	0	0	2656400	0	0	0	0	0	0	0	0	1959600	0	0	0	0	0	1240300	0	0	0	0	0	1417300	0	0	0	0	0	0	0	0	0	0	0	0	0	0	0	0	0	0	0	0	1470000	0	0	0	0	0	0	0	0	733300	0	0	0	0	0	0	0	0	0	0
Q6ZQA6	Immunoglobulin superfamily member 3	Igsf3	Immunoglobulin superfamily member 3 OS=Mus musculus OX=10090 GN=Igsf3 PE=1 SV=2	0.999785	36.7214	1.20253e-75	143.22	131.91	143.22	S	1019	LGIDEQEEEEEEEDISQEEDSEDPTERTVLL	RGSLGIDEQEEEEEEEDIS(1)QEEDSEDPTER	19	3	1058000	0	0	0	0	0	2633600	0	0	1107300	0	0	3241800	0	0	2114100	0	0	3556900	0	0	3380800	0	0	2149200	0	0	2248200	0	0	0	0	0	0	0	0	1725100	0	0	2949900	0	0	2039200	0	0	0	0	0	3756300	0	0	0	0	0	3809000	0	0	0	0	0	1318900	0	0	3551700	0	0	5192100	0	0
Q6ZQB6	Inositol hexakisphosphate and diphosphoinositol-pentakisphosphate kinase 2	Ppip5k2	Inositol hexakisphosphate and diphosphoinositol-pentakisphosphate kinase 2 OS=Mus musculus OX=10090 GN=Ppip5k2 PE=1 SV=3	1	62.3029	0.000231773	64.87	57.173	62.303	S	44	RFFHHAEEEEEEEDESPPERQIVVGICSMAK	FFHHAEEEEEEEDES(1)PPER	15	3	0	0	0	0	0	0	0	0	0	0	0	0	3797400	0	0	3311900	0	0	4459700	0	0	4392800	0	0	0	0	0	3979200	0	0	1782500	0	0	3887300	0	0	2932700	0	0	3684800	0	0	2944500	0	0	2324300	0	0	4383800	0	0	0	0	0	0	0	0	0	0	0	0	0	0	0	0	0	3969300	0	0
Q6ZQH8	Nucleoporin NUP188 homolog	Nup188	Nucleoporin NUP188 OS=Mus musculus OX=10090 GN=Nup188 PE=1 SV=2	0.979199	16.7278	0.00346529	56.729	12.282	56.729	S	1512	MLQHYLQNKNGDGLPSAVTPRAQRPSTTTTT	NGDGLPS(0.979)AVT(0.021)PR	7	2	0	0	0	0	0	0	0	0	0	4895800	0	0	4560800	0	0	0	0	0	0	0	0	5173000	0	0	4883800	0	0	3846000	0	0	0	0	0	5323100	0	0	3317000	0	0	0	0	0	4837000	0	0	6730900	0	0	4723200	0	0	5914100	0	0	0	0	0	6933000	0	0	0	0	0	0	0	0	6665200	0	0
Q6ZQK5	Arf-GAP with coiled-coil, ANK repeat and PH domain-containing protein 2	Acap2	Arf-GAP with coiled-coil, ANK repeat and PH domain-containing protein 2 OS=Mus musculus OX=10090 GN=Acap2 PE=1 SV=2	0.810455	7.65103	0.00948706	43.408	33.72	43.408	S	384	DESEKLDKKSSPSTGSLDSGNESKEKLLKGE	S(0.005)S(0.005)PS(0.027)T(0.139)GS(0.81)LDS(0.012)GNES(0.002)KEK	7	2	0	0	0	0	0	0	1030300	0	0	1266600	0	0	0	0	0	0	0	0	0	0	0	1956900	0	0	1286400	0	0	0	0	0	0	0	0	0	0	0	0	0	0	0	0	0	0	0	0	0	0	0	0	0	0	0	0	0	0	0	0	0	0	0	0	0	0	0	0	0	1160200	0	0
Q6ZQK5	Arf-GAP with coiled-coil, ANK repeat and PH domain-containing protein 2	Acap2	Arf-GAP with coiled-coil, ANK repeat and PH domain-containing protein 2 OS=Mus musculus OX=10090 GN=Acap2 PE=1 SV=2	0.996245	24.3278	3.57046e-66	145.83	127	76.85	S	521	KYVERKFVDKYSALLSPSEQEKRIISKSCED	YSALLS(0.996)PS(0.004)EQEKR	6	3	1043400	0	0	1807100	0	0	0	0	0	1181800	0	0	2715300	0	0	0	0	0	3825300	0	0	2228900	0	0	1477100	0	0	1269700	0	0	1506500	0	0	0	0	0	1122100	0	0	0	0	0	1414300	0	0	3480500	0	0	0	0	0	2755700	0	0	0	0	0	2304400	0	0	1382000	0	0	0	0	0	0	0	0
Q6ZQM0	E3 ubiquitin-protein ligase rififylin	Rffl	E3 ubiquitin-protein ligase rififylin OS=Mus musculus OX=10090 GN=Rffl PE=1 SV=1	0.785346	9.55833	0.00406374	40.515	25.953	40.515	S	240	FPESTARVPTEDETQSVDSEDSFVPGRRASL	VPT(0.186)EDET(0.19)QS(0.785)VDS(0.747)EDS(0.091)FVPGR	9	2	0	0	0	0	0	0	0	0	0	0	0	0	0	0	0	0	0	0	0	0	0	0	0	0	0	0	0	0	0	0	0	0	0	0	0	0	0	0	0	0	0	0	0	0	0	0	0	0	0	0	0	0	0	0	0	0	0	0	0	0	0	0	0	0	0	0	0	0	0
Q6ZQM0	E3 ubiquitin-protein ligase rififylin	Rffl	E3 ubiquitin-protein ligase rififylin OS=Mus musculus OX=10090 GN=Rffl PE=1 SV=1	0.74698	9.83075	0.00406374	40.515	25.953	40.515	S	243	STARVPTEDETQSVDSEDSFVPGRRASLSDL	VPT(0.186)EDET(0.19)QS(0.785)VDS(0.747)EDS(0.091)FVPGR	12	2	0	0	0	0	0	0	0	0	0	0	0	0	0	0	0	0	0	0	0	0	0	0	0	0	0	0	0	0	0	0	0	0	0	0	0	0	0	0	0	0	0	0	0	0	0	0	0	0	0	0	0	0	0	0	0	0	0	0	0	0	0	0	0	0	0	0	0	0	0
Q6ZWR6	Nesprin-1	Syne1	Nesprin-1 OS=Mus musculus OX=10090 GN=Syne1 PE=1 SV=2	0.978944	16.6737	1.37137e-05	78.234	69.051	63.337	S	6238	EWLAQARTTRTHQRQSSLQQQKEFEQELAEQ	QS(0.979)S(0.021)LQQQKEFEQELAEQK	2	3	0	0	0	0	0	0	0	0	0	0	0	0	1369300	0	0	1057700	0	0	1497100	0	0	0	0	0	1280400	0	0	0	0	0	0	0	0	0	0	0	883090	0	0	1596200	0	0	0	0	0	1817400	0	0	1249000	0	0	0	0	0	1496800	0	0	0	0	0	0	0	0	1683000	0	0	1204300	0	0
Q6ZWR6	Nesprin-1	Syne1	Nesprin-1 OS=Mus musculus OX=10090 GN=Syne1 PE=1 SV=2	0.5	0	0.000511485	54.368	45.085	54.368	S	6239	WLAQARTTRTHQRQSSLQQQKEFEQELAEQK	QS(0.5)S(0.5)LQQQKEFEQELAEQK	3	3	0	0	0	0	0	0	0	0	0	0	0	0	0	0	0	0	0	0	0	0	0	0	0	0	0	0	0	0	0	0	0	0	0	0	0	0	0	0	0	0	0	0	0	0	0	0	0	0	0	0	0	0	0	0	1496800	0	0	0	0	0	0	0	0	0	0	0	0	0	0
Q6ZWR6	Nesprin-1	Syne1	Nesprin-1 OS=Mus musculus OX=10090 GN=Syne1 PE=1 SV=2	0.98513	18.2644	1.53736e-05	74.772	60.353	46.892	S	8308	YDLSRDLESASRTLPSEDEEGEEDKEFYLRG	T(0.015)LPS(0.985)EDEEGEEDKEFYLR	4	3	0	0	0	2436500	0	0	0	0	0	0	0	0	2342500	0	0	1487800	0	0	0	0	0	2274100	0	0	2112600	0	0	0	0	0	2871500	0	0	1828000	0	0	0	0	0	2129100	0	0	0	0	0	3923400	0	0	0	0	0	0	0	0	0	0	0	0	0	0	0	0	0	2896800	0	0	2874600	0	0
Q6ZWR6	Nesprin-1	Syne1	Nesprin-1 OS=Mus musculus OX=10090 GN=Syne1 PE=1 SV=2	0.583881	1.59012	0.0022659	61.435	49.842	46.797	S	1359	ETNKETVVRYLFQTGSSHERFLSFSSLESLS	YLFQT(0.011)GS(0.584)S(0.405)HER	7	3	0	0	0	0	0	0	0	0	0	0	0	0	0	0	0	0	0	0	0	0	0	0	0	0	0	0	0	0	0	0	0	0	0	0	0	0	0	0	0	0	0	0	0	0	0	0	0	0	0	0	0	0	0	0	0	0	0	0	0	0	0	0	0	3392200	0	0	0	0	0
Q6ZWR6	Nesprin-1	Syne1	Nesprin-1 OS=Mus musculus OX=10090 GN=Syne1 PE=1 SV=2	0.499736	0	0.0022659	61.435	49.842	56.139	S	1360	TNKETVVRYLFQTGSSHERFLSFSSLESLSS	YLFQT(0.001)GS(0.5)S(0.5)HER	8	3	0	0	0	0	0	0	0	0	0	0	0	0	0	0	0	0	0	0	0	0	0	0	0	0	0	0	0	0	0	0	0	0	0	0	0	0	0	0	0	0	0	0	0	0	0	0	0	0	0	0	0	0	0	0	0	0	0	0	0	0	0	0	0	0	0	0	0	0	0
Q6ZWU9	40S ribosomal protein S27	Rps27	40S ribosomal protein S27 OS=Mus musculus OX=10090 GN=Rps27 PE=1 SV=3	1	102.776	4.84237e-10	108.34	84.295	102.78	S	11	_____MPLAKDLLHPSPEEEKRKHKKKRLVQ	DLLHPS(1)PEEEKRK	6	3	0	0	0	4905600	0	0	3221200	0	0	2327500	0	0	6461600	0	0	4482600	0	0	6554400	0	0	4626500	0	0	4377100	0	0	0	0	0	0	0	0	0	0	0	2398700	0	0	0	0	0	0	0	0	4892900	0	0	4590000	0	0	0	0	0	0	0	0	3808600	0	0	0	0	0	5485000	0	0	0	0	0
Q71FD5	E3 ubiquitin-protein ligase ZNRF2	Znrf2	E3 ubiquitin-protein ligase ZNRF2 OS=Mus musculus OX=10090 GN=Znrf2 PE=1 SV=1	0.387838	0	3.4296e-06	42.47	31.383	42.47	S	97	SASGGRAAQSAFSIPSAGGGGGPYGSQDSVH	AAQS(0.002)AFS(0.043)IPS(0.388)AGGGGGPY(0.045)GS(0.388)QDS(0.133)VHS(0.001)S(0.001)PEDSVGAR	10	3	0	0	0	0	0	0	0	0	0	0	0	0	0	0	0	0	0	0	0	0	0	0	0	0	0	0	0	0	0	0	0	0	0	0	0	0	0	0	0	0	0	0	0	0	0	0	0	0	0	0	0	0	0	0	0	0	0	0	0	0	0	0	0	0	0	0	0	0	0
Q71FD5	E3 ubiquitin-protein ligase ZNRF2	Znrf2	E3 ubiquitin-protein ligase ZNRF2 OS=Mus musculus OX=10090 GN=Znrf2 PE=1 SV=1	0.387838	0	3.4296e-06	42.47	31.383	42.47	S	107	AFSIPSAGGGGGPYGSQDSVHSSPEDSVGAR	AAQS(0.002)AFS(0.043)IPS(0.388)AGGGGGPY(0.045)GS(0.388)QDS(0.133)VHS(0.001)S(0.001)PEDSVGAR	20	3	0	0	0	0	0	0	0	0	0	0	0	0	0	0	0	0	0	0	0	0	0	0	0	0	0	0	0	0	0	0	0	0	0	0	0	0	0	0	0	0	0	0	0	0	0	0	0	0	0	0	0	0	0	0	0	0	0	0	0	0	0	0	0	0	0	0	0	0	0
Q71FD5	E3 ubiquitin-protein ligase ZNRF2	Znrf2	E3 ubiquitin-protein ligase ZNRF2 OS=Mus musculus OX=10090 GN=Znrf2 PE=1 SV=1	0.776716	5.8327	7.52965e-15	96.487	52.674	96.487	S	18	AKQSGPAANGRTRAYSGSDLPSGTGSGGGGA	AY(0.021)S(0.777)GS(0.203)DLPSGTGSGGGGADGAR	3	2	0	0	0	0	0	0	0	0	0	0	0	0	0	0	0	0	0	0	0	0	0	0	0	0	0	0	0	0	0	0	0	0	0	0	0	0	0	0	0	0	0	0	0	0	0	0	0	0	0	0	0	0	0	0	0	0	0	0	0	0	0	0	0	0	0	0	0	0	0
Q71LX4	Talin-2	Tln2	Talin-2 OS=Mus musculus OX=10090 GN=Tln2 PE=1 SV=3	0.870754	9.26114	4.12947e-08	96.734	75.877	88.075	S	2082	QELTVFQSKDIPEKTSSPEESIRMTKGITMA	DIPEKT(0.013)S(0.871)S(0.103)PEES(0.013)IR	7	2	1389600	0	0	0	0	0	0	0	0	0	0	0	1204300	0	0	0	0	0	1528600	0	0	0	0	0	810650	0	0	0	0	0	1228000	0	0	0	0	0	0	0	0	931070	0	0	1067800	0	0	1408700	0	0	0	0	0	976890	0	0	0	0	0	0	0	0	0	0	0	1167600	0	0	1290200	0	0
Q71LX4	Talin-2	Tln2	Talin-2 OS=Mus musculus OX=10090 GN=Tln2 PE=1 SV=3	0.494233	0	0.000404756	78.814	55.494	78.814	S	2083	ELTVFQSKDIPEKTSSPEESIRMTKGITMAT	DIPEKT(0.007)S(0.494)S(0.494)PEES(0.004)IR	8	2	0	0	0	0	0	0	0	0	0	0	0	0	0	0	0	0	0	0	0	0	0	0	0	0	0	0	0	0	0	0	0	0	0	0	0	0	0	0	0	0	0	0	0	0	0	0	0	0	0	0	0	0	0	0	0	0	0	0	0	0	0	0	0	0	0	0	0	0	0
Q71LX4	Talin-2	Tln2	Talin-2 OS=Mus musculus OX=10090 GN=Tln2 PE=1 SV=3	0.399292	1.33341	0.0158034	45.79	18.126	45.79	S	2087	FQSKDIPEKTSSPEESIRMTKGITMATAKAV	DIPEKT(0.013)S(0.294)S(0.294)PEES(0.399)IR	12	2	0	0	0	0	0	0	0	0	0	0	0	0	0	0	0	0	0	0	0	0	0	0	0	0	0	0	0	0	0	0	0	0	0	0	0	0	0	0	0	0	0	0	0	0	0	0	0	0	0	0	0	0	0	0	0	0	0	0	0	0	0	0	0	0	0	0	0	0	0
Q71M36	Chondroitin sulfate proteoglycan 5	Cspg5	Chondroitin sulfate proteoglycan 5 OS=Mus musculus OX=10090 GN=Cspg5 PE=1 SV=2	0.931566	10.8894	8.00701e-05	68.944	62.053	43.454	S	497	GSHPNVRKFCDTPRVSSPHARALAHYDNIVC	KFCDT(0.16)PRVS(0.932)S(0.908)PHAR	9	3	0	4533900	0	0	8757100	0	0	0	0	0	0	0	0	0	0	0	7650700	0	0	0	0	0	8400700	0	0	5255400	0	0	10884000	0	0	0	0	0	0	0	0	10001000	0	0	8476900	0	0	7437400	0	0	8607400	0	0	8112500	0	0	2820800	0	0	0	0	0	7240700	0	0	0	0	0	0	0	0	8733900	0
Q71M36	Chondroitin sulfate proteoglycan 5	Cspg5	Chondroitin sulfate proteoglycan 5 OS=Mus musculus OX=10090 GN=Cspg5 PE=1 SV=2	0.908303	9.61858	8.00701e-05	68.944	62.053	43.454	S	498	SHPNVRKFCDTPRVSSPHARALAHYDNIVCQ	KFCDT(0.16)PRVS(0.932)S(0.908)PHAR	10	3	0	4533900	0	0	8757100	0	0	0	0	0	0	0	0	0	0	0	7650700	0	0	0	0	0	8400700	0	0	5255400	0	0	10884000	0	0	0	0	0	0	0	0	10001000	0	0	8476900	0	0	7437400	0	0	8607400	0	0	8112500	0	0	2820800	0	0	0	0	0	7240700	0	0	0	0	0	0	0	0	8733900	0
Q71M36	Chondroitin sulfate proteoglycan 5	Cspg5	Chondroitin sulfate proteoglycan 5 OS=Mus musculus OX=10090 GN=Cspg5 PE=1 SV=2	0.66052	6.2833	1.54686e-07	63.803	58.743	44.953	S	467	TENTKLRRTNKFRTPSELHNDNFSLSTIAEG	T(0.155)PS(0.661)ELHNDNFS(0.141)LS(0.039)T(0.003)IAEGSHPNVR	3	3	0	0	0	0	0	0	0	0	0	0	0	0	0	0	0	0	0	0	0	0	0	0	0	0	0	0	0	0	0	0	0	0	0	0	0	0	0	0	0	0	0	0	0	0	0	0	0	0	0	0	0	0	0	0	0	0	0	0	0	0	0	0	0	1186000	0	0	0	0	0
Q71M36	Chondroitin sulfate proteoglycan 5	Cspg5	Chondroitin sulfate proteoglycan 5 OS=Mus musculus OX=10090 GN=Cspg5 PE=1 SV=2	0.339652	0	0.000144849	46.578	39.132	45.901	S	475	TNKFRTPSELHNDNFSLSTIAEGSHPNVRKF	T(0.246)PS(0.34)ELHNDNFS(0.34)LS(0.058)T(0.016)IAEGSHPNVR	11	3	0	0	0	0	0	0	0	0	0	0	0	0	0	0	0	0	0	0	0	0	0	0	0	0	0	0	0	0	0	0	0	0	0	0	0	0	0	0	0	0	0	0	0	0	0	0	0	0	0	0	0	0	0	0	0	0	0	0	0	0	0	0	0	0	0	0	0	0	0
Q75UR0	Anoctamin-5	Ano5	Anoctamin-5 OS=Mus musculus OX=10090 GN=Ano5 PE=2 SV=1	0.998295	27.1056	0.012283	52.823	22.842	52.823	S	159	PIKLSDIPRPKYPPLSYMLGAVKLPSSVKYP	PKY(0.125)PPLS(0.998)Y(0.877)MLGAVK	7	3	0	0	0	0	31713000	0	0	56509000	0	0	26662000	0	0	45262000	0	0	57121000	0	0	34064000	0	0	50694000	0	0	32964000	0	0	29589000	0	0	15559000	0	0	28818000	0	0	35256000	0	0	0	0	0	0	0	0	41098000	0	0	32972000	0	0	4058600	0	0	33453000	0	0	23378000	0	0	28081000	0	0	43053000	0	0	44816000	0
Q76LL6	FH1/FH2 domain-containing protein 3	Fhod3	FH1/FH2 domain-containing protein 3 OS=Mus musculus OX=10090 GN=Fhod3 PE=1 SV=1	1	45.257	0.00696022	45.257	30.381	45.257	S	751	DEASQDIASAHRGAESQEEPVLELEPEERAS	GAES(1)QEEPVLELEPEER	4	2	0	0	0	0	0	0	0	0	0	0	0	0	0	0	0	0	0	0	0	0	0	0	0	0	0	0	0	0	0	0	0	0	0	0	0	0	0	0	0	0	0	0	0	0	0	0	0	0	0	0	0	0	0	0	0	0	0	0	0	0	0	0	0	0	0	0	0	0	0
Q76LS9	Protein FAM63A	Fam63a	Ubiquitin carboxyl-terminal hydrolase MINDY-1 OS=Mus musculus OX=10090 GN=Mindy1 PE=1 SV=1	0.999868	38.7857	9.17888e-89	176.67	149.95	176.67	S	103	VETAEVCSRPQELPQSPRIQQPELDFYCVKW	VETAEVCSRPQELPQS(1)PR	16	3	3274800	0	0	4831600	0	0	3897400	0	0	4748300	0	0	4921800	0	0	3274500	0	0	4980400	0	0	4533800	0	0	4697200	0	0	3475300	0	0	3462500	0	0	3892200	0	0	3575300	0	0	4896700	0	0	4104400	0	0	6621300	0	0	5626900	0	0	4117800	0	0	5068400	0	0	4286400	0	0	2760500	0	0	3953400	0	0	4986900	0	0
Q76N33	AMSH-like protease	Stambpl1	AMSH-like protease OS=Mus musculus OX=10090 GN=Stambpl1 PE=1 SV=1	0.999875	39.1065	1.43577e-15	113.65	82.765	84.759	S	242	ADHPHKSDGSNFANYSPPVNRALKPAATLSA	SDGSNFANYS(1)PPVNR	10	2	1601900	0	0	1873900	0	0	1993900	0	0	1967600	0	0	1570400	0	0	1692900	0	0	2179000	0	0	0	0	0	1476800	0	0	1258000	0	0	0	0	0	1459400	0	0	0	0	0	1438600	0	0	1598600	0	0	2165800	0	0	1753500	0	0	1771300	0	0	2546900	0	0	1962800	0	0	1286100	0	0	2188800	0	0	2007900	0	0
Q78ZA7	Nucleosome assembly protein 1-like 4	Nap1l4	Nucleosome assembly protein 1-like 4 OS=Mus musculus OX=10090 GN=Nap1l4 PE=1 SV=1	0.994853	22.8909	4.23149e-06	103.5	84.905	103.5	S	7	_________MAENSLSDGGPADSVEAAKNAS	AENS(0.005)LS(0.995)DGGPADSVEAAK	6	2	2210900	0	0	2791300	0	0	2680000	0	0	2619000	0	0	2114400	0	0	1177000	0	0	0	0	0	0	0	0	0	0	0	1745700	0	0	0	0	0	0	0	0	1213700	0	0	1872600	0	0	1675700	0	0	0	0	0	0	0	0	2040300	0	0	2372800	0	0	2981800	0	0	0	0	0	1822300	0	0	2542600	0	0
Q791T5	Mitochondrial carrier homolog 1	Mtch1	Mitochondrial carrier homolog 1 OS=Mus musculus OX=10090 GN=Mtch1 PE=1 SV=1	0.845305	8.02757	0.000649339	90.793	82.28	81.494	S	381	QGQLFRGSSLLFRRVSSGSCFALE_______	RVS(0.845)S(0.133)GS(0.022)CFALE	3	2	3752200	0	0	5040500	0	0	3949000	0	0	0	0	0	3820200	0	0	0	0	0	3842600	0	0	4053600	0	0	0	0	0	0	0	0	4547500	0	0	5108000	0	0	3000400	0	0	4333700	0	0	0	0	0	4149700	0	0	3454700	0	0	0	0	0	4758200	0	0	0	0	0	2809600	0	0	4240300	0	0	4609900	0	0
Q791T5	Mitochondrial carrier homolog 1	Mtch1	Mitochondrial carrier homolog 1 OS=Mus musculus OX=10090 GN=Mtch1 PE=1 SV=1	0.54232	1.7226	0.00297297	69.954	61.441	58.674	S	382	GQLFRGSSLLFRRVSSGSCFALE________	RVS(0.365)S(0.542)GS(0.093)CFALE	4	2	0	0	0	0	0	0	0	0	0	0	0	0	0	0	0	0	0	0	0	0	0	0	0	0	3070000	0	0	0	0	0	0	0	0	0	0	0	0	0	0	0	0	0	0	0	0	0	0	0	0	0	0	0	0	0	0	0	0	0	0	0	0	0	0	0	0	0	0	0	0
Q791T5	Mitochondrial carrier homolog 1	Mtch1	Mitochondrial carrier homolog 1 OS=Mus musculus OX=10090 GN=Mtch1 PE=1 SV=1	0.406727	1.37078	0.00297297	69.954	61.441	42.095	S	384	LFRGSSLLFRRVSSGSCFALE__________	RVS(0.297)S(0.297)GS(0.407)CFALE	6	2	0	0	0	0	0	0	0	0	0	0	0	0	0	0	0	0	0	0	0	0	0	0	0	0	0	0	0	0	0	0	0	0	0	0	0	0	0	0	0	0	0	0	0	0	0	0	0	0	0	0	0	0	0	0	0	0	0	0	0	0	0	0	0	0	0	0	0	0	0
Q7JJ13	Bromodomain-containing protein 2	Brd2	Bromodomain-containing protein 2 OS=Mus musculus OX=10090 GN=Brd2 PE=1 SV=1	0.999967	44.8816	4.36898e-113	166.6	143.42	160.84	S	297	ADTTTPTPTAILAPGSPASPPGSLEPKAARL	ADTTTPTPTAILAPGS(1)PAS(0.996)PPGS(0.004)LEPK	16	2	0	4283300	0	0	5844500	0	0	0	0	0	4745200	0	0	4994300	0	0	6380000	0	0	6409200	0	0	6369800	0	0	5473800	0	0	6326200	0	0	0	0	0	3488300	0	0	4016300	0	0	6436800	0	0	5087600	0	0	7380200	0	0	6896800	0	0	0	0	0	6429800	0	0	4157900	0	0	0	0	0	7083100	0	0	6961200	0
Q7JJ13	Bromodomain-containing protein 2	Brd2	Bromodomain-containing protein 2 OS=Mus musculus OX=10090 GN=Brd2 PE=1 SV=1	0.998472	28.1509	4.36898e-113	166.6	143.42	160.12	S	300	TTPTPTAILAPGSPASPPGSLEPKAARLPPM	ADTTTPTPTAILAPGS(1)PAS(0.998)PPGS(0.002)LEPK	19	2	0	4283300	0	0	5844500	0	0	8766900	0	0	4745200	0	0	4994300	0	0	6380000	0	0	6409200	0	0	6369800	0	0	5473800	0	0	6326200	0	0	0	0	0	3488300	0	0	4016300	0	0	6436800	0	0	5087600	0	0	7380200	0	0	6896800	0	0	0	0	0	6429800	0	0	4157900	0	0	0	0	0	7083100	0	0	6961200	0
Q7M750	Opalin	Opalin	Opalin OS=Mus musculus OX=10090 GN=Opalin PE=1 SV=1	1	100.933	3.01626e-11	117.14	76.412	117.14	S	100	ENPRRSPTHEMNPRGSQEGHIYVKTVSGSEE	GS(1)QEGHIYVK	2	2	0	0	0	10205000	0	0	10079000	0	0	6945100	0	0	14379000	0	0	13661000	0	0	15665000	0	0	13572000	0	0	9263400	0	0	9520200	0	0	7453100	0	0	19142000	0	0	6150600	0	0	10330000	0	0	0	0	0	0	0	0	8177700	0	0	7012900	0	0	0	0	0	0	0	0	10138000	0	0	6787600	0	0	9643200	0	0
Q7M753		Pank2	Pantothenate kinase 2, mitochondrial OS=Mus musculus OX=10090 GN=Pank2 PE=1 SV=1	0.952619	14.6659	0.00314644	45.094	37.723	45.094	S	75	SGSGEAESVRRERPGSLGGSTSAGRPRAEGL	ERPGS(0.953)LGGS(0.033)T(0.007)S(0.007)AGRPR	5	3	0	0	0	6388600	0	0	3815300	0	0	3940600	0	0	7497700	0	0	4940400	0	0	0	0	0	0	0	0	3429100	0	0	3166000	0	0	2593400	0	0	0	0	0	4462700	0	0	7938000	0	0	4464600	0	0	0	0	0	4796500	0	0	0	0	0	4638600	0	0	4593700	0	0	3380900	0	0	0	0	0	4607800	0	0
Q7SIG6	Arf-GAP with SH3 domain, ANK repeat and PH domain-containing protein 2	Asap2	Arf-GAP with SH3 domain, ANK repeat and PH domain-containing protein 2 OS=Mus musculus OX=10090 GN=Asap2 PE=1 SV=3	1	144.121	6.19531e-257	222.05	211.36	144.12	S	704	HVEYEWRLLHEDLDESDDDVDEKLQPSPNRR	LLHEDLDES(1)DDDVDEK	9	2	14646000	0	0	11514000	0	0	22020000	0	0	9708700	0	0	20467000	0	0	13601000	0	0	16411000	0	0	14718000	0	0	12375000	0	0	11972000	0	0	11565000	0	0	11712000	0	0	9253100	0	0	10529000	0	0	10245000	0	0	10081000	0	0	19536000	0	0	6225100	0	0	28010000	0	0	2679600	0	0	9927800	0	0	15758000	0	0	16421000	0	0
Q7TME0	Lipid phosphate phosphatase-related protein type 4	Lppr4	2-lysophosphatidate phosphatase PLPPR4 OS=Mus musculus OX=10090 GN=Plppr4 PE=1 SV=2	0.999435	32.4769	2.70689e-17	134.85	103.86	134.85	S	347	LPSEDSMLQHRDALRSLTDLNQDPSRVLSAK	DALRS(0.999)LT(0.001)DLNQDPSR	5	2	2780100	0	0	1975600	0	0	1993300	0	0	2104400	0	0	2123900	0	0	2470400	0	0	3399500	0	0	1956700	0	0	0	0	0	2245000	0	0	2795700	0	0	2652200	0	0	0	0	0	2755400	0	0	1632800	0	0	3471500	0	0	2727300	0	0	0	0	0	2914300	0	0	0	0	0	1991100	0	0	1979800	0	0	3114100	0	0
Q7TME0	Lipid phosphate phosphatase-related protein type 4	Lppr4	2-lysophosphatidate phosphatase PLPPR4 OS=Mus musculus OX=10090 GN=Plppr4 PE=1 SV=2	0.85228	8.24014	0.0099663	60.518	37.778	60.518	S	386	AHTEGILNRNHRDASSLTNLKRANADVEIIT	DAS(0.128)S(0.852)LT(0.02)NLK	4	2	0	0	0	1384900	0	0	0	0	0	1328000	0	0	699980	0	0	0	0	0	0	0	0	0	0	0	813260	0	0	0	0	0	1222400	0	0	1497400	0	0	1263400	0	0	0	0	0	702130	0	0	739560	0	0	601880	0	0	0	0	0	0	0	0	1114200	0	0	1454900	0	0	0	0	0	839670	0	0
Q7TME0	Lipid phosphate phosphatase-related protein type 4	Lppr4	2-lysophosphatidate phosphatase PLPPR4 OS=Mus musculus OX=10090 GN=Plppr4 PE=1 SV=2	0.623715	2.26845	6.06813e-36	139.11	127.99	109.28	S	744	STLRRKGNIILIPERSNSPENTRNIFYKGTS	GNIILIPERS(0.624)NS(0.37)PENT(0.006)R	10	3	0	0	0	0	0	0	0	0	0	0	0	0	0	0	0	9137300	0	0	0	0	0	0	0	0	0	0	0	0	0	0	0	0	0	0	0	0	5830000	0	0	0	0	0	0	0	0	0	0	0	0	0	0	0	0	0	0	0	0	0	0	0	0	0	0	19608000	0	0	0	0	0
Q7TME0	Lipid phosphate phosphatase-related protein type 4	Lppr4	2-lysophosphatidate phosphatase PLPPR4 OS=Mus musculus OX=10090 GN=Plppr4 PE=1 SV=2	0.753608	6.32225	6.06813e-36	139.11	127.99	136.68	S	746	LRRKGNIILIPERSNSPENTRNIFYKGTSPT	GNIILIPERS(0.176)NS(0.754)PENT(0.071)R	12	3	0	0	0	0	0	0	0	0	0	0	0	0	0	0	0	0	0	0	0	0	0	0	0	0	871490	0	0	0	0	0	0	0	0	0	0	0	0	0	0	0	0	0	0	0	0	2414000	0	0	0	0	0	0	0	0	0	0	0	0	0	0	876550	0	0	0	0	0	0	0	0
Q7TME0	Lipid phosphate phosphatase-related protein type 4	Lppr4	2-lysophosphatidate phosphatase PLPPR4 OS=Mus musculus OX=10090 GN=Plppr4 PE=1 SV=2	0.424046	0.893947	2.37116e-19	110.03	92.955	89.577	S	547	SSQLVHIPEETQENISTSPKSSSARAKWLKA	VSIQSRPGSSQLVHIPEETQENIS(0.424)T(0.345)S(0.231)PK	24	4	0	0	0	0	0	0	0	0	0	0	0	0	0	0	0	0	0	0	0	0	0	0	0	0	0	0	0	0	0	0	0	0	0	0	0	0	0	0	0	0	0	0	0	0	0	0	0	0	0	0	0	0	0	0	0	0	0	0	0	0	0	0	0	0	0	0	0	0	0
Q7TME0	Lipid phosphate phosphatase-related protein type 4	Lppr4	2-lysophosphatidate phosphatase PLPPR4 OS=Mus musculus OX=10090 GN=Plppr4 PE=1 SV=2	0.823587	7.42549	3.87242e-69	146.34	132.18	146.34	S	549	QLVHIPEETQENISTSPKSSSARAKWLKAAE	VSIQSRPGSSQLVHIPEETQENIS(0.027)T(0.149)S(0.824)PK	26	4	6987600	0	0	0	0	0	0	0	0	8815200	0	0	0	0	0	14350000	0	0	0	0	0	0	0	0	10681000	0	0	0	0	0	0	0	0	0	0	0	0	0	0	0	0	0	0	0	0	0	0	0	17477000	0	0	8614500	0	0	0	0	0	0	0	0	0	0	0	0	0	0	0	0	0
Q7TME0	Lipid phosphate phosphatase-related protein type 4	Lppr4	2-lysophosphatidate phosphatase PLPPR4 OS=Mus musculus OX=10090 GN=Plppr4 PE=1 SV=2	0.499721	0	4.83341e-07	55.061	43.209	55.061	S	593	IMQVIAMSKQQGVLQSSPKNAEGSTVTCTGS	QQGVLQS(0.5)S(0.5)PKNAEGSTVTCTGSIR	7	3	0	0	0	0	0	0	0	0	0	0	0	0	0	0	0	0	0	0	0	0	0	0	0	0	0	0	0	0	0	0	0	0	0	0	0	0	0	0	0	0	0	0	0	0	0	0	0	0	0	0	0	0	0	0	0	0	0	0	0	0	0	0	0	0	0	0	0	0	0
Q7TME0	Lipid phosphate phosphatase-related protein type 4	Lppr4	2-lysophosphatidate phosphatase PLPPR4 OS=Mus musculus OX=10090 GN=Plppr4 PE=1 SV=2	0.499721	0	4.83341e-07	55.061	43.209	55.061	S	594	MQVIAMSKQQGVLQSSPKNAEGSTVTCTGSI	QQGVLQS(0.5)S(0.5)PKNAEGSTVTCTGSIR	8	3	0	0	0	0	0	0	0	0	0	0	0	0	0	0	0	0	0	0	0	0	0	0	0	0	0	0	0	0	0	0	0	0	0	0	0	0	0	0	0	0	0	0	0	0	0	0	0	0	0	0	0	0	0	0	0	0	0	0	0	0	0	0	0	0	0	0	0	0	0
Q7TME0	Lipid phosphate phosphatase-related protein type 4	Lppr4	2-lysophosphatidate phosphatase PLPPR4 OS=Mus musculus OX=10090 GN=Plppr4 PE=1 SV=2	0.987653	19.0306	3.84888e-17	144.57	104.08	144.57	S	37	RLEQAARLGGRTVHTSPGGGLGARQAAGMSA	TVHT(0.012)S(0.988)PGGGLGAR	5	2	3016600	0	0	0	0	0	3336000	0	0	4125900	0	0	0	0	0	3742200	0	0	5216900	0	0	0	0	0	3192300	0	0	0	0	0	3438800	0	0	0	0	0	0	0	0	6865300	0	0	2654600	0	0	5258800	0	0	0	0	0	3090300	0	0	3938700	0	0	0	0	0	0	0	0	4985200	0	0	5086600	0	0
Q7TMI3	E3 ubiquitin-protein ligase UHRF2	Uhrf2	E3 ubiquitin-protein ligase UHRF2 OS=Mus musculus OX=10090 GN=Uhrf2 PE=1 SV=1	0.333296	0	0.0106808	41.644	29.284	41.644	S	682	ASDDECPGDSKVLKASDSTDAVEAFQLTPQQ	AS(0.333)DS(0.333)T(0.333)DAVEAFQLTPQQQR	2	2	0	0	0	0	0	0	0	0	0	0	0	0	0	0	0	0	0	0	0	0	0	0	0	0	0	0	0	0	0	0	0	0	0	0	0	0	0	0	0	0	0	0	0	0	0	0	0	0	0	0	0	0	0	0	0	0	0	0	0	0	0	0	0	0	0	0	0	0	0
Q7TMI3	E3 ubiquitin-protein ligase UHRF2	Uhrf2	E3 ubiquitin-protein ligase UHRF2 OS=Mus musculus OX=10090 GN=Uhrf2 PE=1 SV=1	0.333296	0	0.0106808	41.644	29.284	41.644	S	684	DDECPGDSKVLKASDSTDAVEAFQLTPQQQR	AS(0.333)DS(0.333)T(0.333)DAVEAFQLTPQQQR	4	2	0	0	0	0	0	0	0	0	0	0	0	0	0	0	0	0	0	0	0	0	0	0	0	0	0	0	0	0	0	0	0	0	0	0	0	0	0	0	0	0	0	0	0	0	0	0	0	0	0	0	0	0	0	0	0	0	0	0	0	0	0	0	0	0	0	0	0	0	0
Q7TMY8	E3 ubiquitin-protein ligase HUWE1	Huwe1	E3 ubiquitin-protein ligase HUWE1 OS=Mus musculus OX=10090 GN=Huwe1 PE=1 SV=5	1	40.6142	0.00199661	51.566	41.908	40.614	S	1395	AMSLGQDIPMDQRAESPEEVACRKEEEERKA	AES(1)PEEVACRKEEEER	3	3	1571700	0	0	2246900	0	0	0	0	0	2107000	0	0	4143200	0	0	0	0	0	0	0	0	3117000	0	0	0	0	0	2064900	0	0	1634500	0	0	2551700	0	0	2014200	0	0	0	0	0	0	0	0	3008100	0	0	2609100	0	0	1815300	0	0	0	0	0	1130100	0	0	1603700	0	0	0	0	0	0	0	0
Q7TMY8	E3 ubiquitin-protein ligase HUWE1	Huwe1	E3 ubiquitin-protein ligase HUWE1 OS=Mus musculus OX=10090 GN=Huwe1 PE=1 SV=5	0.99996	44.0249	1.07621e-194	205.88	191.09	205.88	S	3663	EYNLEQQRRAQCETLSPDGLPEEQPQTTKLK	AQCETLS(1)PDGLPEEQPQTTK	7	2	1685300	0	0	2224200	0	0	2036400	0	0	1818200	0	0	2105000	0	0	2145900	0	0	3003900	0	0	1991600	0	0	1425300	0	0	2085900	0	0	1655800	0	0	1971400	0	0	1975900	0	0	1429300	0	0	0	0	0	2695800	0	0	2097100	0	0	2118300	0	0	2768500	0	0	2408700	0	0	1658000	0	0	0	0	0	2287000	0	0
Q7TMY8	E3 ubiquitin-protein ligase HUWE1	Huwe1	E3 ubiquitin-protein ligase HUWE1 OS=Mus musculus OX=10090 GN=Huwe1 PE=1 SV=5	0.981605	17.8671	0.00696255	51.092	31.305	51.092	S	2362	ELEDLIDELLERDGGSGNSTIIVSRSGEDES	DGGS(0.982)GNS(0.016)T(0.002)IIVSR	4	2	0	0	0	493880	0	0	0	0	0	0	0	0	0	0	0	0	0	0	0	0	0	723100	0	0	654540	0	0	0	0	0	677570	0	0	0	0	0	0	0	0	465760	0	0	0	0	0	556710	0	0	0	0	0	933300	0	0	0	0	0	1263100	0	0	900880	0	0	0	0	0	739180	0	0
Q7TMY8	E3 ubiquitin-protein ligase HUWE1	Huwe1	E3 ubiquitin-protein ligase HUWE1 OS=Mus musculus OX=10090 GN=Huwe1 PE=1 SV=5	0.577915	1.48542	2.44404e-69	149.34	133.57	81.723	S	2917	GRPDVSRESNQPPEDSSPPASSESSSTRDSA	ESNQPPEDS(0.578)S(0.411)PPAS(0.004)S(0.003)ES(0.001)S(0.001)S(0.001)T(0.001)R	9	2	0	0	0	0	0	0	0	0	0	0	0	0	0	0	0	0	0	0	0	0	0	0	0	0	0	0	0	0	0	0	0	0	0	0	0	0	0	0	0	0	0	0	0	0	0	0	0	0	0	0	0	0	0	0	0	0	0	0	0	0	5194900	0	0	0	0	0	9755500	0	0
Q7TMY8	E3 ubiquitin-protein ligase HUWE1	Huwe1	E3 ubiquitin-protein ligase HUWE1 OS=Mus musculus OX=10090 GN=Huwe1 PE=1 SV=5	0.975839	16.5058	1.03854e-111	174.02	158.54	174.02	S	2918	RPDVSRESNQPPEDSSPPASSESSSTRDSAV	ESNQPPEDS(0.022)S(0.976)PPAS(0.002)SESSSTR	10	2	4462900	0	0	9558400	0	0	8687200	0	0	6768200	0	0	11118000	0	0	9106700	0	0	10120000	0	0	7679900	0	0	7573000	0	0	5575100	0	0	6688800	0	0	9953100	0	0	7433300	0	0	9092500	0	0	7428500	0	0	10027000	0	0	7897600	0	0	5138800	0	0	8480100	0	0	8193700	0	0	0	0	0	10303000	0	0	0	0	0
Q7TMY8	E3 ubiquitin-protein ligase HUWE1	Huwe1	E3 ubiquitin-protein ligase HUWE1 OS=Mus musculus OX=10090 GN=Huwe1 PE=1 SV=5	0.987037	19.4311	1.4374e-05	55.48	48.394	55.48	S	3922	RESQLAHIKDEPPPLSPAPLTPATPSSLDPF	ES(0.013)QLAHIKDEPPPLS(0.987)PAPLT(0.988)PAT(0.656)PS(0.156)S(0.165)LDPFFS(0.035)R	15	3	0	0	0	0	0	0	0	0	0	0	0	0	0	0	2220000	0	0	2517600	0	0	0	0	0	4558300	0	0	0	0	0	0	0	0	0	0	0	0	0	0	0	0	0	2218500	0	0	0	0	0	0	0	0	0	0	0	0	0	0	0	0	0	0	0	0	0	0	0	0	0	0	0
Q7TMY8	E3 ubiquitin-protein ligase HUWE1	Huwe1	E3 ubiquitin-protein ligase HUWE1 OS=Mus musculus OX=10090 GN=Huwe1 PE=1 SV=5	0.999999	58.9479	0	269.95	246.84	266.75	S	1907	CIRIALPAPRGSGTASDDEFENLRIKGPNAV	GSGTAS(1)DDEFENLR	6	2	0	0	0	21043000	0	0	21467000	0	0	13870000	0	0	15140000	0	0	14948000	0	0	24194000	0	0	16472000	0	0	17844000	0	0	13413000	0	0	19275000	0	0	19712000	0	0	0	0	0	0	0	0	14872000	0	0	20670000	0	0	20895000	0	0	11657000	0	0	22026000	0	0	20160000	0	0	0	0	0	17420000	0	0	21287000	0	0
Q7TMY8	E3 ubiquitin-protein ligase HUWE1	Huwe1	E3 ubiquitin-protein ligase HUWE1 OS=Mus musculus OX=10090 GN=Huwe1 PE=1 SV=5	0.797953	7.77509	0.00160407	55.186	44.954	45.33	S	3758	KKAKQTGRLGSSGLGSASSIQAAVRQLEAEA	LGS(0.022)S(0.022)GLGS(0.798)AS(0.133)S(0.024)IQAAVR	8	2	836370	0	0	0	0	0	0	0	0	804840	0	0	0	0	0	0	0	0	0	0	0	0	0	0	575940	0	0	0	0	0	0	0	0	1139700	0	0	0	0	0	762560	0	0	540660	0	0	779970	0	0	683870	0	0	0	0	0	0	0	0	0	0	0	0	0	0	0	0	0	807200	0	0
Q7TN08	Dapper homolog 2	Dact2	Dapper homolog 2 OS=Mus musculus OX=10090 GN=Dact2 PE=1 SV=2	0.845728	7.62268	2.15426e-21	87.368	70.292	78.228	S	450	GQGPVLSPSRVLGTESPPLAPEPFAYTSCTT	VLGT(0.154)ES(0.846)PPLAPEPFAY(0.002)T(0.368)S(0.219)CT(0.147)T(0.133)GET(0.068)S(0.062)PVKLR	6	3	0	0	0	0	0	0	0	0	0	0	0	0	0	2979000	0	0	0	0	0	2282400	0	0	0	0	0	1438400	0	0	0	0	0	0	0	0	0	0	0	0	0	0	0	0	0	1225600	0	0	0	0	0	0	0	0	0	0	0	0	0	0	0	0	0	0	0	0	0	0	0	2407000	0
Q7TN08	Dapper homolog 2	Dact2	Dapper homolog 2 OS=Mus musculus OX=10090 GN=Dact2 PE=1 SV=2	0.257769	0.606533	5.15618e-07	62.605	53.767	51.848	S	462	GTESPPLAPEPFAYTSCTTGETSPVKLRMGF	VLGT(0.466)ES(0.534)PPLAPEPFAY(0.002)T(0.016)S(0.258)CT(0.224)T(0.21)GET(0.15)S(0.14)PVKLR	18	3	0	0	0	0	0	0	0	0	0	0	0	0	0	0	0	0	0	0	0	0	0	0	0	0	0	0	0	0	0	0	0	0	0	0	0	0	0	0	0	0	0	0	0	0	0	0	0	0	0	0	0	0	0	0	0	0	0	0	0	0	0	0	0	0	0	0	0	0	0
Q7TN08	Dapper homolog 2	Dact2	Dapper homolog 2 OS=Mus musculus OX=10090 GN=Dact2 PE=1 SV=2	0.412425	0	4.04273e-05	54.691	46.987	50.499	S	469	APEPFAYTSCTTGETSPVKLRMGFSQNKAVK	VLGT(0.492)ES(0.495)PPLAPEPFAY(0.073)T(0.038)S(0.029)CT(0.025)T(0.022)GET(0.412)S(0.412)PVKLR	25	3	0	0	0	0	0	0	0	0	0	0	0	0	0	0	0	0	0	0	0	0	0	0	0	0	0	0	0	0	0	0	0	0	0	0	0	0	0	0	0	0	0	0	0	0	0	0	0	0	0	0	0	0	0	0	0	0	0	0	0	0	0	0	0	0	0	0	0	0	0
Q7TN29	Stromal membrane-associated protein 2	Smap2	Stromal membrane-associated protein 2 OS=Mus musculus OX=10090 GN=Smap2 PE=1 SV=1	0.780052	10.4124	0.0020306	57.159	50.626	57.159	S	219	SNALEKDLDLLASVPSPSSVSRKAVGSMPTA	DLDLLAS(0.007)VPS(0.78)PS(0.071)S(0.071)VS(0.071)R	10	2	0	0	0	0	0	0	0	0	0	549180	0	0	0	0	0	0	0	0	0	0	0	0	0	0	0	0	0	0	0	0	0	0	0	0	0	0	641250	0	0	555200	0	0	0	0	0	0	0	0	0	0	0	0	0	0	0	0	0	0	0	0	544210	0	0	0	0	0	935000	0	0
Q7TN99	Cytoplasmic polyadenylation element-binding protein 3	Cpeb3	Cytoplasmic polyadenylation element-binding protein 3 OS=Mus musculus OX=10090 GN=Cpeb3 PE=1 SV=1	0.99908	30.51	3.58659e-07	91.62	79.562	91.62	S	197	QPPQAQPSQQRRSPASPSQAPYAQRSAAAYG	SPAS(0.999)PS(0.001)QAPYAQR	4	2	0	0	0	1670200	0	0	1865400	0	0	1176800	0	0	0	0	0	887610	0	0	1913400	0	0	1404100	0	0	0	0	0	0	0	0	0	0	0	1212100	0	0	1879300	0	0	0	0	0	0	0	0	0	0	0	1623900	0	0	1289700	0	0	1697200	0	0	2466600	0	0	0	0	0	2343800	0	0	1726000	0	0
Q7TN99	Cytoplasmic polyadenylation element-binding protein 3	Cpeb3	Cytoplasmic polyadenylation element-binding protein 3 OS=Mus musculus OX=10090 GN=Cpeb3 PE=1 SV=1	0.397942	0	0.000840693	42.301	32.504	42.301	S	443	FLDDSHGDQALSSGLSSPTRCQNGERVERYS	SSLFPFEDAFLDDS(0.002)HGDQALS(0.022)S(0.055)GLS(0.398)S(0.398)PT(0.125)R	25	3	0	0	0	0	0	0	0	0	0	0	0	0	0	0	0	0	0	0	0	0	0	0	0	0	0	0	0	0	0	0	0	0	0	0	0	0	0	0	0	0	0	0	0	0	0	0	0	0	0	0	0	0	0	0	0	0	0	0	0	0	0	0	0	0	0	0	0	0	0
Q7TN99	Cytoplasmic polyadenylation element-binding protein 3	Cpeb3	Cytoplasmic polyadenylation element-binding protein 3 OS=Mus musculus OX=10090 GN=Cpeb3 PE=1 SV=1	0.428213	0	3.28123e-265	205.58	197.84	205.58	S	444	LDDSHGDQALSSGLSSPTRCQNGERVERYSR	SSLFPFEDAFLDDSHGDQALSSGLS(0.143)S(0.428)PT(0.428)R	26	3	0	0	0	0	0	0	0	0	0	0	0	0	0	0	0	0	0	0	0	0	0	0	0	0	0	0	0	0	0	0	0	0	0	0	0	0	0	0	0	0	0	0	0	0	0	0	0	0	0	0	0	0	0	0	0	0	0	0	0	0	0	0	0	0	0	0	0	0	0
Q7TNM2	Tripartite motif-containing protein 46	Trim46	Tripartite motif-containing protein 46 OS=Mus musculus OX=10090 GN=Trim46 PE=1 SV=1	0.493176	0	1.93374e-05	58.877	47.461	54.744	S	74	EVLGQQGYIGHGGDPSSEPTSPASTPSTRSP	EVLGQQGY(0.009)IGHGGDPS(0.493)S(0.493)EPT(0.419)S(0.419)PAS(0.076)T(0.086)PS(0.002)T(0.002)R	16	3	0	0	0	0	0	0	0	0	0	0	0	0	0	0	0	0	0	0	0	0	0	0	0	0	0	0	0	0	0	0	0	0	0	0	0	0	0	0	0	0	0	0	0	0	0	0	0	0	0	0	0	0	0	0	0	0	0	0	0	0	0	0	0	0	0	0	0	0	0
Q7TNM2	Tripartite motif-containing protein 46	Trim46	Tripartite motif-containing protein 46 OS=Mus musculus OX=10090 GN=Trim46 PE=1 SV=1	0.50948	0.349174	2.12721e-06	60.876	51.028	60.876	S	75	VLGQQGYIGHGGDPSSEPTSPASTPSTRSPR	EVLGQQGY(0.008)IGHGGDPS(0.471)S(0.509)EPT(0.065)S(0.894)PAS(0.039)T(0.009)PS(0.002)T(0.002)R	17	3	0	0	0	0	0	0	0	0	0	0	0	0	0	0	0	0	0	0	0	0	0	0	0	0	0	0	0	0	0	0	0	0	0	0	0	0	0	0	0	0	4078500	0	0	0	0	0	0	0	0	5324700	0	0	0	0	0	0	0	0	0	0	0	0	0	0	0	0	0	0	0
Q7TNM2	Tripartite motif-containing protein 46	Trim46	Tripartite motif-containing protein 46 OS=Mus musculus OX=10090 GN=Trim46 PE=1 SV=1	0.915727	11.7479	2.12721e-06	60.876	51.028	52.155	S	79	QGYIGHGGDPSSEPTSPASTPSTRSPRLSRR	EVLGQQGY(0.015)IGHGGDPS(0.453)S(0.484)EPT(0.125)S(0.916)PAS(0.004)T(0.001)PS(0.001)T(0.001)R	21	3	0	0	0	0	0	0	0	6467600	0	0	0	0	2182800	5386100	0	0	3978400	0	0	0	0	0	0	0	1396700	5237700	0	0	0	0	0	0	0	0	0	0	0	0	0	0	4078500	0	0	4104600	0	0	0	0	0	5324700	0	1285300	0	0	0	4437000	0	0	0	0	0	0	0	0	0	0	0	0	0
Q7TNM2	Tripartite motif-containing protein 46	Trim46	Tripartite motif-containing protein 46 OS=Mus musculus OX=10090 GN=Trim46 PE=1 SV=1	0.33968	0.255362	0.000424077	42.524	28.228	42.524	S	85	GGDPSSEPTSPASTPSTRSPRLSRRTLPKPD	EVLGQQGY(0.029)IGHGGDPS(0.464)S(0.48)EPT(0.435)S(0.435)PAS(0.124)T(0.055)PS(0.34)T(0.324)RS(0.316)PR	27	3	0	0	0	0	0	0	0	0	0	0	0	0	0	0	0	0	0	0	0	0	0	0	0	0	0	0	0	0	0	0	0	0	0	0	0	0	0	0	0	0	0	0	0	0	0	0	0	0	0	0	0	0	0	0	0	0	0	0	0	0	0	0	0	0	0	0	0	0	0
Q7TNM2	Tripartite motif-containing protein 46	Trim46	Tripartite motif-containing protein 46 OS=Mus musculus OX=10090 GN=Trim46 PE=1 SV=1	1	132.43	2.18719e-70	173.37	146.27	173.37	S	627	ESKLQESFQGAPDVISPRYDPDSGHDSGAED	LQESFQGAPDVIS(1)PR	13	2	1800300	0	0	2045400	0	0	2320000	0	0	2299100	0	0	2067200	0	0	1665300	0	0	2665200	0	0	1718800	0	0	1983200	0	0	1942400	0	0	1694900	0	0	2536800	0	0	0	0	0	2012000	0	0	2020100	0	0	3040800	0	0	2655000	0	0	1734800	0	0	2166100	0	0	1773600	0	0	1997500	0	0	1650600	0	0	2773500	0	0
Q7TPB0	Lipid phosphate phosphatase-related protein type 3	Lppr3	Phospholipid phosphatase-related protein type 3 OS=Mus musculus OX=10090 GN=Plppr3 PE=1 SV=1	0.981814	17.2721	0.00972539	63.624	28.903	63.624	S	343	GRLEGVPRPVAREKTSLGSLKRASVDVDLLA	EKT(0.03)S(0.982)LGS(0.989)LK	4	2	1538300	0	0	2289400	1611000	0	878770	2173500	0	1092300	1300800	0	1719300	0	0	1660200	1829700	0	2294100	0	0	1648300	2407700	0	1756400	915300	0	781390	0	0	0	1003000	0	1038000	935670	0	1112400	1076500	0	1710900	2155100	0	1809200	1476900	0	1593000	3463500	0	1508900	2351400	0	1169200	0	0	1625300	1846100	0	1862900	0	0	0	1141300	0	0	2081800	0	2416300	2156900	0
Q7TPB0	Lipid phosphate phosphatase-related protein type 3	Lppr3	Phospholipid phosphatase-related protein type 3 OS=Mus musculus OX=10090 GN=Plppr3 PE=1 SV=1	0.999956	44.7488	0.00972539	63.624	28.903	52.579	S	346	EGVPRPVAREKTSLGSLKRASVDVDLLAPRS	TSLGS(1)LK	5	2	752720	0	0	0	1611000	0	1309100	2173500	0	0	1300800	0	1125900	0	0	938910	1829700	0	1647500	0	0	0	2407700	0	545040	915300	0	1321800	0	0	0	1003000	0	0	935670	0	0	1076500	0	1507400	2155100	0	0	1476900	0	2626300	3463500	0	0	2351400	0	0	0	0	1676600	1846100	0	0	0	0	0	1141300	0	1465700	2081800	0	1099200	2156900	0
Q7TPB0	Lipid phosphate phosphatase-related protein type 3	Lppr3	Phospholipid phosphatase-related protein type 3 OS=Mus musculus OX=10090 GN=Plppr3 PE=1 SV=1	0.986355	18.6413	6.35097e-09	136.53	124.3	128.36	S	320	TQRGHESMYQQNKSVSTDELGPPGRLEGVPR	SVS(0.986)T(0.013)DELGPPGR	3	2	3830100	0	0	3007500	0	0	2914900	0	0	2605900	0	0	2445500	0	0	1790100	0	0	2558800	0	0	2588700	0	0	1978500	0	0	2282400	0	0	2580900	0	0	2592200	0	0	2301700	0	0	2622700	0	0	3116600	0	0	3449400	0	0	3506500	0	0	3556300	0	0	2573600	0	0	4464000	0	0	2472900	0	0	2782300	0	0	3827000	0	0
Q7TPE5	Probable RNA polymerase II nuclear localization protein SLC7A6OS	Slc7a6os	Probable RNA polymerase II nuclear localization protein SLC7A6OS OS=Mus musculus OX=10090 GN=Slc7a6os PE=1 SV=1	0.998203	27.4492	1.58608e-05	78.975	70.481	78.975	S	305	DVQKEFDYDSPHGLDSD______________	YPLDVQKEFDYDS(0.002)PHGLDS(0.998)D	19	3	722680	0	0	652650	0	0	2631600	0	0	0	0	0	1571600	0	0	1067300	0	0	2094000	0	0	1851400	0	0	1870200	0	0	0	0	0	1110600	0	0	0	0	0	1252200	0	0	0	0	0	0	0	0	0	0	0	2440100	0	0	0	0	0	0	0	0	0	0	0	0	0	0	0	0	0	0	0	0
Q7TPH6	E3 ubiquitin-protein ligase MYCBP2	Mycbp2	E3 ubiquitin-protein ligase MYCBP2 OS=Mus musculus OX=10090 GN=Mycbp2 PE=1 SV=3	0.980797	17.0827	2.26031e-09	97.551	79.094	97.551	S	1621	AYDGEVLLRSIVKQVSTENDSTLVHRFPLLV	QVS(0.981)T(0.019)ENDSTLVHR	3	2	0	0	0	0	0	0	0	0	0	1918500	0	0	0	0	0	1694700	0	0	0	0	0	1905700	0	0	2054200	0	0	0	0	0	2477300	0	0	0	0	0	0	0	0	3428400	0	0	2125200	0	0	2565000	0	0	2534000	0	0	1905300	0	0	0	0	0	2451400	0	0	1720500	0	0	2381200	0	0	3174000	0	0
Q7TPH6	E3 ubiquitin-protein ligase MYCBP2	Mycbp2	E3 ubiquitin-protein ligase MYCBP2 OS=Mus musculus OX=10090 GN=Mycbp2 PE=1 SV=3	0.937332	13.9598	0.00322675	58.885	46.966	58.885	S	2943	APAKTKLDPPRERSKSDSYTLDPDTLRKKKM	S(0.038)KS(0.937)DS(0.022)Y(0.002)T(0.001)LDPDTLR	3	2	569350	0	0	768620	0	0	666430	0	0	789860	0	0	560950	0	0	0	0	0	0	0	0	734770	0	0	821040	0	0	0	0	0	0	0	0	729010	0	0	589110	0	0	584710	0	0	851500	0	0	0	0	0	645170	0	0	691050	0	0	0	0	0	856240	0	0	502210	0	0	809870	0	0	709770	0	0
Q7TPM1	Protein PRRC2B	Prrc2b	Protein PRRC2B OS=Mus musculus OX=10090 GN=Prrc2b PE=1 SV=1	0.999816	37.5048	1.77557e-06	89.231	74.355	89.231	S	415	RSKWNNWDPRRQRALSLSSADSTDAKRTQEE	ALS(1)LSSADSTDAK	3	2	1525300	384090	0	1785400	520690	0	1042300	0	0	1715300	677320	0	1736300	0	0	1008500	0	0	1764200	543220	0	1422600	538150	0	0	566770	0	1677800	0	0	1164100	468820	0	906670	408060	0	1114600	360990	0	1849900	0	0	1088400	0	0	2373300	883050	0	1804400	0	0	2228600	0	0	2028000	1931300	0	1776800	489110	0	881420	0	0	1473400	0	0	1567300	0	0
Q7TPM1	Protein PRRC2B	Prrc2b	Protein PRRC2B OS=Mus musculus OX=10090 GN=Prrc2b PE=1 SV=1	0.393308	2.12481	0.00338273	47.915	35.689	47.915	S	418	WNNWDPRRQRALSLSSADSTDAKRTQEEGKD	ALS(0.999)LS(0.16)S(0.393)ADS(0.241)T(0.207)DAK	6	2	0	0	0	0	0	0	0	0	0	0	0	0	0	0	0	0	0	0	0	0	0	0	0	0	0	0	0	0	0	0	0	0	0	0	0	0	0	0	0	0	0	0	0	0	0	0	0	0	0	0	0	0	0	0	0	0	0	0	0	0	0	0	0	0	0	0	0	0	0
Q7TPM1	Protein PRRC2B	Prrc2b	Protein PRRC2B OS=Mus musculus OX=10090 GN=Prrc2b PE=1 SV=1	1	96.8478	6.3062e-54	158.02	142.29	96.848	S	387	AGLHEEVDYSEKLKFSDDEDEEDVVKDGRSK	LKFS(1)DDEDEEDVVKDGR	4	3	7829200	0	0	6886700	0	0	8426500	0	0	5244200	0	0	7231000	0	0	6994100	0	0	8026100	0	0	6702300	0	0	5526600	0	0	6410600	0	0	5630300	0	0	6558900	0	0	5227800	0	0	5877200	0	0	5623400	0	0	6775100	0	0	8227400	0	0	3867200	0	0	9384600	0	0	0	0	0	3690300	0	0	8173100	0	0	8031700	0	0
Q7TPS5	C2 domain-containing protein 5	C2cd5	C2 domain-containing protein 5 OS=Mus musculus OX=10090 GN=C2cd5 PE=1 SV=2	0.571157	1.31232	3.35477e-06	73.805	67.007	51.875	S	657	GSPIPEPRQRSRLLRSQSESSDEVTELDLSH	S(0.571)QS(0.472)ES(0.472)S(0.472)DEVT(0.014)ELDLSHGK	1	2	0	0	0	0	0	0	0	1937800	0	0	0	0	0	1348800	0	0	1658500	0	0	0	0	0	0	0	0	0	0	0	0	0	0	0	0	0	0	0	0	552380	0	0	0	0	0	0	0	0	0	0	0	0	0	0	0	0	0	0	0	0	0	0	0	0	0	0	0	0	0	1217900	0
Q7TPS5	C2 domain-containing protein 5	C2cd5	C2 domain-containing protein 5 OS=Mus musculus OX=10090 GN=C2cd5 PE=1 SV=2	0.999963	44.298	0	279.93	272.22	222.3	S	659	PIPEPRQRSRLLRSQSESSDEVTELDLSHGK	SQS(1)ESSDEVTELDLSHGK	3	2	2896300	6124500	0	1755200	7552200	0	0	10092000	0	1720000	7101700	0	950810	7383500	0	0	6954800	0	1147800	9489300	0	869030	7861300	0	2843300	5564100	0	685330	9280500	0	3164400	5397800	0	4156600	5792000	0	2768700	4924800	0	932130	7904900	0	0	7316100	0	1286000	12795000	0	0	0	0	0	1443400	0	0	7096100	0	0	10415000	0	2095100	6466800	0	0	8331500	0	1085900	8815100	0
Q7TPS5	C2 domain-containing protein 5	C2cd5	C2 domain-containing protein 5 OS=Mus musculus OX=10090 GN=C2cd5 PE=1 SV=2	0.713252	1.82099	3.35477e-06	96.793	85.79	71.558	S	661	PEPRQRSRLLRSQSESSDEVTELDLSHGKKD	S(0.08)QS(0.627)ES(0.713)S(0.579)DEVT(0.001)ELDLSHGK	5	2	0	3389000	0	0	0	0	0	0	0	0	4207400	0	0	3043300	0	0	2915400	0	0	0	0	0	3649300	0	0	3577400	0	0	5211200	0	0	0	0	0	3414500	0	0	2364100	0	0	0	0	0	3306900	0	0	8000600	0	0	4507000	0	0	0	0	0	4816600	0	0	6094500	0	0	3883300	0	0	0	0	0	0	0
Q7TPS5	C2 domain-containing protein 5	C2cd5	C2 domain-containing protein 5 OS=Mus musculus OX=10090 GN=C2cd5 PE=1 SV=2	0.999804	37.0713	0	279.93	272.22	279.93	S	662	EPRQRSRLLRSQSESSDEVTELDLSHGKKDA	S(0.001)QS(0.999)ESS(1)DEVTELDLSHGK	6	2	0	6124500	0	0	7552200	0	0	10092000	0	0	7101700	0	0	7383500	0	0	6954800	0	0	9489300	0	0	7861300	0	0	5564100	0	0	9280500	0	0	5397800	0	0	5792000	0	0	4924800	0	0	7904900	0	0	7316100	0	0	12795000	0	0	0	0	0	0	0	0	7096100	0	0	10415000	0	0	6466800	0	0	8331500	0	0	8815100	0
Q7TPS5	C2 domain-containing protein 5	C2cd5	C2 domain-containing protein 5 OS=Mus musculus OX=10090 GN=C2cd5 PE=1 SV=2	0.500005	0	0.00108712	55.589	43.612	55.589	S	249	LVVRAIGTACTLDKLSSPAAFLPACSSPSRE	LS(0.5)S(0.5)PAAFLPACS(0.497)S(0.431)PS(0.072)R	2	2	0	0	0	0	0	0	0	0	0	0	0	0	0	759420	0	0	0	0	0	0	0	0	0	0	0	0	0	0	0	0	0	434580	0	0	0	0	0	0	0	0	0	0	0	0	0	0	0	0	0	0	0	0	0	0	0	0	0	0	0	0	0	486490	0	0	0	0	0	0	0
Q7TPS5	C2 domain-containing protein 5	C2cd5	C2 domain-containing protein 5 OS=Mus musculus OX=10090 GN=C2cd5 PE=1 SV=2	0.543208	0.746178	0.00108712	55.589	43.612	43.955	S	250	VVRAIGTACTLDKLSSPAAFLPACSSPSREL	LS(0.457)S(0.543)PAAFLPACS(0.482)S(0.416)PS(0.101)R	3	2	0	0	0	0	0	0	0	0	0	0	0	0	0	759420	0	0	0	0	0	799040	0	0	0	0	0	0	0	0	0	0	0	434580	0	0	0	0	0	0	0	0	739670	0	0	0	0	0	0	0	0	0	0	0	0	0	0	0	0	0	0	0	0	486490	0	0	0	0	0	817170	0
Q7TPS5	C2 domain-containing protein 5	C2cd5	C2 domain-containing protein 5 OS=Mus musculus OX=10090 GN=C2cd5 PE=1 SV=2	0.669309	3.95244	1.30665e-18	122.16	105.76	122.16	S	259	TLDKLSSPAAFLPACSSPSRELKEIPFNEDP	LSSPAAFLPACS(0.669)S(0.269)PS(0.061)R	12	2	0	0	0	8271900	0	0	0	0	0	0	0	0	0	0	0	0	0	0	0	0	0	0	0	0	0	0	0	0	0	0	0	0	0	0	0	0	0	0	0	0	0	0	0	0	0	0	0	0	0	0	0	0	0	0	0	0	0	0	0	0	0	0	0	7966300	0	0	0	0	0
Q7TPS5	C2 domain-containing protein 5	C2cd5	C2 domain-containing protein 5 OS=Mus musculus OX=10090 GN=C2cd5 PE=1 SV=2	0.70095	6.00875	8.12046e-24	130.02	106.88	49.463	S	260	LDKLSSPAAFLPACSSPSRELKEIPFNEDPN	LS(0.468)S(0.532)PAAFLPACS(0.177)S(0.701)PS(0.123)R	13	2	6833800	0	0	0	0	0	0	0	0	0	0	0	0	0	0	5176800	0	0	0	0	0	0	0	0	0	0	0	0	0	0	0	0	0	6346200	0	0	5266500	0	0	6575900	0	0	0	0	0	0	0	0	7662200	0	0	0	0	0	0	0	0	0	0	0	0	0	0	0	0	0	7605000	817170	0
Q7TPS5	C2 domain-containing protein 5	C2cd5	C2 domain-containing protein 5 OS=Mus musculus OX=10090 GN=C2cd5 PE=1 SV=2	0.870433	8.86009	0.00195231	71.555	60.342	55.452	S	295	SSGPSTPLKNQTYSFSPSKSYSRQSSSSDTD	NQTYS(0.016)FS(0.87)PS(0.113)K	7	2	0	0	0	581390	0	0	0	0	0	0	0	0	737930	0	0	619680	0	0	0	0	0	820940	0	0	0	0	0	515440	0	0	0	0	0	587720	0	0	593870	0	0	1023800	0	0	0	0	0	1029800	0	0	0	0	0	0	0	0	0	0	0	833810	0	0	0	0	0	945810	0	0	0	0	0
Q7TPS5	C2 domain-containing protein 5	C2cd5	C2 domain-containing protein 5 OS=Mus musculus OX=10090 GN=C2cd5 PE=1 SV=2	0.469299	0	0.00457689	55.452	50.293	55.452	S	297	GPSTPLKNQTYSFSPSKSYSRQSSSSDTDLS	NQTYS(0.061)FS(0.469)PS(0.469)K	9	2	0	0	0	0	0	0	0	0	0	0	0	0	0	0	0	0	0	0	0	0	0	0	0	0	0	0	0	0	0	0	0	0	0	0	0	0	0	0	0	0	0	0	0	0	0	0	0	0	0	0	0	0	0	0	0	0	0	0	0	0	0	0	0	0	0	0	0	0	0
Q7TPV2	E3 ubiquitin-protein ligase DZIP3	Dzip3	E3 ubiquitin-protein ligase DZIP3 OS=Mus musculus OX=10090 GN=Dzip3 PE=1 SV=2	0.496938	0	2.76038e-09	83.395	71.956	83.395	S	1097	ISQMIEPKKSESEEKSAQDGNNASPSHTASQ	S(0.497)AQDGNNAS(0.497)PS(0.006)HT(0.001)ASQPNAPQDPK	1	2	0	0	0	0	0	0	0	0	0	0	0	0	0	0	0	0	0	0	0	0	0	0	0	0	0	0	0	0	0	0	0	0	0	0	0	0	0	0	0	0	0	0	0	0	0	0	0	0	0	0	0	0	0	0	0	0	0	0	0	0	0	0	0	0	0	0	0	0	0
Q7TPV2	E3 ubiquitin-protein ligase DZIP3	Dzip3	E3 ubiquitin-protein ligase DZIP3 OS=Mus musculus OX=10090 GN=Dzip3 PE=1 SV=2	0.995374	24.1995	3.9852e-206	198.64	180.18	191.65	S	1105	KSESEEKSAQDGNNASPSHTASQPNAPQDPK	S(0.001)AQDGNNAS(0.995)PS(0.004)HTASQPNAPQDPK	9	2	0	0	0	5695900	0	0	7933000	0	0	3697000	0	0	10260000	0	0	6959000	0	0	7918300	0	0	6875700	0	0	3885100	0	0	4148300	0	0	0	0	0	0	0	0	4747200	0	0	8103300	0	0	5022000	0	0	7179700	0	0	7198200	0	0	3736700	0	0	5111600	0	0	4525500	0	0	0	0	0	6818300	0	0	4819000	0	0
Q7TPV2	E3 ubiquitin-protein ligase DZIP3	Dzip3	E3 ubiquitin-protein ligase DZIP3 OS=Mus musculus OX=10090 GN=Dzip3 PE=1 SV=2	0.49364	1.91658	3.11777e-08	71.118	64.469	71.118	S	1107	ESEEKSAQDGNNASPSHTASQPNAPQDPKSA	SAQDGNNAS(0.318)PS(0.494)HT(0.186)AS(0.003)QPNAPQDPK	11	3	0	0	0	0	0	0	0	0	0	0	0	0	0	0	0	0	0	0	0	0	0	0	0	0	0	0	0	0	0	0	0	0	0	0	0	0	0	0	0	0	0	0	0	0	0	0	0	0	0	0	0	0	0	0	0	0	0	0	0	0	0	0	0	0	0	0	0	0	0
Q7TQ95	Protein lunapark	Lnp	Endoplasmic reticulum junction formation protein lunapark OS=Mus musculus OX=10090 GN=Lnpk PE=1 SV=1	1	129.148	2.97194e-87	176.04	176.04	176.04	S	411	ETSTNEAKSPVLRADSVPNLEPSEESLVTK_	ADS(1)VPNLEPSEESLVTK	3	2	13992000	0	0	19179000	0	0	12185000	0	0	9533000	0	0	10058000	0	0	8246100	0	0	13705000	0	0	9666300	0	0	7889700	0	0	13225000	0	0	15600000	0	0	21526000	0	0	10746000	0	0	13621000	0	0	11395000	0	0	15373000	0	0	13840000	0	0	15866000	0	0	0	0	0	16715000	0	0	10391000	0	0	11697000	0	0	16234000	0	0
Q7TQD2	Tubulin polymerization-promoting protein	Tppp	Tubulin polymerization-promoting protein OS=Mus musculus OX=10090 GN=Tppp PE=1 SV=1	1	55.1861	3.78872e-138	177.05	156.67	55.186	S	19	SKAKPAKAANKTPPKSPGDPARAAKRLSLES	AANKT(1)PPKS(1)PGDPAR	9	2	13047000	365300000	0	0	5196400	0	0	0	0	27610000	0	0	0	608800000	0	0	416010000	0	0	607670000	0	0	880610000	0	27593000	437920000	0	0	0	0	21434000	280640000	0	0	452190000	0	0	588470000	0	40064000	641130000	0	0	4088000	0	0	0	0	27695000	299340000	0	0	1445700000	0	21579000	4303500	0	0	420850000	0	0	564490000	0	0	818980000	0	0	7200500	0
Q7TQD2	Tubulin polymerization-promoting protein	Tppp	Tubulin polymerization-promoting protein OS=Mus musculus OX=10090 GN=Tppp PE=1 SV=1	1	141.928	0	256.66	236.09	256.66	S	31	PPKSPGDPARAAKRLSLESEGANEGATAAPE	RLS(1)LES(1)EGANEGATAAPELSALEEAFRR	3	3	283850	0	0	399590	0	0	0	0	0	331070	0	0	2348700	44736000	0	3060500	150020000	0	653570	9224100	0	0	89588000	0	278900	0	0	0	0	0	0	0	0	0	0	0	0	7281100	0	1454800	25665000	0	0	0	0	0	0	0	898790	5577300	0	0	0	0	5888100	60945000	0	0	0	0	0	0	0	577500	7126900	0	0	5389000	0
Q7TQD2	Tubulin polymerization-promoting protein	Tppp	Tubulin polymerization-promoting protein OS=Mus musculus OX=10090 GN=Tppp PE=1 SV=1	1	82.5139	0	256.66	236.09	256.66	S	34	SPGDPARAAKRLSLESEGANEGATAAPELSA	RLS(1)LES(1)EGANEGATAAPELSALEEAFRR	6	3	0	0	0	0	0	0	0	0	0	0	0	0	0	44736000	0	0	150020000	0	0	9224100	0	0	89588000	0	0	0	0	0	0	0	0	0	0	0	0	0	1056900	7281100	0	0	25665000	0	0	0	0	0	0	0	0	5577300	0	0	0	0	0	60945000	0	0	0	0	0	0	0	0	7126900	0	0	5389000	0
Q7TQF7	Amphiphysin	Amph	Amphiphysin OS=Mus musculus OX=10090 GN=Amph PE=1 SV=1	1	40.2372	2.82088e-84	184.22	168.6	40.237	S	500	EAEAEKAALPAGEGGSPEGAKIDGESTELAI	AALPAGEGGS(1)PEGAK	10	2	183230000	0	0	248630000	0	0	515080000	0	0	210010000	0	0	544420000	0	0	344160000	0	0	572790000	0	0	399900000	0	0	201950000	0	0	225380000	0	0	195690000	0	0	549800000	0	0	217080000	0	0	262700000	0	0	235360000	0	0	378270000	0	0	421470000	0	0	219200000	0	0	429150000	0	0	248440000	0	0	199940000	0	0	297590000	0	0	280010000	0	0
Q7TQF7	Amphiphysin	Amph	Amphiphysin OS=Mus musculus OX=10090 GN=Amph PE=1 SV=1	0.995626	23.5728	4.91077e-17	96.464	78.362	96.464	S	250	GDQHADKAFSIQGAPSDSGPLRIAKTPSPPE	AFSIQGAPS(0.996)DS(0.004)GPLR	9	2	0	0	0	1605200	0	0	795540	0	0	1116700	0	0	1457600	0	0	1245600	0	0	1625900	0	0	357550	0	0	1670600	0	0	1401200	0	0	0	0	0	1617900	0	0	0	0	0	1407400	0	0	1405000	0	0	1877200	0	0	1788500	0	0	0	0	0	1554100	0	0	1381800	0	0	0	0	0	1646000	0	0	1817200	0	0
Q7TQF7	Amphiphysin	Amph	Amphiphysin OS=Mus musculus OX=10090 GN=Amph PE=1 SV=1	0.997525	26.0537	0	281.65	233.12	273.99	S	252	QHADKAFSIQGAPSDSGPLRIAKTPSPPEEP	AFSIQGAPS(0.002)DS(0.998)GPLR	11	2	8858400	0	0	38425000	0	0	37327000	0	0	29082000	0	0	30800000	0	0	20888000	0	0	32733000	0	0	27356000	0	0	27384000	0	0	22704000	0	0	21779000	0	0	30713000	0	0	20483000	0	0	31918000	0	0	28074000	0	0	42752000	0	0	39805000	0	0	33565000	0	0	33400000	0	0	29944000	0	0	25566000	0	0	34425000	0	0	29591000	0	0
Q7TQF7	Amphiphysin	Amph	Amphiphysin OS=Mus musculus OX=10090 GN=Amph PE=1 SV=1	0.999944	47.8719	0	270.81	260.76	64.384	S	262	GAPSDSGPLRIAKTPSPPEEPSPLPSPTASP	IAKT(1)PS(1)PPEEPS(0.993)PLPS(0.781)PT(0.174)AS(0.041)PNHT(0.01)LAPAS(0.001)PAPVRPR	6	4	14976000	32091000	11099000	17018000	22616000	4248800	17396000	17214000	2565400	9660300	14783000	1768500	29780000	30030000	9654200	26800000	24235000	7434400	21730000	18519000	4107400	18910000	28751000	5058600	14627000	11340000	3140700	6329000	18316000	3866400	6601400	5622900	0	25941000	15673000	0	0	15780000	4925800	17053000	21167000	1530700	12247000	0	1026100	10100000	15691000	4439900	19716000	15726000	2207800	7949300	13839000	1085200	27025000	36493000	13633000	0	7417200	1342600	3410300	8052800	0	20404000	28277000	12735000	16027000	20925000	4514000
Q7TQF7	Amphiphysin	Amph	Amphiphysin OS=Mus musculus OX=10090 GN=Amph PE=1 SV=1	0.993146	23.0869	4.39912e-51	123.54	119.69	64.384	S	268	GPLRIAKTPSPPEEPSPLPSPTASPNHTLAP	IAKT(1)PS(1)PPEEPS(0.993)PLPS(0.781)PT(0.174)AS(0.041)PNHT(0.01)LAPAS(0.001)PAPVRPR	12	4	0	0	1737400	0	0	2062000	0	0	1058500	0	0	1228900	0	0	0	0	0	0	0	0	1396600	0	0	1308200	0	0	1266000	0	0	1754300	0	0	0	0	0	0	0	0	0	0	0	1368000	0	0	0	0	0	0	0	0	1048400	0	0	0	0	0	2872400	0	0	0	0	0	0	0	0	2292700	0	0	0
Q7TQF7	Amphiphysin	Amph	Amphiphysin OS=Mus musculus OX=10090 GN=Amph PE=1 SV=1	0.998511	28.6464	0	270.81	260.76	140.38	S	272	IAKTPSPPEEPSPLPSPTASPNHTLAPASPA	T(0.123)PS(0.877)PPEEPSPLPS(0.999)PT(0.001)ASPNHTLAPASPAPVRPR	13	4	0	32091000	8163400	0	22616000	4248800	0	17214000	2565400	0	14783000	1768500	0	30030000	9654200	0	24235000	3214300	0	18519000	4107400	0	28751000	5058600	0	11340000	3140700	0	18316000	3866400	0	5622900	0	0	15673000	0	0	15780000	4925800	0	21167000	1530700	0	0	1026100	0	15691000	4439900	0	15726000	2207800	0	13839000	1085200	0	36493000	7492800	0	7417200	1342600	0	8052800	0	0	28277000	12735000	0	20925000	4514000
Q7TQF7	Amphiphysin	Amph	Amphiphysin OS=Mus musculus OX=10090 GN=Amph PE=1 SV=1	0.985397	20.5193	1.36502e-146	167.64	157.39	167.64	S	276	PSPPEEPSPLPSPTASPNHTLAPASPAPVRP	T(0.35)PS(0.65)PPEEPS(0.006)PLPS(0.988)PT(0.015)AS(0.985)PNHT(0.005)LAPAS(0.001)PAPVRPR	17	3	0	0	15868000	0	549160	0	0	0	7681400	0	0	0	0	6056000	14480000	0	0	10370000	0	0	6859100	0	0	12435000	0	0	0	0	0	0	0	0	3094400	0	0	10022000	0	0	0	0	0	9733800	0	0	8512000	0	0	0	0	0	6951700	0	0	3271500	0	0	15873000	0	1973700	3363400	0	0	0	0	0	15073000	0	0	10420000
Q7TQF7	Amphiphysin	Amph	Amphiphysin OS=Mus musculus OX=10090 GN=Amph PE=1 SV=1	0.99985	38.229	1.60362e-05	77.681	55.028	73.405	S	629	FLYKVETLHDFEAANSDELNLQRGDVVLVVP	VETLHDFEAANS(1)DELNLQR	12	3	0	0	0	0	0	0	1375400	0	0	457460	0	0	0	0	0	805950	0	0	1472500	0	0	965870	0	0	619500	0	0	0	0	0	0	0	0	0	0	0	870450	0	0	1178900	0	0	0	0	0	0	0	0	1213200	0	0	0	0	0	1424300	0	0	0	0	0	0	0	0	855960	0	0	1443500	0	0
Q7TQG1	Pleckstrin homology domain-containing family A member 6	Plekha6	Pleckstrin homology domain-containing family A member 6 OS=Mus musculus OX=10090 GN=Plekha6 PE=1 SV=1	0.979964	16.9041	6.83671e-05	99.451	75.159	93.754	S	816	GPPRPPLPKAYVPLESPPTVPPLPNESRFWP	AYVPLES(0.98)PPT(0.02)VPPLPNESR	7	2	0	0	0	1731100	0	0	0	0	0	2214800	0	0	0	0	0	2624000	0	0	3026600	0	0	2937400	0	0	0	0	0	0	0	0	1694400	0	0	1007900	0	0	0	0	0	3141100	0	0	0	0	0	1628800	0	0	0	0	0	1477700	0	0	4505200	0	0	0	0	0	0	0	0	0	0	0	2727000	0	0
Q7TQG1	Pleckstrin homology domain-containing family A member 6	Plekha6	Pleckstrin homology domain-containing family A member 6 OS=Mus musculus OX=10090 GN=Plekha6 PE=1 SV=1	0.999598	34.9171	0.00147557	69.602	54.726	69.602	S	472	PRSPSQGSYSRARIYSPVRSPSARFDRLPPR	IYS(1)PVRS(0.991)PS(0.009)AR	3	2	0	0	0	0	2725700	0	0	2795600	0	0	2728100	0	0	1203900	0	0	1670300	0	0	0	0	0	1502000	0	0	0	0	0	0	0	0	2311900	0	0	2141200	0	0	5062400	0	0	4564000	0	0	0	0	0	0	0	0	0	0	0	3935700	0	0	0	0	0	3483000	0	0	2391200	0	0	1496100	0	0	1583800	0
Q7TQG1	Pleckstrin homology domain-containing family A member 6	Plekha6	Pleckstrin homology domain-containing family A member 6 OS=Mus musculus OX=10090 GN=Plekha6 PE=1 SV=1	0.990718	20.292	0.00147557	69.602	54.726	69.602	S	476	SQGSYSRARIYSPVRSPSARFDRLPPRSEDI	IYS(1)PVRS(0.991)PS(0.009)AR	7	2	0	0	0	0	2725700	0	0	2795600	0	0	2728100	0	0	1203900	0	0	1670300	0	0	0	0	0	1502000	0	0	0	0	0	0	0	0	2311900	0	0	2141200	0	0	5062400	0	0	4564000	0	0	0	0	0	0	0	0	0	0	0	3935700	0	0	0	0	0	3483000	0	0	2391200	0	0	1496100	0	0	1583800	0
Q7TQG1	Pleckstrin homology domain-containing family A member 6	Plekha6	Pleckstrin homology domain-containing family A member 6 OS=Mus musculus OX=10090 GN=Plekha6 PE=1 SV=1	0.417012	1.55831	0.00239332	46.069	31.038	46.069	S	861	KGQPKTGYETSKKDPSQTSPLGTPRDINLVP	KDPS(0.417)QT(0.291)S(0.291)PLGTPR	4	3	0	0	0	0	0	0	0	0	0	0	0	0	0	0	0	0	0	0	0	0	0	0	0	0	0	0	0	0	0	0	0	0	0	0	0	0	0	0	0	0	0	0	0	0	0	0	0	0	0	0	0	0	0	0	0	0	0	0	0	0	0	0	0	0	0	0	0	0	0
Q7TQG1	Pleckstrin homology domain-containing family A member 6	Plekha6	Pleckstrin homology domain-containing family A member 6 OS=Mus musculus OX=10090 GN=Plekha6 PE=1 SV=1	0.999448	35.5871	1.36191e-125	202.58	169.84	178.84	S	864	PKTGYETSKKDPSQTSPLGTPRDINLVPTRQ	KDPSQTS(0.999)PLGTPR	7	2	5525800	0	0	10569000	0	0	0	0	0	7669100	0	0	12322000	0	0	14271000	0	0	13819000	0	0	12102000	0	0	6948000	0	0	6008100	0	0	7050400	0	0	10041000	0	0	7699300	0	0	10919000	0	0	9419100	0	0	11205000	0	0	13126000	0	0	7007300	0	0	11448000	0	0	9037200	0	0	7267700	0	0	10616000	0	0	11791000	0	0
Q7TQG1	Pleckstrin homology domain-containing family A member 6	Plekha6	Pleckstrin homology domain-containing family A member 6 OS=Mus musculus OX=10090 GN=Plekha6 PE=1 SV=1	0.99017	20.0987	0.00125758	43.198	34.152	43.198	S	967	RMRRHQSGSMKEKRRSLQLPASPAPEPSTRP	S(0.99)LQLPAS(0.01)PAPEPSTRPAYK	1	3	0	0	0	0	0	0	784660	0	0	643140	0	0	0	0	0	0	0	0	0	0	0	0	0	0	0	0	0	0	0	0	0	0	0	0	0	0	0	0	0	0	0	0	0	0	0	0	0	0	0	0	0	522810	0	0	0	0	0	680040	0	0	0	0	0	403270	0	0	423160	0	0
Q7TQG1	Pleckstrin homology domain-containing family A member 6	Plekha6	Pleckstrin homology domain-containing family A member 6 OS=Mus musculus OX=10090 GN=Plekha6 PE=1 SV=1	0.9888	19.4587	3.17334e-12	113.29	99.625	92.925	S	901	QAALNKVGIVPPRTKSPAEEELTPSAVVRRT	T(0.011)KS(0.989)PAEEELTPSAVVR	3	2	1493800	0	0	1922500	0	0	0	0	0	1755200	0	0	2042600	0	0	1855100	0	0	2086200	0	0	2019400	0	0	1556800	0	0	1155700	0	0	1475500	0	0	1890100	0	0	1365100	0	0	1813800	0	0	1471600	0	0	2493700	0	0	1872100	0	0	2456400	0	0	2086100	0	0	1901700	0	0	1398000	0	0	2398500	0	0	2474200	0	0
Q7TQH0	Ataxin-2-like protein	Atxn2l	Ataxin-2-like protein OS=Mus musculus OX=10090 GN=Atxn2l PE=1 SV=1	1	126.299	1.78678e-140	199.58	172.8	196.22	S	109	IGSVRGQTTGKGPPQSPVFEGVYNNSRMLHF	GPPQS(1)PVFEGVYNNSR	5	2	3258300	0	0	4001500	0	0	3781000	0	0	3302500	0	0	4030500	0	0	2913100	0	0	4842400	0	0	3665500	0	0	2931000	0	0	3364900	0	0	2846400	0	0	4087200	0	0	2640400	0	0	3338900	0	0	3736500	0	0	5219200	0	0	4115400	0	0	4089900	0	0	3866200	0	0	3275900	0	0	3330800	0	0	3475100	0	0	4035800	0	0
Q7TQH0	Ataxin-2-like protein	Atxn2l	Ataxin-2-like protein OS=Mus musculus OX=10090 GN=Atxn2l PE=1 SV=1	0.360864	0	0.000972454	64.65	46.285	61.097	S	560	LEELRKFGAQFKLQPSSSPETGLDPFPSRIL	LQPS(0.361)S(0.361)S(0.272)PET(0.007)GLDPFPSR	4	2	0	0	0	0	0	0	0	0	0	0	0	0	0	0	0	0	0	0	0	0	0	0	0	0	0	0	0	0	0	0	0	0	0	0	0	0	0	0	0	0	0	0	0	0	0	0	0	0	0	0	0	0	0	0	0	0	0	0	0	0	0	0	0	0	0	0	0	0	0
Q7TQH0	Ataxin-2-like protein	Atxn2l	Ataxin-2-like protein OS=Mus musculus OX=10090 GN=Atxn2l PE=1 SV=1	0.360864	0	0.000972454	64.65	46.285	61.097	S	561	EELRKFGAQFKLQPSSSPETGLDPFPSRILK	LQPS(0.361)S(0.361)S(0.272)PET(0.007)GLDPFPSR	5	2	0	0	0	0	0	0	0	0	0	0	0	0	0	0	0	0	0	0	0	0	0	0	0	0	0	0	0	0	0	0	0	0	0	0	0	0	0	0	0	0	0	0	0	0	0	0	0	0	0	0	0	0	0	0	0	0	0	0	0	0	0	0	0	0	0	0	0	0	0
Q7TQH0	Ataxin-2-like protein	Atxn2l	Ataxin-2-like protein OS=Mus musculus OX=10090 GN=Atxn2l PE=1 SV=1	0.767005	8.49678	9.84509e-05	69.594	49.755	69.594	S	562	ELRKFGAQFKLQPSSSPETGLDPFPSRILKE	LQPS(0.108)S(0.108)S(0.767)PET(0.016)GLDPFPSR	6	2	0	0	0	0	0	0	0	0	0	0	0	0	0	0	0	0	0	0	0	0	0	0	0	0	0	0	0	0	0	0	0	0	0	943650	0	0	0	0	0	0	0	0	0	0	0	1205500	0	0	975010	0	0	0	0	0	0	0	0	0	0	0	0	0	0	0	0	0	0	0	0
Q7TQH0	Ataxin-2-like protein	Atxn2l	Ataxin-2-like protein OS=Mus musculus OX=10090 GN=Atxn2l PE=1 SV=1	0.984136	19.5774	0.000106149	74.475	45.748	74.475	S	333	GRTEEEKHSAVQRQGSGRESPSLVSREGKYI	QGS(0.984)GRES(0.011)PS(0.005)LVSR	3	2	6932800	0	0	7697300	0	0	5623700	0	0	8580600	0	0	10206000	0	0	6445900	0	0	7003000	0	0	7710300	0	0	5782700	0	0	9496000	0	0	0	0	0	5393700	0	0	10429000	0	0	13998000	0	0	5721800	0	0	12384000	0	0	0	0	0	6493400	5635900	0	7932200	0	0	7755000	0	0	6439800	0	0	12221000	0	0	7237900	0	0
Q7TQH0	Ataxin-2-like protein	Atxn2l	Ataxin-2-like protein OS=Mus musculus OX=10090 GN=Atxn2l PE=1 SV=1	0.824401	6.62108	0.000455925	60.474	48.941	40.496	S	337	EEKHSAVQRQGSGRESPSLVSREGKYIPLPQ	QGS(0.957)GRES(0.824)PS(0.214)LVS(0.005)R	7	2	5465900	0	0	0	0	0	0	0	0	0	0	0	0	0	0	0	0	0	0	0	0	0	0	0	0	0	0	0	0	0	4786600	0	0	0	0	0	0	0	0	0	0	0	0	0	0	0	0	0	0	0	0	0	5635900	0	0	0	0	0	0	0	0	0	0	0	0	0	0	0	0
Q7TQK5	Coiled-coil domain-containing protein 93	Ccdc93	Coiled-coil domain-containing protein 93 OS=Mus musculus OX=10090 GN=Ccdc93 PE=1 SV=1	0.969331	19.6137	0.000216343	49.638	40.993	49.638	S	305	VSEYAGKQSELSAEESPEKLGTSQLHQRKVI	QSELS(0.009)AEES(0.969)PEKLGT(0.011)S(0.011)QLHQR	9	3	0	0	0	0	0	0	0	0	0	0	0	0	1242900	0	0	0	0	0	924290	0	0	695140	0	0	593340	0	0	0	0	0	0	0	0	0	0	0	0	0	0	0	0	0	0	0	0	0	0	0	0	0	0	0	0	0	1421200	0	0	0	0	0	0	0	0	1099800	0	0	0	0	0
Q7TSC1	Protein PRRC2A	Prrc2a	Protein PRRC2A OS=Mus musculus OX=10090 GN=Prrc2a PE=1 SV=1	0.56364	1.11182	1.45996e-06	89.013	72.81	77.185	S	759	YPPGVHPSGLVPRERSDSGGSSSEPFERHAP	S(0.564)DS(0.436)GGSSSEPFER	1	2	0	0	0	0	0	0	1254700	0	0	0	0	0	0	0	0	0	0	0	1783700	0	0	0	0	0	0	0	0	0	0	0	0	0	0	0	0	0	1529100	0	0	1922600	0	0	0	0	0	0	0	0	1066800	0	0	0	0	0	1945300	0	0	0	0	0	0	0	0	0	0	0	0	0	0
Q7TSC1	Protein PRRC2A	Prrc2a	Protein PRRC2A OS=Mus musculus OX=10090 GN=Prrc2a PE=1 SV=1	0.999325	33.0249	4.54876e-29	148.41	124.32	148.41	S	761	PGVHPSGLVPRERSDSGGSSSEPFERHAPPL	ERSDS(0.999)GGSSSEPFER	5	2	6491000	0	0	12287000	0	0	6993200	0	0	9997300	0	0	12698000	0	0	8530700	0	0	9589200	0	0	10149000	0	0	9833800	0	0	6194300	0	0	6056800	0	0	7234100	0	0	9232900	0	0	12919000	0	0	7969800	0	0	11715000	0	0	9748100	0	0	5665700	0	0	10097000	0	0	9995100	0	0	0	0	0	11542000	0	0	9837100	0	0
Q7TSC1	Protein PRRC2A	Prrc2a	Protein PRRC2A OS=Mus musculus OX=10090 GN=Prrc2a PE=1 SV=1	0.89482	10.5176	1.56835e-05	92.426	73.65	74.793	S	1083	SGGTNHPSAPRGRTASETRSEGSEYEEIPKR	T(0.041)AS(0.895)ET(0.283)RS(0.61)EGS(0.14)EY(0.033)EEIPK	3	2	0	7991900	0	0	8813900	0	0	0	0	0	0	0	0	0	0	0	0	0	0	8590800	0	0	9927200	0	0	0	0	0	8708900	0	0	6156000	0	0	7372800	0	0	7393300	0	0	8429800	0	0	9513600	0	0	12089000	0	0	10965000	0	0	5132700	0	0	8925400	0	0	0	0	0	9913500	0	0	11138000	0	0	0	0
Q7TSC1	Protein PRRC2A	Prrc2a	Protein PRRC2A OS=Mus musculus OX=10090 GN=Prrc2a PE=1 SV=1	0.87492	8.63949	1.56835e-05	92.426	73.65	64.89	S	1087	NHPSAPRGRTASETRSEGSEYEEIPKRRRQR	T(0.041)AS(0.423)ET(0.614)RS(0.875)EGS(0.034)EY(0.013)EEIPK	7	2	0	6897900	0	0	7161800	0	0	0	0	0	0	0	0	0	0	0	6352900	0	0	0	0	0	7927700	0	0	6510600	0	0	0	0	0	7100800	0	0	0	0	0	6021400	0	0	0	0	0	0	0	0	8923100	0	0	0	0	0	0	0	0	7551900	0	0	0	0	0	8886000	0	0	0	0	0	8881300	0
Q7TSC1	Protein PRRC2A	Prrc2a	Protein PRRC2A OS=Mus musculus OX=10090 GN=Prrc2a PE=1 SV=1	0.434105	4.89259	0.00100011	56.339	17.334	55.546	S	1090	SAPRGRTASETRSEGSEYEEIPKRRRQRGSE	T(0.141)AS(0.141)ET(0.141)RS(0.141)EGS(0.434)EY(0.003)EEIPK	10	2	0	0	0	0	0	0	0	0	0	0	0	0	0	0	0	0	0	0	0	0	0	0	0	0	0	0	0	0	0	0	0	0	0	0	0	0	0	0	0	0	0	0	0	0	0	0	0	0	0	0	0	0	0	0	0	0	0	0	0	0	0	0	0	0	0	0	0	0	0
Q7TSC1	Protein PRRC2A	Prrc2a	Protein PRRC2A OS=Mus musculus OX=10090 GN=Prrc2a PE=1 SV=1	0.494216	0	0.0137654	54.871	32.825	44.511	S	378	SAAAEEPETDGKKGTSPGSELPPPKTAWTEN	KGT(0.494)S(0.494)PGS(0.012)ELPPPK	4	2	0	0	0	0	0	0	0	0	0	0	0	0	0	0	0	0	0	0	0	0	0	0	0	0	0	0	0	0	0	0	0	0	0	0	0	0	0	0	0	0	0	0	0	0	0	0	0	0	0	0	0	0	0	0	0	0	0	0	0	0	0	0	0	0	0	0	0	0	0
Q7TSC1	Protein PRRC2A	Prrc2a	Protein PRRC2A OS=Mus musculus OX=10090 GN=Prrc2a PE=1 SV=1	0.889681	9.54553	0.000404289	69.979	52.115	69.979	S	454	APEDEDEAWRQRRKQSSSEISLAVERARRRR	QS(0.89)S(0.099)S(0.011)EISLAVER	2	2	0	0	0	714590	0	0	0	0	0	826680	0	0	0	0	0	0	0	0	775000	0	0	0	0	0	0	0	0	496510	0	0	0	0	0	0	0	0	779700	0	0	887930	0	0	541130	0	0	666370	0	0	717240	0	0	0	0	0	750340	0	0	746970	0	0	0	0	0	0	0	0	0	0	0
Q7TSC1	Protein PRRC2A	Prrc2a	Protein PRRC2A OS=Mus musculus OX=10090 GN=Prrc2a PE=1 SV=1	0.557151	1.6978	0.00510195	52.79	40.942	52.79	S	455	PEDEDEAWRQRRKQSSSEISLAVERARRRRE	QS(0.377)S(0.557)S(0.066)EISLAVER	3	2	0	0	0	0	0	0	745860	0	0	0	0	0	0	0	0	0	0	0	0	0	0	0	0	0	0	0	0	0	0	0	0	0	0	0	0	0	0	0	0	0	0	0	0	0	0	0	0	0	0	0	0	0	0	0	0	0	0	0	0	0	0	0	0	0	0	0	0	0	0
Q7TSC1	Protein PRRC2A	Prrc2a	Protein PRRC2A OS=Mus musculus OX=10090 GN=Prrc2a PE=1 SV=1	0.333104	0	0.00510195	52.79	40.942	52.79	S	456	EDEDEAWRQRRKQSSSEISLAVERARRRREE	QS(0.333)S(0.333)S(0.333)EIS(0.001)LAVER	4	2	0	0	0	0	0	0	0	0	0	0	0	0	0	0	0	0	0	0	0	0	0	0	0	0	0	0	0	0	0	0	0	0	0	0	0	0	0	0	0	0	0	0	0	0	0	0	0	0	0	0	0	0	0	0	0	0	0	0	0	0	0	0	0	0	0	0	0	0	0
Q7TSF4	Leucine-rich repeat-containing protein 75A	Lrrc75a	Leucine-rich repeat-containing protein 75A OS=Mus musculus OX=10090 GN=Lrrc75a PE=1 SV=1	0.99926	31.307	5.64962e-05	81.665	71.669	81.665	S	15	_MGTRQTKGSLAERASPGAAPGPRRERPDFW	GS(0.001)LAERAS(0.999)PGAAPGPR	8	3	5516700	0	0	5436400	0	0	4313000	0	0	5157200	0	0	0	0	0	4688000	0	0	6831200	0	0	5654600	0	0	4639300	0	0	3460900	0	0	4049100	0	0	0	0	0	0	0	0	6098500	0	0	4315900	0	0	7414200	0	0	6375900	0	0	0	0	0	4941300	0	0	4755000	0	0	0	0	0	6258800	0	0	6419000	0	0
Q7TSH2	Phosphorylase b kinase regulatory subunit beta	Phkb	Phosphorylase b kinase regulatory subunit beta OS=Mus musculus OX=10090 GN=Phkb PE=1 SV=1	1	97.9455	3.54823e-38	121.79	111.99	121.79	S	4	____________MANSPDAAFSSPALLRSGS	ANS(1)PDAAFSSPALLR	3	2	1587800	0	0	2466500	0	0	0	0	0	2591100	0	0	2628400	0	0	0	0	0	0	0	0	0	0	0	0	0	0	2792600	0	0	2605100	0	0	4097900	0	0	1379900	0	0	0	0	0	0	0	0	0	0	0	0	0	0	3334100	0	0	0	0	0	3078100	0	0	2781800	0	0	0	0	0	0	0	0
Q7TSH2	Phosphorylase b kinase regulatory subunit beta	Phkb	Phosphorylase b kinase regulatory subunit beta OS=Mus musculus OX=10090 GN=Phkb PE=1 SV=1	0.525079	1.27359	1.01352e-19	121.49	108.15	69.763	S	692	FEELEFPKHSKVKRQSSTADAPEAQHEPGIT	QS(0.525)S(0.392)T(0.083)ADAPEAQHEPGITITEWK	2	3	0	0	0	0	0	0	3679000	0	0	0	0	0	0	0	0	0	0	0	0	0	0	3161200	0	0	0	0	0	0	0	0	0	0	0	0	0	0	0	0	0	0	0	0	0	0	0	0	0	0	0	0	0	0	0	0	0	0	0	0	0	0	0	0	0	0	0	0	0	0	0
Q7TSH2	Phosphorylase b kinase regulatory subunit beta	Phkb	Phosphorylase b kinase regulatory subunit beta OS=Mus musculus OX=10090 GN=Phkb PE=1 SV=1	0.631828	4.97353	1.01352e-19	121.49	108.15	51.956	S	693	EELEFPKHSKVKRQSSTADAPEAQHEPGITI	QS(0.201)S(0.632)T(0.167)ADAPEAQHEPGITITEWK	3	3	0	0	0	0	0	0	0	0	0	0	0	0	0	0	0	0	0	0	4415200	0	0	0	0	0	0	0	0	0	0	0	0	0	0	0	0	0	0	0	0	0	0	0	0	0	0	0	0	0	0	0	0	0	0	0	0	0	0	0	0	0	0	0	0	0	0	0	0	0	0
Q7TSH7	Potassium voltage-gated channel subfamily F member 1	Kcnf1	Potassium voltage-gated channel subfamily F member 1 OS=Mus musculus OX=10090 GN=Kcnf1 PE=1 SV=1	0.33333	0	0.00230993	46.964	42.648	46.964	S	470	PAAREGPSWGSRLKLSHSDTFIPLLTEEKHH	LS(0.333)HS(0.333)DT(0.333)FIPLLTEEK	2	3	0	0	0	0	0	0	0	0	0	0	0	0	0	0	0	0	0	0	0	0	0	0	0	0	0	0	0	0	0	0	0	0	0	0	0	0	0	0	0	0	0	0	0	0	0	0	0	0	0	0	0	0	0	0	0	0	0	0	0	0	0	0	0	0	0	0	0	0	0
Q7TSH7	Potassium voltage-gated channel subfamily F member 1	Kcnf1	Potassium voltage-gated channel subfamily F member 1 OS=Mus musculus OX=10090 GN=Kcnf1 PE=1 SV=1	0.996727	25.3718	5.40366e-16	122.97	100.28	115.82	S	472	AREGPSWGSRLKLSHSDTFIPLLTEEKHHRT	LSHS(0.997)DT(0.003)FIPLLTEEK	4	2	0	0	0	0	0	0	544130	0	0	0	0	0	870040	0	0	618340	0	0	1378200	0	0	890450	0	0	0	0	0	0	0	0	0	0	0	0	0	0	0	0	0	682050	0	0	0	0	0	667350	0	0	674120	0	0	378210	0	0	709920	0	0	0	0	0	0	0	0	0	0	0	0	0	0
Q7TSH8	Uncharacterized protein KIAA0195	Kiaa0195	Transmembrane protein 94 OS=Mus musculus OX=10090 GN=Tmem94 PE=1 SV=1	0.999909	40.5492	1.75628e-07	107.45	86.082	85.945	S	444	PETVLFFSGKVEPPHSSHEDLTDDLSTRSFC	VEPPHS(1)S(1)HEDLTDDLSTR	6	3	0	5752100	0	0	6685200	0	0	13379000	0	0	6760000	0	6252100	7082000	0	4551600	9031700	0	0	9978800	0	0	8023600	0	0	5744000	0	0	6650500	0	0	5964600	0	0	0	0	0	0	0	5273100	5425400	0	0	5507500	0	5624700	8145900	0	6575100	8547400	0	0	0	0	7480800	9081300	0	0	6551900	0	0	5741400	0	0	7189100	0	6479900	9679100	0
Q7TSH8	Uncharacterized protein KIAA0195	Kiaa0195	Transmembrane protein 94 OS=Mus musculus OX=10090 GN=Tmem94 PE=1 SV=1	0.999917	40.9331	1.75628e-07	107.45	86.082	85.945	S	445	ETVLFFSGKVEPPHSSHEDLTDDLSTRSFCH	VEPPHS(1)S(1)HEDLTDDLSTR	7	3	0	5752100	0	4998800	6685200	0	6368400	13379000	0	4023300	6760000	0	6252100	7082000	0	4551600	9031700	0	0	9978800	0	0	8023600	0	4455900	5744000	0	0	6650500	0	0	5964600	0	0	0	0	0	0	0	5273100	5425400	0	0	5507500	0	5624700	8145900	0	6575100	8547400	0	0	0	0	0	9081300	0	0	6551900	0	0	5741400	0	7484000	7189100	0	6479900	9679100	0
Q7TSI3	Serine/threonine-protein phosphatase 6 regulatory subunit 1	Ppp6r1	Serine/threonine-protein phosphatase 6 regulatory subunit 1 OS=Mus musculus OX=10090 GN=Ppp6r1 PE=1 SV=1	0.483493	0	3.28049e-06	44.615	39.66	43.438	S	633	QQFDDEEEEEEEGQGSAESDGEYGAWQGSQP	IQQFDDEEEEEEEGQGS(0.483)AES(0.483)DGEY(0.033)GAWQGSQPVR	17	3	0	0	0	0	0	0	0	0	0	0	0	0	0	0	0	0	0	0	0	0	0	0	0	0	0	0	0	0	0	0	0	0	0	0	0	0	0	0	0	0	0	0	0	0	0	0	0	0	0	0	0	0	0	0	0	0	0	0	0	0	0	0	0	0	0	0	0	0	0
Q7TSI3	Serine/threonine-protein phosphatase 6 regulatory subunit 1	Ppp6r1	Serine/threonine-protein phosphatase 6 regulatory subunit 1 OS=Mus musculus OX=10090 GN=Ppp6r1 PE=1 SV=1	0.483493	0	3.28049e-06	44.615	39.66	43.438	S	636	DDEEEEEEEGQGSAESDGEYGAWQGSQPVRA	IQQFDDEEEEEEEGQGS(0.483)AES(0.483)DGEY(0.033)GAWQGSQPVR	20	3	0	0	0	0	0	0	0	0	0	0	0	0	0	0	0	0	0	0	0	0	0	0	0	0	0	0	0	0	0	0	0	0	0	0	0	0	0	0	0	0	0	0	0	0	0	0	0	0	0	0	0	0	0	0	0	0	0	0	0	0	0	0	0	0	0	0	0	0	0
Q7TSJ2	Microtubule-associated protein 6	Map6	Microtubule-associated protein 6 OS=Mus musculus OX=10090 GN=Map6 PE=1 SV=2	1	119.253	1.48599e-05	133.88	112.93	119.25	S	687	LKNKDSVPLAPAKAQSPLLPEPLKNQSPVVP	AQS(1)PLLPEPLK	3	2	4185900	0	0	4539300	0	0	3321600	0	0	5895500	0	0	3980100	0	0	1913900	0	0	4463700	0	0	3003800	0	0	2287400	0	0	3588400	0	0	3377600	0	0	5808300	0	0	2826000	0	0	3984400	0	0	4085500	0	0	6006400	0	0	3988000	0	0	5603200	0	0	4519300	0	0	4594800	0	0	3649700	0	0	4709500	0	0	5060600	0	0
Q7TSJ2	Microtubule-associated protein 6	Map6	Microtubule-associated protein 6 OS=Mus musculus OX=10090 GN=Map6 PE=1 SV=2	0.999582	33.7864	9.48942e-06	98.74	85.51	98.74	S	86	ESDAVARATGPAPGPSVDRETVAAPGRSGLG	ATGPAPGPS(1)VDRETVAAPGR	9	3	7175300	0	0	5223500	0	0	2397600	0	0	6700800	0	0	5275700	0	0	0	0	0	2540700	0	0	2487000	0	0	3211800	0	0	7441300	0	0	3424400	0	0	3545900	0	0	3970400	0	0	9246300	0	0	3474500	0	0	6450200	0	0	4144900	0	0	6448000	0	0	5985300	0	0	5449300	0	0	4583000	0	0	6151600	0	0	4458600	0	0
Q7TSJ2	Microtubule-associated protein 6	Map6	Microtubule-associated protein 6 OS=Mus musculus OX=10090 GN=Map6 PE=1 SV=2	0.840519	7.56032	6.88642e-08	94.856	78.733	78.708	S	627	VVPGLPKDQVPVVPGSLKGQSPTAPGPTKDQ	DQVPVVPGS(0.841)LKGQS(0.147)PT(0.011)APGPT(0.001)K	9	2	0	0	0	0	0	0	3761800	0	0	0	0	0	4581300	0	0	0	0	0	0	0	0	0	0	0	2289500	0	0	0	0	0	0	0	0	0	0	0	0	0	0	0	0	0	0	0	0	0	0	0	0	0	0	0	0	0	0	0	0	0	0	0	0	0	0	0	0	0	0	0	0
Q7TSJ2	Microtubule-associated protein 6	Map6	Microtubule-associated protein 6 OS=Mus musculus OX=10090 GN=Map6 PE=1 SV=2	0.99998	46.889	3.26955e-86	156.89	153.97	140.66	S	632	PKDQVPVVPGSLKGQSPTAPGPTKDQGAVLL	GQS(1)PTAPGPTKDQGAVLLGPVK	3	3	13408000	0	0	12224000	0	0	0	0	0	11452000	0	0	13679000	0	0	9254300	0	0	14183000	0	0	10400000	0	0	10449000	0	0	10130000	0	0	11285000	0	0	8625200	0	0	6554100	0	0	9071500	0	0	12062000	0	0	14745000	0	0	14112000	0	0	15944000	0	0	16010000	0	0	12123000	0	0	11603000	0	0	13508000	0	0	13959000	0	0
Q7TSJ2	Microtubule-associated protein 6	Map6	Microtubule-associated protein 6 OS=Mus musculus OX=10090 GN=Map6 PE=1 SV=2	0.999494	33.0041	0	266.16	247.25	138.9	S	905	PVMIPTVPHTEYIEGSP______________	GTQLPTVSPSPPVMIPTVPHT(0.001)EYIEGS(0.999)P	27	3	0	0	0	5757100	0	0	0	0	0	9173200	0	0	13700000	0	0	0	0	0	20565000	0	0	12203000	0	0	22273000	0	0	16154000	0	0	1613300	0	0	1328200	0	0	16242000	0	0	32126000	0	0	12042000	0	0	0	0	0	11718000	0	0	0	0	0	0	0	0	0	0	0	8658100	0	0	10950000	0	0	25485000	0	0
Q7TSJ2	Microtubule-associated protein 6	Map6	Microtubule-associated protein 6 OS=Mus musculus OX=10090 GN=Map6 PE=1 SV=2	0.999999	62.3318	3.68247e-102	163.75	148.94	138.9	S	386	RDTRRKAGPAWMVRRSEGHEQTPAAHAQGTG	RS(1)EGHEQTPAAHAQGTGPEGGK	2	4	7015500	0	0	9140500	0	0	0	0	0	0	0	0	28400000	0	0	0	0	0	16025000	0	0	16326000	0	0	9925000	0	0	0	0	0	7211100	0	0	6770800	0	0	9156300	0	0	11415000	0	0	0	0	0	0	0	0	0	0	0	0	0	0	0	0	0	6919500	0	0	6238700	0	0	0	0	0	0	0	0
Q7TSJ2	Microtubule-associated protein 6	Map6	Microtubule-associated protein 6 OS=Mus musculus OX=10090 GN=Map6 PE=1 SV=2	0.656044	5.45246	0.000383761	51.348	40.532	48.616	S	108	AAPGRSGLGLGAASASTSGSGPADSVMRQDY	S(0.003)GLGLGAAS(0.055)AS(0.656)T(0.187)S(0.055)GS(0.042)GPADS(0.001)VMR	11	2	0	0	0	0	0	0	0	0	0	0	0	0	0	0	0	0	0	0	0	0	0	0	0	0	0	0	0	0	0	0	0	0	0	0	0	0	0	0	0	0	0	0	0	0	0	0	0	0	0	0	0	0	0	0	0	0	0	0	0	0	0	0	0	0	0	0	468570	0	0
Q7TSJ2	Microtubule-associated protein 6	Map6	Microtubule-associated protein 6 OS=Mus musculus OX=10090 GN=Map6 PE=1 SV=2	0.29651	0	0.000383761	51.348	40.532	51.348	S	110	PGRSGLGLGAASASTSGSGPADSVMRQDYRA	SGLGLGAAS(0.054)AS(0.297)T(0.297)S(0.297)GS(0.054)GPADS(0.002)VMR	13	2	0	0	0	0	0	0	0	0	0	0	0	0	0	0	0	0	0	0	0	0	0	0	0	0	0	0	0	0	0	0	0	0	0	0	0	0	0	0	0	0	0	0	0	0	0	0	0	0	0	0	0	0	0	0	0	0	0	0	0	0	0	0	0	0	0	0	0	0	0
Q7TSK3	Protocadherin-8	Pcdh8	Protocadherin-8 OS=Mus musculus OX=10090 GN=Pcdh8 PE=1 SV=1	0.99999	49.8448	1.14697e-14	84.962	61.739	69.873	S	798	GALREERPGAAGGGASAPGSPDETARGTGPR	GGALREERPGAAGGGAS(1)APGS(0.994)PDET(0.006)AR	17	3	0	8983300	0	0	0	0	0	0	0	0	0	0	0	10013000	0	0	12552000	0	0	12449000	0	0	13363000	0	0	0	0	0	0	0	0	0	0	0	0	0	0	6323400	0	0	12522000	0	0	9307800	0	0	17515000	0	0	11877000	0	0	0	0	0	0	0	0	8973600	0	0	8614400	0	0	10675000	0	0	13749000	0
Q7TSK3	Protocadherin-8	Pcdh8	Protocadherin-8 OS=Mus musculus OX=10090 GN=Pcdh8 PE=1 SV=1	0.996574	24.6359	1.14697e-14	84.962	61.739	49.312	S	802	EERPGAAGGGASAPGSPDETARGTGPRPNMF	GGALREERPGAAGGGAS(1)APGS(0.997)PDET(0.004)AR	21	3	0	8983300	0	0	0	0	0	0	0	0	0	0	0	10013000	0	0	12552000	0	0	12449000	0	0	13363000	0	0	0	0	0	0	0	0	0	0	0	0	0	0	6323400	0	0	12522000	0	0	9307800	0	0	17515000	0	0	11877000	0	0	0	0	0	0	0	0	8973600	0	0	8614400	0	0	10675000	0	0	13749000	0
Q7TT28	RNA exonuclease 1 homolog	Rexo1	RNA exonuclease 1 homolog OS=Mus musculus OX=10090 GN=Rexo1 PE=1 SV=1	0.999999	60.7002	3.14941e-10	84.181	70.019	84.181	S	505	EGAPQDTPKLKKRALSHAELFGDESEEEDSS	ALS(1)HAELFGDES(0.966)EEEDS(0.018)S(0.016)LGAGAPR	3	2	0	0	0	0	627650	0	0	1827500	0	0	635390	0	0	1383400	0	0	1459300	0	0	1421100	0	0	1490300	0	0	983680	0	0	1617100	0	0	0	0	0	0	0	0	1884300	0	0	1193100	0	0	832070	0	0	0	0	0	1198200	0	0	0	0	0	1383400	0	0	0	0	0	1247300	0	0	0	0	0	1478900	0
Q7TT28	RNA exonuclease 1 homolog	Rexo1	RNA exonuclease 1 homolog OS=Mus musculus OX=10090 GN=Rexo1 PE=1 SV=1	0.999196	32.2443	3.14941e-10	84.181	70.019	59.356	S	514	LKKRALSHAELFGDESEEEDSSLGAGAPRVW	ALS(1)HAELFGDES(0.999)EEEDS(0.001)SLGAGAPR	12	3	0	0	0	0	627650	0	0	1827500	0	0	635390	0	0	1383400	0	0	1459300	0	0	1421100	0	0	1490300	0	0	983680	0	0	1617100	0	0	0	0	0	0	0	0	1884300	0	0	1193100	0	0	832070	0	0	0	0	0	1198200	0	0	0	0	0	1383400	0	0	0	0	0	1247300	0	0	0	0	0	1478900	0
Q7TT50	Serine/threonine-protein kinase MRCK beta	Cdc42bpb	Serine/threonine-protein kinase MRCK beta OS=Mus musculus OX=10090 GN=Cdc42bpb PE=1 SV=2	0.998197	29.3604	5.46189e-06	76.899	70.176	62.1	S	1692	KHSTPSNSSNPSGPPSPNSPHRSQLPMEGLD	HSTPSNSSNPS(0.002)GPPS(0.998)PNS(0.999)PHR	15	3	0	1284400	0	0	0	0	0	0	0	0	0	0	0	0	0	0	0	0	0	0	0	0	0	0	0	0	0	0	0	0	0	0	0	0	0	0	0	0	0	0	0	0	0	6292100	0	0	0	0	0	5707200	0	0	0	0	0	0	0	0	0	0	0	0	0	0	0	0	0	14051000	0
Q7TT50	Serine/threonine-protein kinase MRCK beta	Cdc42bpb	Serine/threonine-protein kinase MRCK beta OS=Mus musculus OX=10090 GN=Cdc42bpb PE=1 SV=2	0.99941	35.8629	5.46189e-06	76.899	70.176	62.1	S	1695	TPSNSSNPSGPPSPNSPHRSQLPMEGLDQPS	HSTPSNSSNPS(0.002)GPPS(0.998)PNS(0.999)PHR	18	3	0	1284400	0	0	0	0	0	0	0	0	0	0	0	0	0	0	0	0	0	0	0	0	0	0	0	0	0	0	0	0	0	0	0	0	0	0	0	0	0	0	0	0	0	6292100	0	0	0	0	0	5707200	0	0	0	0	0	0	0	0	0	0	0	0	0	0	0	0	0	14051000	0
Q80SY5	Pre-mRNA-splicing factor 38B	Prpf38b	Pre-mRNA-splicing factor 38B OS=Mus musculus OX=10090 GN=Prpf38b PE=1 SV=1	0.999902	40.3366	3.05912e-56	92.393	87.725	92.393	S	5	___________MANNSPALTGNSQPQHQAAA	ANNS(1)PALTGNSQPQHQAAAAVTQQQQQCGGGGGATKPAVSGK	4	3	0	0	0	0	0	0	3069000	0	0	0	0	0	1877200	0	0	1894200	0	0	0	0	0	0	0	0	0	0	0	0	0	0	0	0	0	0	0	0	1433100	0	0	0	0	0	0	0	0	2740800	0	0	1643800	0	0	1259500	0	0	0	0	0	0	0	0	0	0	0	0	0	0	0	0	0
Q80T41	Gamma-aminobutyric acid type B receptor subunit 2	Gabbr2	Gamma-aminobutyric acid type B receptor subunit 2 OS=Mus musculus OX=10090 GN=Gabbr2 PE=1 SV=2	0.475439	0	0.00019807	70.414	63.177	67.43	S	770	QNRRFQFTQNQKKEDSKTSTSVTSVNQASTS	KEDS(0.475)KT(0.475)S(0.475)T(0.475)S(0.097)VT(0.001)SVNQASTSR	4	3	0	0	0	0	0	0	0	0	0	0	0	0	0	0	0	0	0	0	0	0	0	0	0	0	0	0	0	0	0	0	0	0	0	0	0	0	0	0	0	0	0	0	0	0	0	0	0	0	0	0	0	0	0	0	0	0	0	0	0	0	0	0	0	0	0	0	0	0	0
Q80T41	Gamma-aminobutyric acid type B receptor subunit 2	Gabbr2	Gamma-aminobutyric acid type B receptor subunit 2 OS=Mus musculus OX=10090 GN=Gabbr2 PE=1 SV=2	0.475439	0	1.1703e-05	73.435	64.616	67.43	S	773	RFQFTQNQKKEDSKTSTSVTSVNQASTSRLE	KEDS(0.475)KT(0.475)S(0.475)T(0.475)S(0.097)VT(0.001)SVNQASTSR	7	3	0	0	0	0	0	0	0	0	0	0	0	0	0	0	0	0	0	0	0	0	0	0	0	0	0	0	0	0	0	0	0	0	0	0	0	0	0	0	0	0	0	0	0	0	0	0	0	0	0	0	0	0	0	0	0	0	0	0	0	0	0	0	0	0	0	0	0	0	0
Q80T41	Gamma-aminobutyric acid type B receptor subunit 2	Gabbr2	Gamma-aminobutyric acid type B receptor subunit 2 OS=Mus musculus OX=10090 GN=Gabbr2 PE=1 SV=2	0.974745	15.9447	1.54303e-70	175.15	155.39	174.95	S	775	QFTQNQKKEDSKTSTSVTSVNQASTSRLEGL	TST(0.025)S(0.975)VTSVNQASTSR	4	2	5420200	0	0	7418900	1807700	0	0	5595000	0	5052100	0	0	10766000	2899200	0	10036000	4780700	0	9007800	3777200	0	9555100	0	0	0	0	0	0	2709100	0	5850800	0	0	0	3086700	0	0	1947600	0	0	0	0	5459200	0	0	10788000	4217600	0	0	0	0	6973100	0	0	0	0	0	7743600	0	0	0	1956300	0	8362400	2083700	0	10309000	1580000	0
Q80T41	Gamma-aminobutyric acid type B receptor subunit 2	Gabbr2	Gamma-aminobutyric acid type B receptor subunit 2 OS=Mus musculus OX=10090 GN=Gabbr2 PE=1 SV=2	0.96245	14.2374	4.60257e-11	103.39	91.867	83.966	S	778	QNQKKEDSKTSTSVTSVNQASTSRLEGLQSE	T(0.086)S(0.103)T(0.103)S(0.709)VT(0.037)S(0.962)VNQASTSR	7	2	0	0	0	0	7721100	0	0	15952000	0	0	3828100	0	0	12155000	0	0	19639000	0	0	12524000	0	0	13658000	0	0	5674400	0	0	7258800	0	0	0	0	1682900	0	0	0	9852000	0	0	17158000	0	0	7665400	0	0	0	0	0	0	0	0	0	0	0	10762000	0	0	7768900	0	0	6032900	0	0	8575700	0	0	6893300	0
Q80T41	Gamma-aminobutyric acid type B receptor subunit 2	Gabbr2	Gamma-aminobutyric acid type B receptor subunit 2 OS=Mus musculus OX=10090 GN=Gabbr2 PE=1 SV=2	1	185.807	0	249.51	233.82	221.14	S	883	TEPSRTCKDPIEDINSPEHIQRRLSLQLPIL	TCKDPIEDINS(1)PEHIQR	11	3	29546000	0	0	27193000	0	0	27302000	0	0	26121000	0	0	32040000	0	0	22918000	0	0	37519000	0	0	28902000	0	0	27686000	0	0	25642000	0	0	24790000	0	0	23927000	0	0	25075000	0	0	31100000	0	0	24625000	0	0	39372000	0	0	30631000	0	0	37177000	0	0	34619000	0	0	27214000	0	0	20308000	0	0	34747000	0	0	33211000	0	0
Q80TA6	Myotubularin-related protein 12	Mtmr12	Myotubularin-related protein 12 OS=Mus musculus OX=10090 GN=Mtmr12 PE=1 SV=2	0.999983	48.406	0.000669381	79.82	62.609	78.342	S	564	RGQQKGSRFKHQRQLSLPLTQSKSSPKRGFF	QLS(1)LPLTQSK	3	2	0	0	0	1880800	0	0	972470	0	0	0	0	0	752360	0	0	565830	0	0	887730	0	0	724420	0	0	0	0	0	1867500	0	0	1358500	0	0	1815700	0	0	1902400	0	0	2030000	0	0	1229200	0	0	3626600	0	0	1469500	0	0	3038300	0	0	1639500	0	0	0	0	0	0	0	0	2500500	0	0	1264800	0	0
Q80TB8	Synaptic vesicle membrane protein VAT-1 homolog-like	Vat1l	Synaptic vesicle membrane protein VAT-1 homolog-like OS=Mus musculus OX=10090 GN=Vat1l PE=1 SV=2	0.454647	0	4.76794e-07	62.683	57.196	62.683	S	390	ILDVEKTPTPLMANDSTETSEAGEEEEDHEG	T(0.03)PT(0.151)PLMANDS(0.455)T(0.455)ET(0.455)S(0.455)EAGEEEEDHEGDSENKER	10	3	0	0	0	0	0	0	0	0	0	0	0	0	0	0	0	0	0	0	0	0	0	0	0	0	0	0	0	0	0	0	0	0	0	0	0	0	0	0	0	0	0	0	0	0	0	0	0	0	0	0	0	0	0	0	0	0	0	0	0	0	0	0	0	0	0	0	0	0	0
Q80TB8	Synaptic vesicle membrane protein VAT-1 homolog-like	Vat1l	Synaptic vesicle membrane protein VAT-1 homolog-like OS=Mus musculus OX=10090 GN=Vat1l PE=1 SV=2	0.454647	0	4.76794e-07	62.683	57.196	62.683	S	394	EKTPTPLMANDSTETSEAGEEEEDHEGDSEN	T(0.03)PT(0.151)PLMANDS(0.455)T(0.455)ET(0.455)S(0.455)EAGEEEEDHEGDSENKER	14	3	0	0	0	0	0	0	0	0	0	0	0	0	0	0	0	0	0	0	0	0	0	0	0	0	0	0	0	0	0	0	0	0	0	0	0	0	0	0	0	0	0	0	0	0	0	0	0	0	0	0	0	0	0	0	0	0	0	0	0	0	0	0	0	0	0	0	0	0	0
