## Supplementary Table 1 for "Phosphoproteomics implicates glutamatergic and dopaminergic signalling in the antidepressant-like properties of the iron chelator deferiprone" (part 3 of 3)

### Sheet: Phospho (STY)Sites (1) (continued)
Supplementary Table 1: Identified phosphosites
Q80TE4	Signal-induced proliferation-associated 1-like protein 2	Sipa1l2	Signal-induced proliferation-associated 1-like protein 2 OS=Mus musculus OX=10090 GN=Sipa1l2 PE=1 SV=3	0.903385	10.5327	0.000850264	103.91	78.173	91.549	S	195	AVNPNTGAALHREYGSTSSIDRQGLSGENVF	EYGS(0.903)T(0.08)S(0.014)S(0.003)IDR	4	2	0	0	0	2978200	0	0	3525000	0	0	2702200	0	0	2489600	0	0	3141500	0	0	0	0	0	2731200	0	0	2892100	0	0	0	0	0	0	0	0	3317000	0	0	3944700	0	0	5364800	0	0	2699900	0	0	3098400	0	0	2720000	0	0	0	0	0	3587300	0	0	4784600	0	0	0	0	0	3132400	0	0	3900500	0	0
Q80TE4	Signal-induced proliferation-associated 1-like protein 2	Sipa1l2	Signal-induced proliferation-associated 1-like protein 2 OS=Mus musculus OX=10090 GN=Sipa1l2 PE=1 SV=3	0.551628	0.900088	0.000248071	71.98	61.513	71.98	S	1403	HRQGAANKYVIGWKKSEGSPPPEEPEVTECP	S(0.552)EGS(0.448)PPPEEPEVTECPR	1	2	0	0	0	0	0	0	0	0	0	0	0	0	0	0	0	0	0	0	877020	0	0	0	0	0	0	0	0	0	0	0	0	0	0	1086400	0	0	1015400	0	0	1316000	0	0	1087100	0	0	997220	0	0	0	0	0	0	0	0	929890	0	0	885620	0	0	0	0	0	0	0	0	0	0	0
Q80TE4	Signal-induced proliferation-associated 1-like protein 2	Sipa1l2	Signal-induced proliferation-associated 1-like protein 2 OS=Mus musculus OX=10090 GN=Sipa1l2 PE=1 SV=3	0.849712	7.52351	0.000145497	72.898	58.663	72.898	S	1406	GAANKYVIGWKKSEGSPPPEEPEVTECPRIY	S(0.15)EGS(0.85)PPPEEPEVTECPR	4	2	0	0	0	1442500	0	0	0	0	0	0	0	0	1052900	0	0	0	0	0	0	0	0	0	0	0	1085500	0	0	0	0	0	0	0	0	0	0	0	0	0	0	0	0	0	0	0	0	0	0	0	0	0	0	0	0	0	0	0	0	885620	0	0	0	0	0	0	0	0	750200	0	0
Q80TE4	Signal-induced proliferation-associated 1-like protein 2	Sipa1l2	Signal-induced proliferation-associated 1-like protein 2 OS=Mus musculus OX=10090 GN=Sipa1l2 PE=1 SV=3	0.545295	0.821761	1.19927e-16	74.575	51.726	65.758	S	161	FVHSPQRGLHPIRQRSNSDITISDIDTEDVL	S(0.545)NS(0.451)DIT(0.003)ISDIDTEDVLDQHAVNPNTGAALHR	1	3	0	0	0	0	0	0	0	0	0	0	0	0	1215900	0	0	1124600	0	0	0	0	0	1387700	0	0	2471400	0	0	0	0	0	0	0	0	0	0	0	0	0	0	0	0	0	0	0	0	0	0	0	0	0	0	0	0	0	0	0	0	0	0	0	0	0	0	1330800	0	0	0	0	0
Q80TE4	Signal-induced proliferation-associated 1-like protein 2	Sipa1l2	Signal-induced proliferation-associated 1-like protein 2 OS=Mus musculus OX=10090 GN=Sipa1l2 PE=1 SV=3	0.499052	0	1.39796e-05	58.49	48.52	58.49	S	163	HSPQRGLHPIRQRSNSDITISDIDTEDVLDQ	S(0.499)NS(0.499)DIT(0.002)ISDIDTEDVLDQHAVNPNTGAALHR	3	3	0	0	0	0	0	0	0	0	0	0	0	0	0	0	0	0	0	0	0	0	0	0	0	0	0	0	0	0	0	0	0	0	0	0	0	0	0	0	0	0	0	0	0	0	0	0	0	0	0	0	0	0	0	0	0	0	0	0	0	0	0	0	0	0	0	0	0	0	0
Q80TE4	Signal-induced proliferation-associated 1-like protein 2	Sipa1l2	Signal-induced proliferation-associated 1-like protein 2 OS=Mus musculus OX=10090 GN=Sipa1l2 PE=1 SV=3	0.99998	49.9136	4.16703e-07	140.14	116.39	107.09	S	1488	FYGNVSPRRSLYRTLSDESVCSNRRGSSFAS	TLS(1)DESVCSNR	3	2	2281400	0	0	1941200	0	0	2322400	0	0	2328300	0	0	2455500	0	0	2384800	0	0	3197300	0	0	2586600	0	0	2725700	0	0	1748800	0	0	2171500	0	0	2251400	0	0	1660800	0	0	3111200	0	0	1779800	0	0	2834100	0	0	2660400	0	0	0	0	0	3189300	0	0	2547000	0	0	1722800	0	0	2261300	0	0	3033900	0	0
Q80TE7	Leucine-rich repeat-containing protein 7	Lrrc7	Leucine-rich repeat-containing protein 7 OS=Mus musculus OX=10090 GN=Lrrc7 PE=1 SV=2	1	145.552	3.98421e-106	190.55	150.27	190.55	S	947	LSPLMKDIKSNKFKKSQSIDEIDVGTYKVYN	FKKS(1)QS(1)IDEIDVGTYK	4	2	0	3082400	0	0	3796800	0	0	4306900	0	0	4843800	0	0	3332300	0	0	4252800	0	0	3020300	0	0	3484300	0	0	4264500	0	0	6563200	0	0	3040500	0	0	3154900	0	0	7066900	0	0	8867200	0	0	4580500	0	0	11595000	0	0	3242000	0	0	2701100	0	0	5715200	0	0	3816600	0	0	4772100	0	0	5667500	0	0	3820000	0
Q80TE7	Leucine-rich repeat-containing protein 7	Lrrc7	Leucine-rich repeat-containing protein 7 OS=Mus musculus OX=10090 GN=Lrrc7 PE=1 SV=2	1	108.187	3.98421e-106	190.55	150.27	141.08	S	949	PLMKDIKSNKFKKSQSIDEIDVGTYKVYNIP	FKKS(1)QS(1)IDEIDVGTYK	6	3	0	3082400	0	4403800	3796800	0	5026300	4306900	0	0	4843800	0	2180200	3332300	0	2697900	4252800	0	4257300	3020300	0	2834400	3484300	0	2272500	4264500	0	2129500	6563200	0	3040400	3040500	0	5018300	3154900	0	0	7066900	0	3634500	8867200	0	0	4580500	0	0	11595000	0	4330200	3242000	0	5273300	2701100	0	5260900	5715200	0	0	3816600	0	2228500	4772100	0	2913600	5667500	0	2922500	3820000	0
Q80TE7	Leucine-rich repeat-containing protein 7	Lrrc7	Leucine-rich repeat-containing protein 7 OS=Mus musculus OX=10090 GN=Lrrc7 PE=1 SV=2	0.999999	61.7807	0	243.97	229.95	233.49	S	439	NYMFPQQPRGDEDFQSDSDSFNPTLWEEQRQ	GDEDFQS(1)DS(0.992)DS(0.008)FNPTLWEEQR	7	2	0	1329200	0	1053000	2114200	0	4168800	6622600	0	1958300	3094500	0	3965800	6427100	0	3918200	7189800	0	4454200	7343800	0	3331900	6887700	0	2835100	3415600	0	2212600	3641600	0	755210	0	0	0	924420	0	3216300	5377700	0	3755500	3621600	0	1870000	2704600	0	0	2191200	0	3502000	4307000	0	0	0	0	4159100	5012000	0	0	0	0	1677200	3266200	0	4082600	5978400	0	3180700	4087200	0
Q80TE7	Leucine-rich repeat-containing protein 7	Lrrc7	Leucine-rich repeat-containing protein 7 OS=Mus musculus OX=10090 GN=Lrrc7 PE=1 SV=2	0.997092	25.3513	9.71094e-294	233.49	219.33	152.04	S	441	MFPQQPRGDEDFQSDSDSFNPTLWEEQRQQR	GDEDFQS(1)DS(0.997)DS(0.003)FNPTLWEEQR	9	2	0	1329200	0	0	2114200	0	0	6622600	0	0	3094500	0	0	5891000	0	0	7189800	0	0	7343800	0	0	6483900	0	0	3342100	0	0	2704200	0	0	0	0	0	924420	0	0	0	0	0	3621600	0	0	2704600	0	0	2191200	0	0	3517800	0	0	0	0	0	5012000	0	0	0	0	0	3266200	0	0	5015900	0	0	4087200	0
Q80TE7	Leucine-rich repeat-containing protein 7	Lrrc7	Leucine-rich repeat-containing protein 7 OS=Mus musculus OX=10090 GN=Lrrc7 PE=1 SV=2	0.999783	36.6838	2.15933e-157	196.43	180.46	196.43	S	443	PQQPRGDEDFQSDSDSFNPTLWEEQRQQRMT	GDEDFQS(1)DSDS(1)FNPTLWEEQR	11	2	0	0	0	0	2114200	0	0	6622600	0	0	3094500	0	0	6427100	0	0	6931400	0	0	7343800	0	0	6887700	0	0	3415600	0	0	3641600	0	0	0	0	0	924420	0	0	5377700	0	0	0	0	0	2704600	0	0	2191200	0	0	4307000	0	0	0	0	0	5012000	0	0	0	0	0	3266200	0	0	5978400	0	0	0	0
Q80TE7	Leucine-rich repeat-containing protein 7	Lrrc7	Leucine-rich repeat-containing protein 7 OS=Mus musculus OX=10090 GN=Lrrc7 PE=1 SV=2	0.999993	51.643	1.33346e-05	103.88	83.217	98.105	S	1392	GPQPGRCLIQTKGQRSMDGYPEQFCVRIEKN	S(1)MDGYPEQFCVR	1	2	1696000	0	0	2522200	0	0	1621600	0	0	2085900	0	0	1502100	0	0	863420	0	0	1708100	0	0	1286000	0	0	2182800	0	0	1793600	0	0	1592800	0	0	2818400	0	0	1286400	0	0	2327100	0	0	1723200	0	0	2657900	0	0	1195300	0	0	2056000	0	0	1093400	0	0	2547100	0	0	1330100	0	0	1392800	0	0	1843900	0	0
Q80TE7	Leucine-rich repeat-containing protein 7	Lrrc7	Leucine-rich repeat-containing protein 7 OS=Mus musculus OX=10090 GN=Lrrc7 PE=1 SV=2	0.962413	17.0935	0.000709644	96.64	80.438	56.359	S	926	QIHCRPDSSKGVIAISKSTERLSPLMKDIKS	GVIAIS(0.962)KS(0.019)T(0.019)ER	6	2	0	0	0	0	0	0	0	0	0	0	0	0	1453500	0	0	1157000	0	0	0	0	0	1213300	0	0	0	0	0	0	0	0	0	0	0	2476600	0	0	0	0	0	5212900	0	0	0	0	0	0	0	0	1326200	0	0	0	0	0	2464100	0	0	0	0	0	0	0	0	0	0	0	1531900	0	0
Q80TE7	Leucine-rich repeat-containing protein 7	Lrrc7	Leucine-rich repeat-containing protein 7 OS=Mus musculus OX=10090 GN=Lrrc7 PE=1 SV=2	0.852898	7.75625	0.00115077	119.39	114.42	119.39	S	928	HCRPDSSKGVIAISKSTERLSPLMKDIKSNK	GVIAIS(0.004)KS(0.853)T(0.143)ER	8	2	0	0	0	0	0	0	0	0	0	0	0	0	0	0	0	0	0	0	0	0	0	0	0	0	0	0	0	0	0	0	0	0	0	0	0	0	0	0	0	0	0	0	0	0	0	5023000	0	0	0	0	0	0	0	0	0	0	0	0	0	0	0	0	0	0	0	0	0	0	0
Q80TE7	Leucine-rich repeat-containing protein 7	Lrrc7	Leucine-rich repeat-containing protein 7 OS=Mus musculus OX=10090 GN=Lrrc7 PE=1 SV=2	0.739502	5.65455	0.000357894	66.3	66.3	58.92	S	869	DRTAFPSKLETTPTTSPLPERKDHMKEPTET	TAFPS(0.232)KLET(0.361)T(0.405)PT(0.059)T(0.203)S(0.74)PLPERK	14	3	0	6856900	0	0	0	0	0	0	0	0	0	0	0	4379600	0	0	0	0	0	3441400	0	0	4225500	0	0	0	0	0	6177700	0	0	0	0	0	1835300	0	0	4373500	0	0	0	0	0	0	0	0	8542300	0	0	0	0	0	0	0	0	0	0	0	0	0	0	4792100	0	0	7162800	0	0	0	0
Q80TE7	Leucine-rich repeat-containing protein 7	Lrrc7	Leucine-rich repeat-containing protein 7 OS=Mus musculus OX=10090 GN=Lrrc7 PE=1 SV=2	1	63.1452	5.5004e-05	69.522	52.837	63.145	S	1132	DSLASSTEMAMFRRVSEPHELPPGDRYGRAT	RVS(1)EPHELPPGDR	3	3	0	0	0	3700400	0	0	1971200	0	0	3804700	0	0	0	0	0	3028700	0	0	0	0	0	0	0	0	0	0	0	0	0	0	1735900	0	0	2886500	0	0	3969300	0	0	5243900	0	0	2777100	0	0	4294700	0	0	2956200	0	0	3718200	0	0	3609600	0	0	2648600	0	0	0	0	0	4070600	0	0	3306300	0	0
Q80TE7	Leucine-rich repeat-containing protein 7	Lrrc7	Leucine-rich repeat-containing protein 7 OS=Mus musculus OX=10090 GN=Lrrc7 PE=1 SV=2	1	157.277	0	261.56	261.56	226.06	S	1343	SHIQTLMGSQSLQHRSREQQPYEGNINKVTI	S(1)REQQPYEGNINK	1	2	7244700	0	0	13331000	0	0	10847000	0	0	17447000	0	0	15978000	0	0	13320000	0	0	13821000	0	0	14116000	0	0	10768000	0	0	14635000	0	0	9383100	0	0	14187000	0	0	23470000	0	0	23864000	0	0	14185000	0	0	30971000	0	0	12390000	0	0	15922000	0	0	16718000	0	0	13867000	0	0	11790000	0	0	19093000	0	0	14606000	0	0
Q80TE7	Leucine-rich repeat-containing protein 7	Lrrc7	Leucine-rich repeat-containing protein 7 OS=Mus musculus OX=10090 GN=Lrrc7 PE=1 SV=2	0.342645	0	0.00118144	48.867	43.889	48.867	S	860	WTRTPSPFEDRTAFPSKLETTPTTSPLPERK	T(0.005)AFPS(0.343)KLET(0.342)T(0.315)PT(0.731)T(0.147)S(0.118)PLPERK	5	3	0	0	0	0	0	0	0	0	0	0	0	0	0	0	0	0	0	0	0	0	0	0	0	0	0	0	0	0	0	0	0	0	0	0	0	0	0	0	0	0	0	0	0	0	0	0	0	0	0	0	0	0	0	0	0	0	0	0	0	0	0	0	0	0	0	0	0	0	0
Q80TE7	Leucine-rich repeat-containing protein 7	Lrrc7	Leucine-rich repeat-containing protein 7 OS=Mus musculus OX=10090 GN=Lrrc7 PE=1 SV=2	0.450347	0	1.19174e-06	61.941	55.066	61.941	S	1288	QLLRHIEARRLDRTPSQQSNILDNGQEDVSP	T(0.45)PS(0.45)QQS(0.099)NILDNGQEDVSPSGQWNPYPLGR	3	3	0	0	0	0	0	0	0	0	0	0	0	0	0	0	0	0	0	0	0	0	0	0	0	0	0	0	0	0	0	0	0	0	0	0	0	0	0	0	0	0	0	0	0	0	0	0	0	0	0	0	0	0	0	0	0	0	0	0	0	0	0	0	0	0	0	0	0	0	0
Q80TE7	Leucine-rich repeat-containing protein 7	Lrrc7	Leucine-rich repeat-containing protein 7 OS=Mus musculus OX=10090 GN=Lrrc7 PE=1 SV=2	0.382129	0.924319	3.68619e-16	73.805	69.186	73.805	S	1291	RHIEARRLDRTPSQQSNILDNGQEDVSPSGQ	T(0.309)PS(0.309)QQS(0.382)NILDNGQEDVSPSGQWNPYPLGR	6	3	0	0	0	0	0	0	0	0	0	0	0	0	0	0	0	0	0	0	0	0	0	0	0	0	0	0	0	0	0	0	0	0	0	0	0	0	0	0	0	0	0	0	0	0	0	0	0	0	0	0	0	0	0	0	0	0	0	0	0	0	0	0	0	0	0	0	0	0	0
Q80TE7	Leucine-rich repeat-containing protein 7	Lrrc7	Leucine-rich repeat-containing protein 7 OS=Mus musculus OX=10090 GN=Lrrc7 PE=1 SV=2	0.349377	0	0.000262837	43.936	36.315	43.936	S	970	VGTYKVYNIPLENYASGSDHLGSHERPDKFL	VYNIPLENYAS(0.349)GS(0.349)DHLGS(0.301)HERPDK	11	4	0	0	0	0	0	0	0	0	0	0	0	0	0	0	0	0	0	0	0	0	0	0	0	0	0	0	0	0	0	0	0	0	0	0	0	0	0	0	0	0	0	0	0	0	0	0	0	0	0	0	0	0	0	0	0	0	0	0	0	0	0	0	0	0	0	0	0	0	0
Q80TE7	Leucine-rich repeat-containing protein 7	Lrrc7	Leucine-rich repeat-containing protein 7 OS=Mus musculus OX=10090 GN=Lrrc7 PE=1 SV=2	0.349377	0	0.000262837	43.936	36.315	43.936	S	972	TYKVYNIPLENYASGSDHLGSHERPDKFLGP	VYNIPLENYAS(0.349)GS(0.349)DHLGS(0.301)HERPDK	13	4	0	0	0	0	0	0	0	0	0	0	0	0	0	0	0	0	0	0	0	0	0	0	0	0	0	0	0	0	0	0	0	0	0	0	0	0	0	0	0	0	0	0	0	0	0	0	0	0	0	0	0	0	0	0	0	0	0	0	0	0	0	0	0	0	0	0	0	0	0
Q80TE7	Leucine-rich repeat-containing protein 7	Lrrc7	Leucine-rich repeat-containing protein 7 OS=Mus musculus OX=10090 GN=Lrrc7 PE=1 SV=2	0.716884	7.04526	7.7274e-08	64.733	56.929	64.733	S	977	NIPLENYASGSDHLGSHERPDKFLGPEHGMS	VYNIPLENYAS(0.142)GS(0.142)DHLGS(0.717)HERPDK	18	4	808770	0	0	0	0	0	0	0	0	782850	0	0	0	0	0	0	0	0	0	0	0	0	0	0	637480	0	0	0	0	0	857010	0	0	0	0	0	0	0	0	800520	0	0	0	0	0	1175900	0	0	1146900	0	0	0	0	0	0	0	0	0	0	0	0	0	0	1094300	0	0	609410	0	0
Q80TH2	Protein LAP2	Erbb2ip	Erbin OS=Mus musculus OX=10090 GN=Erbin PE=1 SV=3	0.433142	0	0.000229486	52.52	42.958	52.52	S	849	EPQKASSSADVGISKSTEDLSPQRSGPTGAV	ASS(0.001)S(0.001)ADVGIS(0.128)KS(0.433)T(0.433)EDLS(0.003)PQR	12	3	0	0	0	0	0	0	0	0	0	0	0	0	0	0	0	0	0	0	0	0	0	0	0	0	0	0	0	0	0	0	0	0	0	0	0	0	0	0	0	0	0	0	0	0	0	0	0	0	0	0	0	0	0	0	0	0	0	0	0	0	0	0	0	0	0	0	0	0	0
Q80TH2	Protein LAP2	Erbb2ip	Erbin OS=Mus musculus OX=10090 GN=Erbin PE=1 SV=3	0.996947	25.1393	0.000133662	45.126	38.173	45.126	S	712	ENFNSLLQNGVNLNNSPEEKFKINDKKDFKL	VRQEDENFNS(0.003)LLQNGVNLNNS(0.997)PEEK	21	3	0	0	0	0	0	0	0	0	0	0	0	0	0	0	0	0	0	0	0	0	0	0	0	0	1286500	0	0	0	0	0	547120	0	0	0	0	0	0	0	0	0	0	0	0	0	0	0	0	0	0	0	0	0	0	0	1254600	0	0	0	0	0	0	0	0	0	0	0	0	0	0
Q80TI0	GRAM domain-containing protein 1B	Gramd1b	Protein Aster-B OS=Mus musculus OX=10090 GN=Gramd1b PE=1 SV=2	0.996304	29.0783	0.00525946	61.641	48.685	40.552	S	274	NDSSSKSSIETKPDASPQLPKKSITNSTLTS	S(0.001)S(0.001)IET(0.001)KPDAS(0.996)PQLPK	10	2	0	0	0	2172900	0	0	0	0	0	1249100	0	0	1922400	0	0	0	0	0	1216300	0	0	1324100	0	0	0	0	0	1187100	0	0	1054100	0	0	1057900	0	0	1750000	0	0	1350700	0	0	955920	0	0	1897400	0	0	1507500	0	0	2411300	0	0	0	0	0	1310300	0	0	865720	0	0	1461600	0	0	1379500	0	0
Q80TI0	GRAM domain-containing protein 1B	Gramd1b	Protein Aster-B OS=Mus musculus OX=10090 GN=Gramd1b PE=1 SV=2	0.999876	42.0722	0.00484317	54.471	39.09	51.286	S	21	LSCTASNSNRSTPACSPILRKRSRSPTPQNQ	STPACS(1)PILR	6	2	889990	0	0	940800	0	0	0	0	0	983640	0	0	0	0	0	900240	0	0	0	0	0	0	0	0	715610	0	0	543000	0	0	974020	0	0	0	0	0	0	0	0	0	0	0	701500	0	0	1049200	0	0	0	0	0	668350	0	0	673030	0	0	1365500	0	0	0	0	0	804540	0	0	1322100	0	0
Q80TI0	GRAM domain-containing protein 1B	Gramd1b	Protein Aster-B OS=Mus musculus OX=10090 GN=Gramd1b PE=1 SV=2	0.999954	44.3364	0.000217018	76.155	53.719	76.155	S	550	LTKTESTYLAEIHRQSPKEKASKSSAVRRRK	TESTYLAEIHRQS(1)PK	13	3	0	0	0	0	0	0	3968500	0	0	2693700	0	0	5938000	0	0	2683100	0	0	4976900	0	0	3545800	0	0	0	0	0	0	0	0	0	0	0	4853300	0	0	0	0	0	0	0	0	0	0	0	3631100	0	0	4878000	0	0	2603000	0	0	3231100	0	0	0	0	0	2222100	0	0	0	0	0	4285000	0	0
Q80TJ1	Calcium-dependent secretion activator 1	Cadps	Calcium-dependent secretion activator 1 OS=Mus musculus OX=10090 GN=Cadps PE=1 SV=3	0.41837	0	2.00294e-51	80.411	76.651	80.411	S	34	RGKDVLGSAASGARLSPSRTSEGSAGSAGMG	LS(0.418)PS(0.418)RT(0.234)S(0.234)EGS(0.234)AGS(0.231)AGMGGS(0.231)GAGAGVGAGGGGGSGASSGGGAGGLQPSSR	2	3	0	0	0	0	0	0	0	0	0	0	0	0	0	0	0	0	0	0	0	0	0	0	0	0	0	0	0	0	0	0	0	0	0	0	0	0	0	0	0	0	0	0	0	0	0	0	0	0	0	0	0	0	0	0	0	0	0	0	0	0	0	0	0	0	0	0	0	0	0
Q80TJ1	Calcium-dependent secretion activator 1	Cadps	Calcium-dependent secretion activator 1 OS=Mus musculus OX=10090 GN=Cadps PE=1 SV=3	0.41837	0	2.00294e-51	80.411	76.651	80.411	S	36	KDVLGSAASGARLSPSRTSEGSAGSAGMGGS	LS(0.418)PS(0.418)RT(0.234)S(0.234)EGS(0.234)AGS(0.231)AGMGGS(0.231)GAGAGVGAGGGGGSGASSGGGAGGLQPSSR	4	3	0	0	0	0	0	0	0	0	0	0	0	0	0	0	0	0	0	0	0	0	0	0	0	0	0	0	0	0	0	0	0	0	0	0	0	0	0	0	0	0	0	0	0	0	0	0	0	0	0	0	0	0	0	0	0	0	0	0	0	0	0	0	0	0	0	0	0	0	0
Q80TJ1	Calcium-dependent secretion activator 1	Cadps	Calcium-dependent secretion activator 1 OS=Mus musculus OX=10090 GN=Cadps PE=1 SV=3	0.287492	0	2.00294e-51	80.411	76.651	68.414	S	39	LGSAASGARLSPSRTSEGSAGSAGMGGSGAG	LS(0.287)PS(0.287)RT(0.287)S(0.287)EGS(0.287)AGS(0.281)AGMGGS(0.281)GAGAGVGAGGGGGSGASSGGGAGGLQPSSR	7	3	0	0	0	0	0	0	0	0	0	0	0	0	0	0	0	0	0	0	0	0	0	0	0	0	0	0	0	0	0	0	0	0	0	0	0	0	0	0	0	0	0	0	0	0	0	0	0	0	0	0	0	0	0	0	0	0	0	0	0	0	0	0	0	0	0	0	0	0	0
Q80TJ1	Calcium-dependent secretion activator 1	Cadps	Calcium-dependent secretion activator 1 OS=Mus musculus OX=10090 GN=Cadps PE=1 SV=3	0.292597	0	2.00294e-51	80.411	76.651	42.015	S	42	AASGARLSPSRTSEGSAGSAGMGGSGAGAGV	LS(0.282)PS(0.282)RT(0.282)S(0.282)EGS(0.293)AGS(0.289)AGMGGS(0.289)GAGAGVGAGGGGGS(0.002)GAS(0.001)S(0.001)GGGAGGLQPSSR	10	3	0	0	0	0	0	0	0	0	0	0	0	0	0	0	0	0	0	0	0	0	0	0	0	0	0	0	0	0	0	0	0	0	0	0	0	0	0	0	0	0	0	0	0	0	0	0	0	0	0	0	0	0	0	0	0	0	0	0	0	0	0	0	0	0	0	0	0	0	0
Q80TJ1	Calcium-dependent secretion activator 1	Cadps	Calcium-dependent secretion activator 1 OS=Mus musculus OX=10090 GN=Cadps PE=1 SV=3	0.289646	1.26816	2.00294e-51	80.411	76.651	74.031	S	45	GARLSPSRTSEGSAGSAGMGGSGAGAGVGAG	LS(0.108)PS(0.108)RT(0.108)S(0.108)EGS(0.06)AGS(0.29)AGMGGS(0.216)GAGAGVGAGGGGGSGASSGGGAGGLQPSSR	13	3	0	0	0	0	0	0	0	0	0	0	0	0	0	0	0	0	0	0	0	0	0	0	0	0	0	0	0	0	0	0	0	0	0	0	0	0	0	0	0	0	0	0	0	0	0	0	0	0	0	0	0	0	0	0	0	0	0	0	0	0	0	0	0	0	0	0	0	0	0
Q80TJ1	Calcium-dependent secretion activator 1	Cadps	Calcium-dependent secretion activator 1 OS=Mus musculus OX=10090 GN=Cadps PE=1 SV=3	0.289209	0	2.00294e-51	80.411	76.651	42.015	S	51	SRTSEGSAGSAGMGGSGAGAGVGAGGGGGSG	LS(0.282)PS(0.282)RT(0.282)S(0.282)EGS(0.293)AGS(0.289)AGMGGS(0.289)GAGAGVGAGGGGGS(0.002)GAS(0.001)S(0.001)GGGAGGLQPSSR	19	3	0	0	0	0	0	0	0	0	0	0	0	0	0	0	0	0	0	0	0	0	0	0	0	0	0	0	0	0	0	0	0	0	0	0	0	0	0	0	0	0	0	0	0	0	0	0	0	0	0	0	0	0	0	0	0	0	0	0	0	0	0	0	0	0	0	0	0	0	0
Q80TJ1	Calcium-dependent secretion activator 1	Cadps	Calcium-dependent secretion activator 1 OS=Mus musculus OX=10090 GN=Cadps PE=1 SV=3	0.499822	0	4.00418e-12	67.353	62.448	58.612	S	1343	EATASVSEGGGLQGISMKDSDEEDEEDD___	NRLTVEEATASVSEGGGLQGIS(0.5)MKDS(0.5)DEEDEEDD	22	3	0	0	0	0	0	0	0	0	0	0	0	0	0	0	0	0	0	0	0	0	0	0	0	0	0	0	0	0	0	0	0	0	0	0	0	0	0	0	0	0	0	0	0	0	0	0	0	0	0	0	0	0	0	0	0	0	0	0	0	0	0	0	0	0	0	0	0	0	0
Q80TJ1	Calcium-dependent secretion activator 1	Cadps	Calcium-dependent secretion activator 1 OS=Mus musculus OX=10090 GN=Cadps PE=1 SV=3	0.499822	0	4.00418e-12	67.353	62.448	58.612	S	1347	SVSEGGGLQGISMKDSDEEDEEDD_______	NRLTVEEATASVSEGGGLQGIS(0.5)MKDS(0.5)DEEDEEDD	26	3	0	0	0	0	0	0	0	0	0	0	0	0	0	0	0	0	0	0	0	0	0	0	0	0	0	0	0	0	0	0	0	0	0	0	0	0	0	0	0	0	0	0	0	0	0	0	0	0	0	0	0	0	0	0	0	0	0	0	0	0	0	0	0	0	0	0	0	0	0
Q80TJ1	Calcium-dependent secretion activator 1;Calcium-dependent secretion activator 2	Cadps;Cadps2	Calcium-dependent secretion activator 1 OS=Mus musculus OX=10090 GN=Cadps PE=1 SV=3;Calcium-dependent secretion activator 2 OS=Mus musculus OX=10090 GN=Cadps2 PE=1 SV=2	1	116.445	6.01657e-10	141.85	106.41	134.88	S	219	DFREVFKKNIEKRVRSLPEIDGLSKETVLSS;DSREVFKKHIEKRVRSLPEIDGLSKETVLSS	VRS(1)LPEIDGLSK	3	2	1467900	0	0	1673000	0	0	1725700	0	0	1076500	0	0	2198500	0	0	1484200	0	0	2244300	0	0	1597100	0	0	1693700	0	0	1283000	0	0	1246500	0	0	1593900	0	0	1331800	0	0	1743100	0	0	1459800	0	0	1489100	0	0	2524300	0	0	2607800	0	0	2415000	0	0	1145000	0	0	835100	0	0	1806200	0	0	2514400	0	0
Q80TJ7	Histone lysine demethylase PHF8	Phf8	Histone lysine demethylase PHF8 OS=Mus musculus OX=10090 GN=Phf8 PE=1 SV=2	0.498631	0	0.000609755	59.862	51.362	50.608	S	817	DSLGACFKDAEYIYPSLESDDDDPALKSRPK	DAEYIY(0.003)PS(0.499)LES(0.499)DDDDPALK	8	2	0	0	0	0	0	0	0	0	0	0	0	0	0	0	0	0	0	0	0	0	0	0	0	0	0	0	0	0	0	0	0	0	0	0	0	0	0	0	0	0	0	0	0	0	0	0	0	0	0	0	0	0	0	0	0	0	0	0	0	0	0	0	0	0	0	0	0	0	0
Q80TJ7	Histone lysine demethylase PHF8	Phf8	Histone lysine demethylase PHF8 OS=Mus musculus OX=10090 GN=Phf8 PE=1 SV=2	0.942246	12.1802	0.000609755	59.862	51.362	59.728	S	820	GACFKDAEYIYPSLESDDDDPALKSRPKKKK	DAEYIY(0.001)PS(0.057)LES(0.942)DDDDPALK	11	2	0	0	0	0	0	0	0	0	0	0	0	0	0	0	0	0	0	0	0	0	0	0	0	0	0	0	0	0	0	0	0	0	0	0	0	0	0	0	0	0	0	0	0	0	0	0	0	0	0	0	0	0	0	0	0	0	0	0	0	0	0	0	0	0	0	0	886370	0	0
Q80TK0	Uncharacterized protein KIAA1107	Kiaa1107	AP2-interacting clathrin-endocytosis protein OS=Mus musculus OX=10090 GN=Kiaa1107 PE=1 SV=6	1	50.5386	1.13557e-11	115.5	105.66	50.539	S	783	EVRVRKQGGGDHQIHSASDDEIPRKKPEPWS	QGGGDHQIHS(1)AS(1)DDEIPR	10	3	0	16405000	0	2983600	23049000	0	3086300	0	0	0	25479000	0	0	30588000	0	4276900	30155000	0	0	23104000	0	4965700	30041000	0	0	20332000	0	0	23332000	0	0	0	0	2809000	20259000	0	0	26777000	0	3869700	23940000	0	2477300	16987000	0	4049900	26172000	0	0	24296000	0	0	2781700	0	4354400	0	0	0	0	0	0	0	0	4138600	25845000	0	2921200	0	0
Q80TK0	Uncharacterized protein KIAA1107	Kiaa1107	AP2-interacting clathrin-endocytosis protein OS=Mus musculus OX=10090 GN=Kiaa1107 PE=1 SV=6	1	50.5386	1.13557e-11	115.5	105.66	50.539	S	785	RVRKQGGGDHQIHSASDDEIPRKKPEPWSRS	QGGGDHQIHS(1)AS(1)DDEIPR	12	3	3702300	16405000	0	0	23049000	0	0	0	0	0	25479000	0	7835200	30588000	0	5800200	30155000	0	6819900	23104000	0	1886800	30041000	0	0	20332000	0	0	23332000	0	0	0	0	0	20259000	0	8015000	26777000	0	0	23940000	0	2582700	16987000	0	5435800	26172000	0	0	24296000	0	1909100	2781700	0	3878300	0	0	0	0	0	3559600	0	0	0	25845000	0	3760200	0	0
Q80TK0	Uncharacterized protein KIAA1107	Kiaa1107	AP2-interacting clathrin-endocytosis protein OS=Mus musculus OX=10090 GN=Kiaa1107 PE=1 SV=6	0.892979	10.1687	6.28518e-13	61.776	57.332	61.776	S	481	SGPEVSQIPCRPQPQSPLGSQEKKRLELACQ	QRPHESPCTLACDT(0.001)S(0.002)GPEVS(0.019)QIPCRPQPQS(0.893)PLGS(0.086)QEK	30	4	0	0	0	0	0	0	0	0	0	2422100	0	0	0	0	0	2207400	0	0	2308200	0	0	0	0	0	0	0	0	0	0	0	0	0	0	0	0	0	2270700	0	0	2569600	0	0	0	0	0	0	0	0	1979800	0	0	2145200	0	0	2681300	0	0	0	0	0	0	0	0	0	0	0	2084900	0	0
Q80TK0	Uncharacterized protein KIAA1107	Kiaa1107	AP2-interacting clathrin-endocytosis protein OS=Mus musculus OX=10090 GN=Kiaa1107 PE=1 SV=6	0.999981	47.487	3.44052e-46	138.08	124.51	123.65	S	722	SDDIKPRSEDYDAGGSQDDEGSHDRGISKCS	SEDYDAGGS(1)QDDEGSHDRGISK	9	3	0	0	0	10673000	0	0	8345200	0	0	4617500	0	0	0	0	0	13471000	0	0	7801600	0	0	9960900	0	0	9576800	0	0	0	0	0	5902700	0	0	5695100	0	0	9131100	0	0	8261000	0	0	0	0	0	0	0	0	13523000	0	0	0	0	0	11202000	0	0	5280700	0	0	0	0	0	14853000	0	0	5391700	0	0
Q80TK0	Uncharacterized protein KIAA1107	Kiaa1107	AP2-interacting clathrin-endocytosis protein OS=Mus musculus OX=10090 GN=Kiaa1107 PE=1 SV=6	0.39998	0	9.46258e-05	70.335	60.547	49.993	S	748	ISKCSTALCHDFLGRSSSDTSTPEELKVHEG	S(0.4)S(0.4)S(0.383)DT(0.383)S(0.383)T(0.052)PEELKVHEGDLR	1	3	0	0	0	0	0	0	0	0	0	0	0	0	0	0	0	0	0	0	0	0	0	0	0	0	0	0	0	0	0	0	0	0	0	0	0	0	0	0	0	0	0	0	0	0	0	0	0	0	0	0	0	0	0	0	0	0	0	0	0	0	0	0	0	0	0	0	0	0	0
Q80TK0	Uncharacterized protein KIAA1107	Kiaa1107	AP2-interacting clathrin-endocytosis protein OS=Mus musculus OX=10090 GN=Kiaa1107 PE=1 SV=6	0.39998	0	9.46258e-05	70.335	60.547	49.993	S	749	SKCSTALCHDFLGRSSSDTSTPEELKVHEGD	S(0.4)S(0.4)S(0.383)DT(0.383)S(0.383)T(0.052)PEELKVHEGDLR	2	3	0	0	0	0	0	0	0	0	0	0	0	0	0	0	0	0	0	0	0	0	0	0	0	0	0	0	0	0	0	0	0	0	0	0	0	0	0	0	0	0	0	0	0	0	0	0	0	0	0	0	0	0	0	0	0	0	0	0	0	0	0	0	0	0	0	0	0	0	0
Q80TK0	Uncharacterized protein KIAA1107	Kiaa1107	AP2-interacting clathrin-endocytosis protein OS=Mus musculus OX=10090 GN=Kiaa1107 PE=1 SV=6	0.976924	20.2039	1.20483e-05	94.201	84.917	82.406	S	750	KCSTALCHDFLGRSSSDTSTPEELKVHEGDL	S(0.009)S(0.009)S(0.977)DT(0.003)S(0.001)TPEELKVHEGDLR	3	3	4752200	0	0	4212900	0	0	0	0	0	4881800	0	0	2591900	0	0	3047400	0	0	0	0	0	0	0	0	2325800	0	0	4829700	0	0	3074600	0	0	0	0	0	3294400	0	0	4880400	0	0	4325000	0	0	4671000	0	0	3410600	0	0	4692200	0	0	3780700	0	0	0	0	0	3246800	0	0	4997900	0	0	0	0	0
Q80TK0	Uncharacterized protein KIAA1107	Kiaa1107	AP2-interacting clathrin-endocytosis protein OS=Mus musculus OX=10090 GN=Kiaa1107 PE=1 SV=6	0.382552	0	0.000483883	49.993	41.393	49.993	S	753	TALCHDFLGRSSSDTSTPEELKVHEGDLRTE	S(0.4)S(0.4)S(0.383)DT(0.383)S(0.383)T(0.052)PEELKVHEGDLR	6	3	0	0	0	0	0	0	0	0	0	0	0	0	0	0	0	0	0	0	0	0	0	0	0	0	0	0	0	0	0	0	0	0	0	0	0	0	0	0	0	0	0	0	0	0	0	0	0	0	0	0	0	0	0	0	0	0	0	0	0	0	0	0	0	0	0	0	0	0	0
Q80TL0	Protein phosphatase 1E	Ppm1e	Protein phosphatase 1E OS=Mus musculus OX=10090 GN=Ppm1e PE=1 SV=2	0.999906	40.2674	1.18179e-287	207.16	192.48	207.16	S	495	VIVVFLRDMNKAVNVSEESEWTENSFQGGQE	AVNVS(1)EESEWTENSFQGGQEDGGDDKETHGECK	5	3	0	0	0	0	0	0	0	0	0	0	0	0	0	0	0	5010100	0	0	0	0	0	4564800	0	0	0	0	0	0	0	0	0	0	0	0	0	0	4186200	0	0	0	0	0	0	0	0	0	0	0	4022100	0	0	0	0	0	5970000	0	0	0	0	0	0	0	0	4020800	0	0	0	0	0
Q80TL0	Protein phosphatase 1E	Ppm1e	Protein phosphatase 1E OS=Mus musculus OX=10090 GN=Ppm1e PE=1 SV=2	0.67168	3.15451	2.58553e-61	134.19	117.92	134.19	S	498	VFLRDMNKAVNVSEESEWTENSFQGGQEDGG	AVNVS(0.325)EES(0.672)EWT(0.003)ENSFQGGQEDGGDDKETHGECK	8	3	0	0	0	0	0	0	0	0	0	0	0	0	8100700	0	0	4855600	0	0	0	0	0	0	0	0	0	0	0	0	0	0	0	0	0	0	0	0	0	0	0	0	0	0	0	0	0	0	0	0	0	0	0	0	0	0	0	0	0	0	0	0	0	0	0	0	0	0	0	0	0
Q80TL0	Protein phosphatase 1E	Ppm1e	Protein phosphatase 1E OS=Mus musculus OX=10090 GN=Ppm1e PE=1 SV=2	0.83945	7.59187	1.06649e-33	106.99	97.851	50.253	S	504	NKAVNVSEESEWTENSFQGGQEDGGDDKETH	AVNVS(0.004)EES(0.004)EWT(0.006)ENS(0.839)FQGGQEDGGDDKET(0.146)HGECK	14	4	0	0	0	1409400	0	0	5337900	0	0	1444100	0	0	6849800	0	0	0	0	0	7071400	0	0	7897100	0	0	1433500	0	0	3592200	0	0	0	0	0	0	0	0	0	0	0	6629100	0	0	0	0	0	0	0	0	5906200	0	0	0	0	0	10887000	2173100	0	0	0	0	1759000	0	0	7150700	0	0	3617700	0	0
Q80TL0	Protein phosphatase 1E	Ppm1e	Protein phosphatase 1E OS=Mus musculus OX=10090 GN=Ppm1e PE=1 SV=2	1	89.5579	8.73626e-34	134.81	124.13	134.81	S	532	ETHGECKRPWPQHQCSAPADLGYEGRVDSFT	RPWPQHQCS(1)APADLGYEGR	9	3	11380000	4855800	0	14302000	2567800	0	16560000	0	0	8332500	2982900	0	22477000	7603400	0	19536000	8173600	0	24368000	9869900	0	17694000	9775300	0	11539000	4651000	0	11895000	8763400	0	7647200	0	0	14499000	0	0	11165000	8121300	0	14879000	8917000	0	11424000	5167000	0	16571000	3731500	0	17667000	7384200	0	9021300	0	0	22083000	10948000	0	9070900	0	0	7882900	4571000	0	15913000	6387700	0	21965000	7526900	0
Q80TL0	Protein phosphatase 1E	Ppm1e	Protein phosphatase 1E OS=Mus musculus OX=10090 GN=Ppm1e PE=1 SV=2	0.833166	7.1781	2.40853e-14	79.163	67.197	61.228	S	545	QCSAPADLGYEGRVDSFTDRTSLSPGPQINV	RPWPQHQCS(0.997)APADLGY(0.009)EGRVDS(0.833)FT(0.161)DR	22	4	0	4855800	0	0	2567800	0	0	0	0	0	0	0	0	7603400	0	0	8173600	0	0	9869900	0	0	9775300	0	0	4651000	0	0	8763400	0	0	0	0	0	0	0	0	8121300	0	0	8917000	0	0	0	0	0	0	0	0	0	0	0	0	0	0	10948000	0	0	0	0	0	4571000	0	0	6387700	0	0	7526900	0
Q80TL1	Adenylate cyclase type 2	Adcy2	Adenylate cyclase type 2 OS=Mus musculus OX=10090 GN=Adcy2 PE=1 SV=2	1	118.403	2.05155e-16	149.23	130.5	118.4	S	471	LVKTYFVINPKGERRSPQHLFRPRHTLDGAK	S(1)PQHLFRPR	1	3	12967000	0	0	20055000	0	0	15734000	0	0	10496000	0	0	18300000	0	0	15801000	0	0	0	0	0	14416000	0	0	11900000	0	0	11933000	0	0	9699300	0	0	18627000	0	0	17440000	0	0	24796000	0	0	12726000	0	0	13334000	0	0	9901200	0	0	14146000	0	0	10236000	0	0	12275000	0	0	9746200	0	0	15359000	0	0	17836000	0	0
Q80TL1	Adenylate cyclase type 2	Adcy2	Adenylate cyclase type 2 OS=Mus musculus OX=10090 GN=Adcy2 PE=1 SV=2	0.966159	15.5848	0.000357064	91.867	77.709	91.867	S	1082	KGDLKTYFVNTEMSRSLSQSNLAS_______	S(0.966)LS(0.027)QS(0.007)NLAS	1	1	0	0	0	0	0	0	0	0	0	0	0	0	0	0	0	0	0	0	0	0	0	0	0	0	3368600	0	0	0	0	0	0	0	0	0	0	0	0	0	0	0	0	0	3948300	0	0	0	0	0	4748400	0	0	0	0	0	0	0	0	0	0	0	0	0	0	0	0	0	0	0	0
Q80TL1	Adenylate cyclase type 2	Adcy2	Adenylate cyclase type 2 OS=Mus musculus OX=10090 GN=Adcy2 PE=1 SV=2	0.988152	19.5442	1.19773e-15	154.05	137.92	154.05	S	1084	DLKTYFVNTEMSRSLSQSNLAS_________	S(0.001)LS(0.988)QS(0.011)NLAS	3	1	4862500	0	0	5487600	0	0	3501000	0	0	0	0	0	5347300	0	0	4234400	0	0	5560100	0	0	4604100	0	0	0	0	0	5660800	0	0	0	0	0	0	0	0	5208300	0	0	5579400	0	0	0	0	0	0	0	0	0	0	0	0	0	0	0	0	0	0	0	0	0	0	0	0	0	0	5234900	0	0
Q80TL4	Protein KIAA1045	Kiaa1045	PHD finger protein 24 OS=Mus musculus OX=10090 GN=Phf24 PE=1 SV=2	0.797896	5.96635	3.43273e-245	200.64	193.69	200.64	S	347	PSCSVSISHVGPIADSSPAASSSKSQEKALL	RLTEAPSCSVSISHVGPIADS(0.798)S(0.202)PAASSSK	21	3	0	0	0	11526000	0	0	0	0	0	0	0	0	13224000	0	0	0	0	0	13737000	0	0	12550000	0	0	0	0	0	9544300	0	0	0	0	0	0	0	0	0	0	0	13711000	0	0	0	0	0	0	0	0	0	0	0	0	0	0	17997000	0	0	0	0	0	0	0	0	12196000	0	0	16158000	0	0
Q80TL4	Protein KIAA1045	Kiaa1045	PHD finger protein 24 OS=Mus musculus OX=10090 GN=Phf24 PE=1 SV=2	0.939869	11.9608	1.87348e-158	179.2	169.48	138.29	S	348	SCSVSISHVGPIADSSPAASSSKSQEKALLP	RLTEAPSCSVSISHVGPIADS(0.06)S(0.94)PAASSSK	22	4	14802000	0	0	14152000	0	0	17690000	0	0	11447000	0	0	18255000	1356300	0	13402000	0	0	17341000	1004300	0	0	0	0	10449000	711340	0	13638000	0	0	13940000	0	0	9669800	0	0	0	958270	0	14166000	0	0	0	1016600	0	14432000	1829400	0	15112000	1413700	0	24463000	0	0	27524000	0	0	6233800	0	0	9778000	0	0	16017000	0	0	19799000	0	0
Q80TL4	Protein KIAA1045	Kiaa1045	PHD finger protein 24 OS=Mus musculus OX=10090 GN=Phf24 PE=1 SV=2	0.282484	0.253394	0.000108815	42.269	35.938	42.269	S	352	SISHVGPIADSSPAASSSKSQEKALLPTEQE	RLT(0.001)EAPS(0.002)CS(0.003)VS(0.003)IS(0.001)HVGPIADS(0.479)S(0.508)PAAS(0.282)S(0.267)S(0.252)KS(0.201)QEK	26	4	0	0	0	0	0	0	0	0	0	0	0	0	0	0	0	0	0	0	0	0	0	0	0	0	0	0	0	0	0	0	0	0	0	0	0	0	0	0	0	0	0	0	0	0	0	0	0	0	0	0	0	0	0	0	0	0	0	0	0	0	0	0	0	0	0	0	0	0	0
Q80TL4	Protein KIAA1045	Kiaa1045	PHD finger protein 24 OS=Mus musculus OX=10090 GN=Phf24 PE=1 SV=2	1	66.599	1.04397e-30	102.36	90.381	100.22	S	51	RGGELPGSRRGTVEGSVQEVQEEKEAEASAP	RGT(1)VEGS(1)VQEVQEEKEAEASAPVVQEESSINR	7	3	0	0	0	0	0	0	0	0	0	0	798840	0	0	2400500	0	0	1480800	0	0	0	0	0	0	0	0	1219100	0	0	0	0	0	0	0	0	0	0	0	2978700	0	6035200	2817900	0	0	0	0	0	779760	0	0	2211600	0	0	0	0	0	2961200	0	0	0	0	0	0	0	0	1799700	0	0	0	0
Q80TL7	Protein MON2 homolog	Mon2	Protein MON2 homolog OS=Mus musculus OX=10090 GN=Mon2 PE=1 SV=2	0.994303	22.4188	0.00639505	69.721	56.629	69.721	S	1213	NLSGPGLSRPFVRTDSIGEKLGRCGSETPVV	T(0.006)DS(0.994)IGEKLGR	3	2	1442000	0	0	1761000	0	0	794680	0	0	0	0	0	0	0	0	0	0	0	0	0	0	0	0	0	1780700	0	0	0	0	0	1580900	0	0	1974300	0	0	3143800	0	0	0	0	0	0	0	0	0	0	0	701220	0	0	0	0	0	0	0	0	1534400	0	0	1262400	0	0	0	0	0	0	0	0
Q80TM6	R3H domain-containing protein 2	R3hdm2	R3H domain-containing protein 2 OS=Mus musculus OX=10090 GN=R3hdm2 PE=1 SV=2	0.499868	0	3.39995e-07	107.9	95.219	107.9	S	380	SDGSVRSMRPPVTKASSFSGISILTRGDSIG	AS(0.5)S(0.5)FSGIS(0.001)ILT(0.019)RGDS(0.974)IGS(0.005)S(0.001)K	2	2	0	0	0	0	0	0	0	0	0	0	0	0	0	0	0	0	0	0	0	0	0	0	0	0	0	0	0	0	0	0	0	0	0	0	0	0	0	0	0	0	0	0	0	0	0	0	0	0	0	0	0	0	0	0	0	0	0	0	0	0	0	0	0	0	0	0	0	0	0
Q80TM6	R3H domain-containing protein 2	R3hdm2	R3H domain-containing protein 2 OS=Mus musculus OX=10090 GN=R3hdm2 PE=1 SV=2	0.999483	32.8651	1.34311e-194	205.25	195.32	141.58	S	381	DGSVRSMRPPVTKASSFSGISILTRGDSIGS	AS(0.001)S(0.999)FSGISILTR	3	2	13397000	0	0	26546000	19022000	0	16615000	28742000	0	23930000	22295000	0	17030000	15285000	0	11147000	15832000	0	23240000	19861000	0	15323000	24161000	0	19902000	19039000	0	18286000	25593000	0	19771000	17936000	0	26266000	8244000	0	21304000	25924000	0	18448000	24312000	0	21526000	20897000	0	29757000	31877000	0	22905000	30190000	0	19856000	9600900	0	20914000	33139000	0	13409000	5688000	0	17780000	22515000	0	23239000	34569000	0	22462000	20983000	0
Q80TM6	R3H domain-containing protein 2	R3hdm2	R3H domain-containing protein 2 OS=Mus musculus OX=10090 GN=R3hdm2 PE=1 SV=2	0.562492	1.41744	5.88087e-05	70.569	60.311	70.569	S	386	SMRPPVTKASSFSGISILTRGDSIGSSKGGS	AS(0.005)S(0.942)FS(0.053)GIS(0.562)ILT(0.407)RGDS(0.029)IGS(0.001)SK	8	3	0	0	0	0	0	0	0	0	0	0	0	0	0	0	0	0	0	0	0	0	0	0	0	0	0	0	0	0	0	0	0	0	0	0	0	0	0	0	0	0	0	0	0	0	0	0	0	0	0	30190000	0	0	0	0	0	0	0	0	0	0	0	0	0	0	0	0	0	0	0
Q80TM6	R3H domain-containing protein 2	R3hdm2	R3H domain-containing protein 2 OS=Mus musculus OX=10090 GN=R3hdm2 PE=1 SV=2	0.999572	34.8538	1.34311e-194	205.25	195.32	148.89	S	393	KASSFSGISILTRGDSIGSSKGGSAGRLSRP	AS(0.118)S(0.881)FS(0.001)GISILTRGDS(1)IGSSK	15	2	0	4819700	0	0	9749200	0	0	13965000	0	0	11873000	0	0	9537200	0	0	10133000	0	0	10965000	0	0	13666000	0	0	10863000	0	0	14716000	0	0	10099000	0	0	4755800	0	0	12805000	0	0	0	0	0	11914000	0	0	17276000	0	0	15140000	0	0	5711200	0	0	17162000	0	0	0	0	0	0	0	0	19924000	0	0	11067000	0
Q80TM6	R3H domain-containing protein 2	R3hdm2	R3H domain-containing protein 2 OS=Mus musculus OX=10090 GN=R3hdm2 PE=1 SV=2	0.514862	0.40452	0.000154183	46.982	43.584	46.982	S	142	DKSKEKVPRKMLSRDSSQEYTDSTGIDLHEF	DS(0.515)S(0.469)QEY(0.014)T(0.001)DSTGIDLHEFLVNTLK	2	3	0	0	0	0	0	0	0	0	0	0	0	0	820480	0	0	0	0	0	0	0	0	935520	0	0	0	0	0	0	0	0	0	0	0	0	0	0	0	0	0	0	0	0	0	0	0	0	0	0	0	0	0	0	0	0	0	0	0	0	0	0	0	0	0	0	0	0	0	0	0
Q80TM6	R3H domain-containing protein 2	R3hdm2	R3H domain-containing protein 2 OS=Mus musculus OX=10090 GN=R3hdm2 PE=1 SV=2	0.999685	36.886	0	260.19	244.65	212.17	S	923	LKHGNRGKRQALKSASTDLGTADVVLGRVLE	SAS(1)TDLGTADVVLGR	3	2	14667000	0	0	21613000	0	0	16014000	0	0	23362000	0	0	16454000	0	0	10682000	0	0	18705000	0	0	11681000	0	0	19337000	0	0	18572000	0	0	17372000	0	0	18096000	0	0	18780000	0	0	20085000	0	0	18016000	0	0	30001000	0	0	20785000	0	0	24351000	0	0	22753000	0	0	13600000	0	0	17095000	0	0	27319000	0	0	18722000	0	0
Q80TM6	R3H domain-containing protein 2;cAMP-regulated phosphoprotein 21	R3hdm2;Arpp21	R3H domain-containing protein 2 OS=Mus musculus OX=10090 GN=R3hdm2 PE=1 SV=2;cAMP-regulated phosphoprotein 21 OS=Mus musculus OX=10090 GN=Arpp21 PE=1 SV=2	0.999999	60.8965	2.9109e-108	197.17	172.22	182.02	S	283	DNQMRVPLQDGRRSKSIEEREEEYQRVRERI;NQNRMHPFRDDRRSKSIEEREEEYQRVRERI	SKS(1)IEEREEEYQR	3	3	20914000	0	0	37561000	0	0	28138000	0	0	0	0	0	53913000	0	0	35109000	0	0	40840000	0	0	35779000	0	0	34043000	0	0	26039000	0	0	20610000	0	0	32624000	0	0	33682000	0	0	50659000	0	0	26055000	0	0	44244000	0	0	42344000	0	0	22715000	0	0	36989000	0	0	26079000	0	0	24719000	0	0	46944000	0	0	37748000	0	0
Q80TM6	R3H domain-containing protein 2	R3hdm2	R3H domain-containing protein 2 OS=Mus musculus OX=10090 GN=R3hdm2 PE=1 SV=2	0.593762	1.78399	1.56022e-23	124.68	106.31	96.666	S	361	SSTDSELKSLEPRPWSSTDSDGSVRSMRPPV	SLEPRPWS(0.594)S(0.394)T(0.012)DSDGSVR	8	2	0	0	0	0	0	0	0	0	0	0	0	0	0	0	0	0	0	0	0	0	0	0	0	0	0	0	0	0	0	0	0	0	0	0	0	0	0	0	0	0	0	0	0	0	0	3376800	0	0	0	0	0	2498100	0	0	3480500	0	0	0	0	0	1696100	0	0	0	0	0	0	0	0
Q80TM6	R3H domain-containing protein 2	R3hdm2	R3H domain-containing protein 2 OS=Mus musculus OX=10090 GN=R3hdm2 PE=1 SV=2	0.503357	0.441576	1.56022e-23	124.68	106.31	86.005	S	362	STDSELKSLEPRPWSSTDSDGSVRSMRPPVT	SLEPRPWS(0.455)S(0.503)T(0.041)DS(0.001)DGSVR	9	2	0	0	0	0	0	0	0	0	0	0	0	0	0	0	0	0	0	0	0	0	0	0	0	0	0	0	0	0	0	0	0	0	0	0	0	0	0	0	0	2264700	0	0	0	0	0	0	0	0	0	0	0	0	0	0	0	0	0	0	0	0	0	0	0	0	0	0	0	0	0
Q80TM9	Nischarin	Nisch	Nischarin OS=Mus musculus OX=10090 GN=Nisch PE=1 SV=2	0.992869	21.4591	2.85999e-05	88.087	72.144	50.787	S	543	DSLPPEDHRPIARACSDSLESIPAGQVASDD	ACS(0.993)DS(0.993)LES(0.014)IPAGQVASDDLR	3	2	0	17530000	0	0	29651000	0	0	48253000	0	0	20978000	0	0	0	0	0	38676000	0	0	66247000	0	0	39081000	0	0	25021000	0	0	21160000	0	0	15128000	0	0	0	0	0	0	0	0	0	0	0	696680	0	0	1047500	0	0	0	0	0	0	0	0	46416000	0	0	564140	0	0	0	0	0	48185000	0	0	0	0
Q80TM9	Nischarin	Nisch	Nischarin OS=Mus musculus OX=10090 GN=Nisch PE=1 SV=2	0.992869	21.4591	2.85999e-05	88.087	72.144	50.787	S	545	LPPEDHRPIARACSDSLESIPAGQVASDDLR	ACS(0.993)DS(0.993)LES(0.014)IPAGQVASDDLR	5	2	0	17530000	0	0	29651000	0	0	48253000	0	0	20978000	0	0	0	0	0	38676000	0	0	66247000	0	0	39081000	0	0	25021000	0	0	21160000	0	0	15128000	0	0	0	0	0	0	0	0	0	0	0	696680	0	0	1047500	0	0	0	0	0	0	0	0	46416000	0	0	564140	0	0	0	0	0	48185000	0	0	0	0
Q80TN7	Neuron navigator 3	Nav3	Neuron navigator 3 OS=Mus musculus OX=10090 GN=Nav3 PE=1 SV=2	0.460678	0	0.000127299	52.054	40.799	52.054	S	1672	GPDHPPKDLRIRRQHSSESVSSINSATSHSS	RQHS(0.461)S(0.461)ES(0.077)VS(0.001)SINSATSHSSIGSGNDADSK	4	4	0	0	0	0	0	0	0	0	0	0	0	0	0	0	0	0	0	0	0	0	0	0	0	0	0	0	0	0	0	0	0	0	0	0	0	0	0	0	0	0	0	0	0	0	0	0	0	0	0	0	0	0	0	0	0	0	0	0	0	0	0	0	0	0	0	0	0	0	0
Q80TN7	Neuron navigator 3	Nav3	Neuron navigator 3 OS=Mus musculus OX=10090 GN=Nav3 PE=1 SV=2	0.460678	0	0.000127299	52.054	40.799	52.054	S	1673	PDHPPKDLRIRRQHSSESVSSINSATSHSSI	RQHS(0.461)S(0.461)ES(0.077)VS(0.001)SINSATSHSSIGSGNDADSK	5	4	0	0	0	0	0	0	0	0	0	0	0	0	0	0	0	0	0	0	0	0	0	0	0	0	0	0	0	0	0	0	0	0	0	0	0	0	0	0	0	0	0	0	0	0	0	0	0	0	0	0	0	0	0	0	0	0	0	0	0	0	0	0	0	0	0	0	0	0	0
Q80TR1	Latrophilin-1	Lphn1	Adhesion G protein-coupled receptor L1 OS=Mus musculus OX=10090 GN=Adgrl1 PE=1 SV=2	0.976702	16.1268	8.3482e-61	130.14	123.11	112.68	S	1348	EEPLLLPRAQSVLYQSDLDESESCTAEDGAT	AQSVLY(0.023)QS(0.977)DLDESESCTAEDGAT(0.034)S(0.162)RPLS(0.426)S(0.378)PPGR	8	3	0	0	0	0	0	0	0	3525500	0	0	0	0	0	0	0	0	1747300	0	0	3175500	0	0	0	0	0	0	0	0	3741500	0	0	0	0	0	0	0	0	2976400	0	0	2840000	0	0	0	0	0	0	0	0	2899100	0	0	0	0	0	0	0	0	0	0	0	3724600	0	0	0	0	0	0	0
Q80TR1	Latrophilin-1	Lphn1	Adhesion G protein-coupled receptor L1 OS=Mus musculus OX=10090 GN=Adgrl1 PE=1 SV=2	0.427863	1.09476	7.29825e-129	164.83	154.4	141.49	S	1364	DLDESESCTAEDGATSRPLSSPPGRDSLYAS	AQSVLY(0.678)QS(0.322)DLDESES(0.001)CT(0.003)AEDGAT(0.059)S(0.428)RPLS(0.289)S(0.22)PPGR	24	3	0	0	0	0	0	0	0	0	0	0	0	0	0	0	0	0	0	0	0	0	0	0	0	0	0	0	0	0	0	0	0	0	0	0	0	0	0	0	0	0	0	0	0	0	0	0	0	0	0	0	0	0	0	0	0	0	0	0	0	0	0	0	0	0	0	0	0	0	0
Q80TR1	Latrophilin-1	Lphn1	Adhesion G protein-coupled receptor L1 OS=Mus musculus OX=10090 GN=Adgrl1 PE=1 SV=2	0.584901	1.57345	0	221.47	213.79	199.31	S	1368	SESCTAEDGATSRPLSSPPGRDSLYASGANL	AQSVLYQSDLDESESCTAEDGAT(0.004)S(0.004)RPLS(0.585)S(0.407)PPGR	28	3	0	0	0	0	0	0	9928400	0	0	0	0	0	0	0	0	8643800	0	0	0	0	0	8287400	0	0	0	0	0	0	0	0	0	0	0	0	0	0	0	0	0	0	0	0	0	0	0	0	0	0	0	0	0	0	0	0	0	0	0	0	0	0	0	0	0	0	0	0	0	0	0
Q80TR1	Latrophilin-1	Lphn1	Adhesion G protein-coupled receptor L1 OS=Mus musculus OX=10090 GN=Adgrl1 PE=1 SV=2	0.838171	7.53372	0	237.34	221.61	237.34	S	1369	ESCTAEDGATSRPLSSPPGRDSLYASGANLR	AQSVLYQSDLDESESCTAEDGAT(0.007)S(0.007)RPLS(0.148)S(0.838)PPGR	29	3	0	0	0	0	0	0	0	0	0	7614800	0	0	10600000	0	0	0	0	0	0	0	0	0	0	0	0	0	0	0	3741500	0	0	0	0	0	0	0	0	0	0	0	0	0	0	0	0	0	0	0	10454000	0	0	0	0	0	0	0	0	0	0	0	0	0	0	0	0	0	0	0	0
Q80TR1	Latrophilin-1	Lphn1	Adhesion G protein-coupled receptor L1 OS=Mus musculus OX=10090 GN=Adgrl1 PE=1 SV=2	0.468036	0	0.00804381	47.288	30.262	47.288	S	1141	TSAMRSNTRYYTGTQSRIRRMWNDTVRKQTE	YYT(0.064)GT(0.468)QS(0.468)RIR	7	3	0	0	0	0	0	0	0	0	0	0	0	0	0	0	0	0	0	0	0	0	0	0	0	0	0	0	0	0	0	0	0	0	0	0	0	0	0	0	0	0	0	0	0	0	0	0	0	0	0	0	0	0	0	0	0	0	0	0	0	0	0	0	0	0	0	0	0	0	0
Q80TS3	Latrophilin-3	Lphn3	Adhesion G protein-coupled receptor L3 OS=Mus musculus OX=10090 GN=Adgrl3 PE=1 SV=3	0.992043	20.958	0.000350488	86.833	75.96	81.548	S	1536	ASPEGTSKGPAHLVTSL______________	GPAHLVT(0.008)S(0.992)L	8	2	3887100	0	0	5055600	0	0	4493100	0	0	4110300	0	0	2203800	0	0	2746800	0	0	3713000	0	0	3021900	0	0	3585500	0	0	3401300	0	0	3956700	0	0	4393100	0	0	2685000	0	0	3760300	0	0	3938100	0	0	5092300	0	0	0	0	0	5223400	0	0	3309000	0	0	4908300	0	0	3277600	0	0	3008400	0	0	4672000	0	0
Q80TS3	Latrophilin-3	Lphn3	Adhesion G protein-coupled receptor L3 OS=Mus musculus OX=10090 GN=Adgrl3 PE=1 SV=3	0.540076	0.706393	1.71874e-05	69.922	55.236	63.706	S	1509	HVHPLHAYYQLGRGSSDGFIVPPNKDGASPE	GS(0.46)S(0.54)DGFIVPPNKDGAS(0.93)PEGT(0.037)S(0.032)K	3	2	0	2011500	0	0	1594100	0	0	2087300	0	0	0	0	0	1080100	0	0	1499500	0	0	1126300	0	0	1545900	0	0	0	0	0	1421800	0	0	0	0	0	0	0	0	1196900	0	0	1357800	0	0	1524400	0	0	1820100	0	0	0	0	0	0	0	0	1650500	0	0	0	0	0	0	0	0	1738800	0	0	1377400	0
Q80TS3	Latrophilin-3	Lphn3	Adhesion G protein-coupled receptor L3 OS=Mus musculus OX=10090 GN=Adgrl3 PE=1 SV=3	0.996092	24.9109	1.71874e-05	69.922	55.236	69.922	S	1522	GSSDGFIVPPNKDGASPEGTSKGPAHLVTSL	GS(0.47)S(0.53)DGFIVPPNKDGAS(0.996)PEGT(0.003)S(0.001)K	16	2	0	2011500	0	0	1594100	0	0	2087300	0	0	0	0	0	1080100	0	0	1499500	0	0	1126300	0	0	1545900	0	0	0	0	0	1421800	0	0	0	0	0	0	0	0	1196900	0	0	1357800	0	0	1524400	0	0	1820100	0	0	0	0	0	0	0	0	1650500	0	0	0	0	0	0	0	0	1738800	0	0	1377400	0
Q80TS3	Latrophilin-3	Lphn3	Adhesion G protein-coupled receptor L3 OS=Mus musculus OX=10090 GN=Adgrl3 PE=1 SV=3	0.332079	0	0.000793124	42.309	32.903	42.309	S	1254	QSRIRRMWNDTVRKQSESSFITGDINSSASL	KQS(0.332)ES(0.332)S(0.332)FIT(0.004)GDINSSASLNR	3	3	0	0	0	0	0	0	0	0	0	0	0	0	0	0	0	0	0	0	0	0	0	0	0	0	0	0	0	0	0	0	0	0	0	0	0	0	0	0	0	0	0	0	0	0	0	0	0	0	0	0	0	0	0	0	0	0	0	0	0	0	0	0	0	0	0	0	0	0	0
Q80TS3	Latrophilin-3	Lphn3	Adhesion G protein-coupled receptor L3 OS=Mus musculus OX=10090 GN=Adgrl3 PE=1 SV=3	0.332079	0	0.000793124	42.309	32.903	42.309	S	1256	RIRRMWNDTVRKQSESSFITGDINSSASLNR	KQS(0.332)ES(0.332)S(0.332)FIT(0.004)GDINSSASLNR	5	3	0	0	0	0	0	0	0	0	0	0	0	0	0	0	0	0	0	0	0	0	0	0	0	0	0	0	0	0	0	0	0	0	0	0	0	0	0	0	0	0	0	0	0	0	0	0	0	0	0	0	0	0	0	0	0	0	0	0	0	0	0	0	0	0	0	0	0	0	0
Q80TS3	Latrophilin-3	Lphn3	Adhesion G protein-coupled receptor L3 OS=Mus musculus OX=10090 GN=Adgrl3 PE=1 SV=3	0.332079	0	0.000793124	42.309	32.903	42.309	S	1257	IRRMWNDTVRKQSESSFITGDINSSASLNRE	KQS(0.332)ES(0.332)S(0.332)FIT(0.004)GDINSSASLNR	6	3	0	0	0	0	0	0	0	0	0	0	0	0	0	0	0	0	0	0	0	0	0	0	0	0	0	0	0	0	0	0	0	0	0	0	0	0	0	0	0	0	0	0	0	0	0	0	0	0	0	0	0	0	0	0	0	0	0	0	0	0	0	0	0	0	0	0	0	0	0
Q80TS7	Dendrin	Ddn	Dendrin OS=Mus musculus OX=10090 GN=Ddn PE=1 SV=3	1	71.5551	0.000133429	77.64	44.416	71.555	S	77	WARGPQSRTCRLRPGSPEPPPRRPWASRVLQ	LRPGS(1)PEPPPR	5	2	1934400	0	0	0	0	0	0	0	0	2641800	0	0	0	0	0	0	0	0	3564900	0	0	0	0	0	0	0	0	0	0	0	2245700	0	0	0	0	0	0	0	0	3979200	0	0	2071700	0	0	2395600	0	0	0	0	0	2301800	0	0	0	0	0	3330800	0	0	0	0	0	3577900	0	0	3765000	0	0
Q80TS7	Dendrin	Ddn	Dendrin OS=Mus musculus OX=10090 GN=Ddn PE=1 SV=3	0.499834	0	0.00166798	55.724	35.714	55.724	S	353	TGGPGTDAALSRSAISSPPRPVPRSRQHLRG	SAIS(0.5)S(0.5)PPRPVPR	4	3	0	0	0	0	0	0	0	0	0	0	0	0	0	0	0	0	0	0	0	0	0	0	0	0	0	0	0	0	0	0	0	0	0	0	0	0	0	0	0	0	0	0	0	0	0	0	0	0	0	0	0	0	0	0	0	0	0	0	0	0	0	0	0	0	0	0	0	0	0
Q80TS7	Dendrin	Ddn	Dendrin OS=Mus musculus OX=10090 GN=Ddn PE=1 SV=3	0.879144	8.63523	0.00166798	55.724	35.714	40.025	S	354	GGPGTDAALSRSAISSPPRPVPRSRQHLRGS	SAIS(0.12)S(0.879)PPRPVPR	5	3	0	0	0	0	0	0	0	0	0	0	0	0	0	0	0	0	0	0	0	0	0	0	0	0	0	0	0	0	0	0	2146600	0	0	2437700	0	0	0	0	0	0	0	0	1743700	0	0	0	0	0	0	0	0	0	0	0	0	0	0	0	0	0	0	0	0	0	0	0	0	0	0
Q80TT2	BAI1-associated protein 3	Baiap3	BAI1-associated protein 3 OS=Mus musculus OX=10090 GN=Baiap3 PE=1 SV=3	0.537261	0.648497	0.0107744	40.278	24.396	40.278	S	76	GDGRQGLPCPEVLLRSGSPAPAEPVDPNRGL	S(0.537)GS(0.463)PAPAEPVDPNR	1	2	0	0	0	0	0	0	0	0	0	0	0	0	0	0	0	0	0	0	0	0	0	0	0	0	0	0	0	0	0	0	1311000	0	0	0	0	0	0	0	0	0	0	0	0	0	0	0	0	0	0	0	0	0	0	0	0	0	0	0	0	0	0	0	0	0	0	0	0	0	0
Q80TT2	BAI1-associated protein 3	Baiap3	BAI1-associated protein 3 OS=Mus musculus OX=10090 GN=Baiap3 PE=1 SV=3	0.776424	5.40673	0.00629765	44.44	32.95	44.44	S	78	GRQGLPCPEVLLRSGSPAPAEPVDPNRGLRT	S(0.224)GS(0.776)PAPAEPVDPNR	3	2	0	0	0	0	0	0	2612700	0	0	0	0	0	0	0	0	0	0	0	2534100	0	0	1678600	0	0	0	0	0	1101800	0	0	0	0	0	0	0	0	0	0	0	0	0	0	1538400	0	0	0	0	0	2803200	0	0	0	0	0	0	0	0	0	0	0	0	0	0	0	0	0	0	0	0
Q80TT8	Cullin-9	Cul9	Cullin-9 OS=Mus musculus OX=10090 GN=Cul9 PE=1 SV=2	0.90032	14.927	0.00654051	42.789	28.531	42.789	S	284	ERAVLETPSTQGQDGSPESLIRSLVGDLSAE	AVLET(0.029)PS(0.024)T(0.024)QGQDGS(0.9)PES(0.024)LIR	14	2	0	0	0	0	0	0	0	0	0	0	0	0	0	0	0	0	0	0	0	0	0	0	0	0	0	0	0	0	0	0	0	0	0	0	0	0	0	0	0	0	0	0	0	0	0	0	0	0	0	0	0	0	0	0	0	0	0	0	0	0	0	0	0	0	0	0	0	0	0
Q80TT8	Cullin-9	Cul9	Cullin-9 OS=Mus musculus OX=10090 GN=Cul9 PE=1 SV=2	0.99657	24.889	0.000261713	111.94	79.607	99.5	S	1775	AILQHSTQDFRVGLQSPSVETREVKGSNVPS	VGLQS(0.997)PS(0.003)VETR	5	2	2180300	0	0	2857800	0	0	2604600	0	0	1922400	0	0	2629500	0	0	2146900	0	0	3299400	0	0	2409700	0	0	1904600	0	0	1817600	0	0	2642100	0	0	2515500	0	0	1898300	0	0	2338800	0	0	2387200	0	0	2442400	0	0	2650900	0	0	2229400	0	0	2669800	0	0	2848300	0	0	2015200	0	0	2416600	0	0	2281900	0	0
Q80TV8	CLIP-associating protein 1	Clasp1	CLIP-associating protein 1 OS=Mus musculus OX=10090 GN=Clasp1 PE=1 SV=2	0.508522	0.148055	0.00782436	40.066	32.155	40.066	S	728	KRSKIPRSQGCSRETSPNRIGLARSSRIPRP	ET(0.491)S(0.509)PNRIGLAR	3	3	3341500	0	0	4856300	0	0	0	0	0	0	0	0	0	0	0	0	0	0	0	0	0	0	0	0	0	0	0	1907100	0	0	0	0	0	4116000	0	0	4790400	0	0	0	0	0	2882300	0	0	0	0	0	0	0	0	2569100	0	0	0	0	0	3057500	0	0	2826800	0	0	6252700	0	0	0	0	0
Q80TV8	CLIP-associating protein 1	Clasp1	CLIP-associating protein 1 OS=Mus musculus OX=10090 GN=Clasp1 PE=1 SV=2	0.847355	7.44384	0.00462659	44.457	20.615	44.457	S	1193	SLRGVTEAIEKFSFRSQEDLNEPIKRDGKKD	FS(0.153)FRS(0.847)QEDLNEPIKR	5	3	0	0	0	1257600	0	0	0	0	0	1223400	0	0	0	0	0	0	0	0	0	0	0	0	0	0	1132800	0	0	0	0	0	0	0	0	0	0	0	0	0	0	0	0	0	0	0	0	1054800	0	0	0	0	0	1194500	0	0	0	0	0	0	0	0	965790	0	0	0	0	0	0	0	0
Q80TV8	CLIP-associating protein 1	Clasp1	CLIP-associating protein 1 OS=Mus musculus OX=10090 GN=Clasp1 PE=1 SV=2	0.998637	28.9273	0	279.44	255.37	279.44	S	1088	LLHNHLKNSSNTGVGSPSNTIGRTPSRHPSS	NSSNTGVGS(0.999)PS(0.001)NTIGR	9	2	6841000	0	0	11960000	0	0	9706500	0	0	12127000	0	0	7179300	0	0	9783600	0	0	9695100	0	0	9464300	0	0	8768100	0	0	9617700	0	0	8400300	0	0	9156200	0	0	12578000	0	0	14585000	0	0	0	0	0	12983000	0	0	8308000	0	0	11015000	0	0	10448000	0	0	12036000	0	0	7841500	0	0	9727400	0	0	8905300	0	0
Q80TV8	CLIP-associating protein 1	Clasp1	CLIP-associating protein 1 OS=Mus musculus OX=10090 GN=Clasp1 PE=1 SV=2	0.499991	0	0.00190724	48.823	34.137	48.823	S	598	TVSTKSVSTTGSLQRSRSDIDVNAAASAKSK	S(0.5)RS(0.5)DIDVNAAASAK	1	3	0	0	0	0	0	0	1171500	0	0	0	0	0	3158800	0	0	2127400	0	0	2284200	0	0	0	0	0	0	0	0	0	0	0	0	0	0	0	0	0	0	0	0	0	0	0	0	0	0	2932800	0	0	0	0	0	0	0	0	3909800	0	0	0	0	0	0	0	0	0	0	0	0	0	0
Q80TV8	CLIP-associating protein 1	Clasp1	CLIP-associating protein 1 OS=Mus musculus OX=10090 GN=Clasp1 PE=1 SV=2	0.999301	31.5526	0	249.47	210.16	249.47	S	600	STKSVSTTGSLQRSRSDIDVNAAASAKSKVS	S(0.001)RS(0.999)DIDVNAAASAK	3	2	18316000	0	0	34640000	0	0	19684000	0	0	25070000	0	0	38389000	0	0	27819000	0	0	30201000	0	0	26161000	0	0	25703000	0	0	25522000	0	0	20584000	0	0	29057000	0	0	27413000	0	0	48603000	0	0	0	0	0	43250000	0	0	35992000	0	0	21019000	0	0	28606000	0	0	23000000	0	0	24736000	0	0	44784000	0	0	31010000	0	0
Q80TV8	CLIP-associating protein 1	Clasp1	CLIP-associating protein 1 OS=Mus musculus OX=10090 GN=Clasp1 PE=1 SV=2	0.350333	0	6.06814e-05	72.184	54.965	62.94	S	686	SQRSRSANPAGAGSRSSSPGKLLGSGLAGGS	S(0.35)S(0.35)S(0.296)PGKLLGS(0.004)GLAGGSSR	1	3	0	0	0	0	0	0	0	0	0	0	0	0	0	0	0	0	0	0	0	0	0	0	0	0	0	0	0	0	0	0	0	0	0	0	0	0	0	0	0	0	0	0	0	0	0	0	0	0	0	0	0	0	0	0	0	0	0	0	0	0	0	0	0	0	0	0	0	0	0
Q80TV8	CLIP-associating protein 1	Clasp1	CLIP-associating protein 1 OS=Mus musculus OX=10090 GN=Clasp1 PE=1 SV=2	0.350333	0	6.06814e-05	72.184	54.965	62.94	S	687	QRSRSANPAGAGSRSSSPGKLLGSGLAGGSS	S(0.35)S(0.35)S(0.296)PGKLLGS(0.004)GLAGGSSR	2	3	0	0	0	0	0	0	0	0	0	0	0	0	0	0	0	0	0	0	0	0	0	0	0	0	0	0	0	0	0	0	0	0	0	0	0	0	0	0	0	0	0	0	0	0	0	0	0	0	0	0	0	0	0	0	0	0	0	0	0	0	0	0	0	0	0	0	0	0	0
Q80TV8	CLIP-associating protein 1	Clasp1	CLIP-associating protein 1 OS=Mus musculus OX=10090 GN=Clasp1 PE=1 SV=2	0.839968	10.2717	1.55382e-05	74.428	63.794	63.46	S	688	RSRSANPAGAGSRSSSPGKLLGSGLAGGSSR	S(0.079)S(0.079)S(0.84)PGKLLGS(0.002)GLAGGSSR	3	3	3873600	0	0	0	0	0	0	0	0	4905700	0	0	0	0	0	0	0	0	0	0	0	0	0	0	0	0	0	2972600	0	0	5708100	0	0	3985100	0	0	0	0	0	0	0	0	0	0	0	0	0	0	0	0	0	0	0	0	1662700	0	0	0	0	0	3138500	0	0	0	0	0	3111800	0	0
Q80TV8	CLIP-associating protein 1	Clasp1	CLIP-associating protein 1 OS=Mus musculus OX=10090 GN=Clasp1 PE=1 SV=2	0.564488	1.13007	1.96585e-11	114.99	102.43	114.99	S	1106	NTIGRTPSRHPSSRTSPLTSPTNCSHGGLSP	T(0.436)S(0.564)PLT(0.069)S(0.929)PT(0.003)NCSHGGLSPSR	2	2	0	0	0	0	1674100	0	0	3060400	0	0	1589500	0	0	2425600	0	0	3387900	0	0	2391700	0	0	2188100	0	0	2008800	0	0	0	0	0	0	0	0	1825000	0	0	0	0	0	2473000	0	0	1710300	0	0	2564200	0	0	0	0	0	0	0	0	2222200	0	0	0	0	0	2438100	0	0	2141600	0	0	2340700	0
Q80TV8	CLIP-associating protein 1	Clasp1	CLIP-associating protein 1 OS=Mus musculus OX=10090 GN=Clasp1 PE=1 SV=2	0.942306	12.5092	1.96585e-11	114.99	102.43	102.89	S	1110	RTPSRHPSSRTSPLTSPTNCSHGGLSPSRLW	T(0.445)S(0.555)PLT(0.053)S(0.942)PT(0.004)NCSHGGLSPSR	6	2	0	0	0	0	1674100	0	0	3060400	0	0	1589500	0	0	2425600	0	0	3387900	0	0	2391700	0	0	2188100	0	0	2008800	0	0	0	0	0	0	0	0	1825000	0	0	2069600	0	0	2473000	0	0	1710300	0	0	2564200	0	0	0	0	0	0	0	0	2222200	0	0	0	0	0	2438100	0	0	0	0	0	2340700	0
Q80TY0	Formin-binding protein 1	Fnbp1	Formin-binding protein 1 OS=Mus musculus OX=10090 GN=Fnbp1 PE=1 SV=2	0.999986	48.7205	4.01068e-47	149.84	130.58	140.73	S	296	DIEFEDYTQPMKRTVSDNSLSSSKEGKPELR	TVS(1)DNS(0.98)LS(0.017)S(0.003)SKEGKPELR	3	3	0	15448000	0	0	16434000	0	0	14744000	0	0	19666000	0	0	10593000	0	0	18000000	0	0	9435300	0	0	13257000	0	0	16301000	0	0	16543000	0	0	17705000	0	0	13345000	0	0	20569000	0	0	14789000	0	0	13225000	0	0	10117000	0	0	9539600	0	0	0	0	0	9443700	0	0	17267000	0	0	18256000	0	0	15674000	0	0	16286000	0
Q80TY0	Formin-binding protein 1	Fnbp1	Formin-binding protein 1 OS=Mus musculus OX=10090 GN=Fnbp1 PE=1 SV=2	0.99563	25.9308	4.01068e-47	149.84	130.58	78.413	S	299	FEDYTQPMKRTVSDNSLSSSKEGKPELRFGG	T(0.059)VS(0.941)DNS(0.996)LS(0.003)S(0.001)SKEGKPELR	6	3	0	15448000	0	0	16434000	0	0	14744000	0	0	19666000	0	0	10593000	0	0	18000000	0	0	9435300	0	0	13257000	0	0	16301000	0	0	16543000	0	0	17705000	0	0	13345000	0	0	20569000	0	0	14789000	0	0	13225000	0	0	10117000	0	0	9539600	0	0	0	0	0	9443700	0	0	17267000	0	0	18256000	0	0	15674000	0	0	16286000	0
Q80TZ3	Putative tyrosine-protein phosphatase auxilin	Dnajc6	Putative tyrosine-protein phosphatase auxilin OS=Mus musculus OX=10090 GN=Dnajc6 PE=1 SV=2	0.997028	25.5464	9.19202e-24	78.867	74.509	78.867	S	478	KSRCEEDHAALVNQESEQSDDELLTLSSPHG	CEEDHAALVNQES(0.997)EQS(0.997)DDELLT(0.006)LSSPHGNAEGDKPHGAK	13	5	0	929470	0	0	0	0	0	1991600	0	0	952290	0	0	1950700	0	0	0	0	0	0	0	0	0	0	0	0	0	0	1538900	0	0	0	0	0	0	0	4841700	0	0	0	2153400	0	8681000	0	0	0	0	0	0	1735700	0	0	0	0	0	0	0	0	0	0	0	1461200	0	0	1538600	0	0	2265500	0
Q80TZ3	Putative tyrosine-protein phosphatase auxilin	Dnajc6	Putative tyrosine-protein phosphatase auxilin OS=Mus musculus OX=10090 GN=Dnajc6 PE=1 SV=2	0.999886	39.4545	1.51288e-133	148.37	137.88	148.37	S	481	CEEDHAALVNQESEQSDDELLTLSSPHGNAE	SRCEEDHAALVNQESEQS(1)DDELLTLSSPHGNAEGDKPHGAK	18	5	0	929470	0	4201600	0	0	16134000	1991600	0	4915000	952290	0	12129000	1950700	0	12330000	0	0	9499400	0	0	9906700	0	0	6678000	0	0	7896400	1538900	0	8647400	0	0	0	0	0	0	0	0	7360100	2153400	0	0	0	0	0	0	0	10443000	1735700	0	0	0	0	19713000	0	0	0	0	0	4974100	1461200	0	9733300	1538600	0	8733500	2265500	0
Q80TZ3	Putative tyrosine-protein phosphatase auxilin	Dnajc6	Putative tyrosine-protein phosphatase auxilin OS=Mus musculus OX=10090 GN=Dnajc6 PE=1 SV=2	0.836931	7.42723	1.91876e-05	76.156	56.379	67.136	S	591	SGPVSAQSTPRRTATSASASPTLRVGEGATF	RT(0.006)AT(0.156)S(0.837)AS(0.683)AS(0.313)PT(0.005)LR	5	2	0	8293800	0	0	10846000	0	0	4814900	0	0	0	0	0	9259100	0	0	0	0	0	6121500	0	0	0	0	0	0	0	0	12149000	0	0	0	0	0	0	0	0	11194000	0	0	10563000	0	0	8310800	0	0	9446400	0	0	0	0	0	8113500	0	0	7625000	0	0	7473800	0	0	0	0	0	12987000	0	0	12453000	0
Q80TZ3	Putative tyrosine-protein phosphatase auxilin	Dnajc6	Putative tyrosine-protein phosphatase auxilin OS=Mus musculus OX=10090 GN=Dnajc6 PE=1 SV=2	0.708792	4.91467	1.97994e-05	75.764	63.538	49.482	S	593	PVSAQSTPRRTATSASASPTLRVGEGATFDP	RT(0.008)AT(0.16)S(0.805)AS(0.709)AS(0.261)PT(0.057)LR	7	2	0	8293800	0	0	10846000	0	0	4814900	0	0	0	0	0	9259100	0	0	0	0	0	6121500	0	0	0	0	0	0	0	0	12149000	0	0	0	0	0	0	0	0	11194000	0	0	0	0	0	8310800	0	0	0	0	0	0	0	0	0	0	0	0	0	0	7473800	0	0	0	0	0	12987000	0	0	0	0
Q80TZ3	Putative tyrosine-protein phosphatase auxilin	Dnajc6	Putative tyrosine-protein phosphatase auxilin OS=Mus musculus OX=10090 GN=Dnajc6 PE=1 SV=2	0.999319	32.1623	1.84833e-172	171.29	140.74	118.7	S	595	SAQSTPRRTATSASASPTLRVGEGATFDPFG	RTATSASAS(0.999)PT(0.001)LR	9	3	17316000	0	0	39443000	0	0	21209000	0	0	23239000	0	0	0	0	0	30961000	0	0	24641000	0	0	29656000	0	0	19669000	0	0	17587000	0	0	0	0	0	30323000	0	0	26919000	0	0	41524000	10563000	0	24630000	0	0	0	9446400	0	26641000	0	0	20615000	8113500	0	26728000	7625000	0	18912000	0	0	17219000	0	0	38710000	0	0	31381000	12453000	0
Q80TZ9	Arginine-glutamic acid dipeptide repeats protein	Rere	Arginine-glutamic acid dipeptide repeats protein OS=Mus musculus OX=10090 GN=Rere PE=1 SV=3	0.978338	16.7665	0.00203177	55.401	40.25	49.5	S	656	ASPLKSTKRQREKVASDTEDTDRITSKKTKT	VAS(0.978)DT(0.021)EDT(0.001)DRITSK	3	2	0	0	0	0	0	0	0	0	0	0	0	0	5465000	0	0	5283800	0	0	0	0	0	0	0	0	0	0	0	2653400	0	0	0	0	0	3929500	0	0	3923800	0	0	0	0	0	3859700	0	0	3697300	0	0	4540500	0	0	0	0	0	3675600	0	0	2822700	0	0	3068100	0	0	0	0	0	0	0	0
Q80TZ9	Arginine-glutamic acid dipeptide repeats protein	Rere	Arginine-glutamic acid dipeptide repeats protein OS=Mus musculus OX=10090 GN=Rere PE=1 SV=3	0.971653	15.35	4.16707e-11	112.85	96.422	112.85	S	594	GSMSTLRSGRKKQPTSPDGRASPINEDIRSS	KQPT(0.028)S(0.972)PDGRAS(1)PINEDIR	5	3	0	17162000	0	0	22595000	0	0	36833000	0	0	18231000	0	0	23045000	0	0	23942000	0	0	27995000	0	0	23772000	0	0	24985000	0	0	26182000	0	0	20833000	0	0	20001000	0	0	14993000	0	0	21814000	0	0	21569000	0	0	24289000	0	0	29030000	0	0	16342000	0	0	0	0	0	22796000	0	0	0	0	0	0	0	0	0	0
Q80TZ9	Arginine-glutamic acid dipeptide repeats protein	Rere	Arginine-glutamic acid dipeptide repeats protein OS=Mus musculus OX=10090 GN=Rere PE=1 SV=3	0.999999	58.1779	4.16707e-11	112.85	96.422	112.85	S	600	RSGRKKQPTSPDGRASPINEDIRSSGRNSPS	KQPT(0.028)S(0.972)PDGRAS(1)PINEDIR	11	3	0	17162000	0	0	22595000	0	0	36833000	0	0	18231000	0	0	23045000	0	0	23942000	0	0	27995000	0	0	23772000	0	0	24985000	0	0	26182000	0	0	20833000	0	0	20001000	0	0	14993000	0	0	21814000	0	0	21569000	0	0	24289000	0	0	29030000	0	0	16342000	0	0	0	0	0	22796000	0	0	0	0	0	0	0	0	0	0
Q80TZ9	Arginine-glutamic acid dipeptide repeats protein	Rere	Arginine-glutamic acid dipeptide repeats protein OS=Mus musculus OX=10090 GN=Rere PE=1 SV=3	0.960216	16.8314	0.000475789	45.269	29.146	44.105	S	675	DTDRITSKKTKTQEISRPNSPSEGEGESSDS	T(0.041)QEIS(0.96)RPNS(0.958)PS(0.036)EGEGES(0.001)S(0.001)DS(0.002)R	5	3	0	0	0	0	2574000	0	0	0	0	0	0	0	0	0	0	0	0	0	0	0	0	0	0	0	0	0	0	0	0	0	0	0	0	0	0	0	0	0	0	0	0	0	0	0	0	0	0	0	0	0	0	0	0	0	0	0	0	0	0	0	0	0	0	0	0	0	0	3295700	0
Q80TZ9	Arginine-glutamic acid dipeptide repeats protein	Rere	Arginine-glutamic acid dipeptide repeats protein OS=Mus musculus OX=10090 GN=Rere PE=1 SV=3	0.95819	16.3854	0.000475789	45.269	29.146	44.105	S	679	ITSKKTKTQEISRPNSPSEGEGESSDSRSVN	T(0.041)QEIS(0.96)RPNS(0.958)PS(0.036)EGEGES(0.001)S(0.001)DS(0.002)R	9	3	0	0	0	0	2574000	0	0	0	0	0	0	0	0	0	0	0	0	0	0	0	0	0	0	0	0	0	0	0	0	0	0	0	0	0	0	0	0	0	0	0	0	0	0	0	0	0	0	0	0	0	0	0	0	0	0	0	0	0	0	0	0	0	0	0	0	0	0	3295700	0
Q80U12	Small G protein signaling modulator 2	Sgsm2	Small G protein signaling modulator 2 OS=Mus musculus OX=10090 GN=Sgsm2 PE=1 SV=2	0.609347	0.519856	0.000678551	64.723	50.993	64.723	S	398	TQQGKGKVFPKLRKRSSIRSIDVEELGVGRA	RS(0.609)S(0.56)IRS(0.831)IDVEELGVGR	2	3	0	0	0	0	0	0	0	0	0	0	2367300	0	0	0	0	0	0	0	0	0	0	0	0	0	0	0	0	0	0	0	0	0	0	0	0	0	0	0	0	0	0	0	0	0	0	0	0	0	0	0	0	0	0	0	0	0	0	0	0	0	0	0	0	0	0	0	0	0	0
Q80U12	Small G protein signaling modulator 2	Sgsm2	Small G protein signaling modulator 2 OS=Mus musculus OX=10090 GN=Sgsm2 PE=1 SV=2	0.984952	18.1335	5.69699e-06	89.668	79.329	89.668	S	399	QQGKGKVFPKLRKRSSIRSIDVEELGVGRAT	RS(0.021)S(0.985)IRS(0.994)IDVEELGVGR	3	3	0	0	0	0	0	0	0	0	0	0	2367300	0	0	0	0	0	0	0	0	0	0	0	1368700	0	0	0	0	0	4996600	0	0	0	0	0	543720	0	0	1376400	0	0	2698800	0	0	1695700	0	0	0	0	0	1927800	0	0	0	0	0	2852700	0	0	429460	0	0	0	0	0	0	0	0	0	0
Q80U12	Small G protein signaling modulator 2	Sgsm2	Small G protein signaling modulator 2 OS=Mus musculus OX=10090 GN=Sgsm2 PE=1 SV=2	0.999743	34.6191	5.69699e-06	89.668	79.329	78.708	S	402	KGKVFPKLRKRSSIRSIDVEELGVGRATDYV	RS(0.255)S(0.745)IRS(1)IDVEELGVGR	6	3	0	0	0	0	0	0	0	0	0	0	2367300	0	0	0	0	0	0	0	0	0	0	0	1368700	0	0	0	0	0	4996600	0	0	0	0	0	543720	0	0	1376400	0	0	2698800	0	0	1695700	0	0	0	0	0	1927800	0	0	0	0	0	2852700	0	0	429460	0	0	0	0	0	0	0	0	0	0
Q80U19	Disheveled-associated activator of morphogenesis 2	Daam2	Disheveled-associated activator of morphogenesis 2 OS=Mus musculus OX=10090 GN=Daam2 PE=1 SV=4	0.998961	29.8284	2.08098e-125	198.14	148.69	198.14	S	704	SRSMVSATGAKKELGSTEDIYITSRKVKELS	ELGS(0.999)T(0.001)EDIYITSR	4	2	3558800	0	0	6157600	0	0	4876700	0	0	5088700	0	0	0	0	0	4680700	0	0	6928200	0	0	3953600	0	0	5764900	0	0	4013900	0	0	6146200	0	0	6867800	0	0	3940000	0	0	5309100	0	0	4860100	0	0	7196400	0	0	4251700	0	0	4421900	0	0	7360200	0	0	3792600	0	0	4988400	0	0	6396700	0	0	5561400	0	0
Q80U22	Iporin	Rusc2	Iporin OS=Mus musculus OX=10090 GN=Rusc2 PE=1 SV=2	0.998053	31.869	6.53787e-05	72.421	52.283	72.421	S	572	SPPLRASVGDSSQEFSPIQEAQQDRAAPLDE	AS(0.001)VGDS(0.001)S(0.001)QEFS(0.998)PIQEAQQDR	11	2	0	0	0	0	0	0	0	0	0	0	0	0	0	0	0	0	0	0	0	0	0	0	0	0	0	0	0	0	0	0	0	0	0	0	0	0	0	0	0	0	0	0	0	0	0	779560	0	0	795730	0	0	0	0	0	0	0	0	0	0	0	0	0	0	1084900	0	0	0	0	0
Q80U23	Syntaphilin	Snph	Syntaphilin OS=Mus musculus OX=10090 GN=Snph PE=1 SV=3	0.984547	18.0498	0.000815121	104.82	75.057	91.549	S	20	LQGSRRASAGSRRRTSPPVSVRDAYGTSSLS	RT(0.015)S(0.985)PPVSVR	3	2	8685600	0	0	15601000	0	0	16296000	0	0	12818000	0	0	28168000	0	0	31269000	0	0	24662000	0	0	25989000	0	0	16536000	0	0	11085000	0	0	12450000	0	0	17934000	0	0	12113000	0	0	20168000	0	0	10291000	0	0	20909000	0	0	19094000	0	0	12488000	0	0	17904000	0	0	12393000	0	0	8643200	0	0	23926000	0	0	16118000	0	0
Q80U28	MAP kinase-activating death domain protein	Madd	MAP kinase-activating death domain protein OS=Mus musculus OX=10090 GN=Madd PE=1 SV=2	0.999985	48.8989	0	383.79	367.04	354.96	S	1237	GGEGSAHLASSRATLSDSEIETNSATSAIFG	ATLS(1)DSEIETNSATSAIFGK	4	2	0	0	0	0	0	0	31384000	1278300	0	0	0	0	31856000	845080	0	29861000	530500	0	42284000	1168400	0	29783000	834680	0	28227000	695200	0	23076000	822000	0	23200000	0	0	0	0	0	26094000	0	0	0	822650	0	0	0	0	0	0	0	40452000	1206300	0	0	0	0	40479000	0	0	0	0	0	23343000	0	0	40572000	826050	0	35944000	909690	0
Q80U28	MAP kinase-activating death domain protein	Madd	MAP kinase-activating death domain protein OS=Mus musculus OX=10090 GN=Madd PE=1 SV=2	0.666579	0	4.09077e-05	87.18	78.535	87.18	S	1239	EGSAHLASSRATLSDSEIETNSATSAIFGKA	AT(0.667)LS(0.667)DS(0.667)EIETNSATSAIFGK	6	2	0	0	0	0	0	0	0	1278300	0	0	0	0	0	0	0	0	530500	0	0	0	0	0	834680	0	0	695200	0	0	822000	0	0	0	0	0	0	0	0	0	0	0	822650	0	0	0	0	0	0	0	0	1206300	0	0	0	0	0	0	0	0	0	0	0	0	0	0	826050	0	0	909690	0
Q80U28	MAP kinase-activating death domain protein	Madd	MAP kinase-activating death domain protein OS=Mus musculus OX=10090 GN=Madd PE=1 SV=2	0.999977	46.0448	2.30914e-35	135.91	125.57	78.272	S	1266	FGKAHSLKPKEKPAGSPIRSSEDVSQRVYLY	EKPAGS(1)PIRS(0.819)S(0.178)EDVS(0.003)QR	6	3	28747000	22497000	0	61346000	28542000	0	40835000	33600000	0	35843000	20988000	0	71841000	33231000	0	48940000	34881000	0	57681000	24477000	0	47590000	33086000	0	42522000	21913000	0	28408000	23929000	0	31625000	16575000	0	39405000	21926000	0	42567000	28274000	0	58527000	32528000	0	35742000	21913000	0	59388000	36745000	0	55250000	26143000	0	24530000	13718000	0	56670000	0	0	33220000	21715000	0	26554000	21773000	0	64966000	30641000	0	51616000	26239000	0
Q80U28	MAP kinase-activating death domain protein	Madd	MAP kinase-activating death domain protein OS=Mus musculus OX=10090 GN=Madd PE=1 SV=2	0.892012	9.42188	1.76904e-05	93.729	72.684	59.324	S	1270	HSLKPKEKPAGSPIRSSEDVSQRVYLYEGLL	EKPAGS(0.997)PIRS(0.892)S(0.104)EDVS(0.006)QR	10	3	0	22497000	0	0	28542000	0	0	0	0	0	20988000	0	0	33231000	0	0	0	0	0	0	0	0	33086000	0	0	21913000	0	0	23929000	0	0	16575000	0	0	21926000	0	0	0	0	0	32528000	0	0	0	0	0	36745000	0	0	0	0	0	0	0	0	0	0	0	0	0	0	21773000	0	0	30641000	0	0	26239000	0
Q80U28	MAP kinase-activating death domain protein	Madd	MAP kinase-activating death domain protein OS=Mus musculus OX=10090 GN=Madd PE=1 SV=2	0.518907	0.540225	0.000615305	62.064	50.619	62.064	S	1271	SLKPKEKPAGSPIRSSEDVSQRVYLYEGLLG	EKPAGS(0.999)PIRS(0.458)S(0.519)EDVS(0.024)QR	11	3	0	0	0	0	0	0	0	33600000	0	0	0	0	0	0	0	0	34881000	0	0	24477000	0	0	0	0	0	0	0	0	0	0	0	0	0	0	0	0	0	28274000	0	0	0	0	0	21913000	0	0	0	0	0	26143000	0	0	13718000	0	0	0	0	0	21715000	0	0	0	0	0	0	0	0	0	0
Q80U28	MAP kinase-activating death domain protein	Madd	MAP kinase-activating death domain protein OS=Mus musculus OX=10090 GN=Madd PE=1 SV=2	1	64.0402	0.00774887	90.15	43.688	64.04	S	812	QHVSGSRAQKLLRPNSLKLASDSDAESDSRA	LLRPNS(1)LK	6	2	2357300	0	0	1577300	0	0	2014300	0	0	0	0	0	4153800	0	0	2206100	0	0	2982300	0	0	0	0	0	2546500	0	0	3509700	0	0	0	0	0	2621300	0	0	2594500	0	0	4432400	0	0	0	0	0	3004000	0	0	0	0	0	1544300	0	0	2174900	0	0	0	0	0	1526300	0	0	2999600	0	0	0	0	0
Q80U28	MAP kinase-activating death domain protein	Madd	MAP kinase-activating death domain protein OS=Mus musculus OX=10090 GN=Madd PE=1 SV=2	0.999862	38.5988	0	271.41	245.18	199.69	S	1058	AQTHYYSKEPDKRKRSPTENVNTPVGKDPGL	RS(1)PTENVNTPVGK	2	2	24126000	0	0	48999000	0	0	50562000	6909800	0	28190000	0	0	66989000	0	0	49885000	0	0	72479000	0	0	55375000	0	0	34891000	0	0	39328000	0	0	25638000	0	0	47628000	0	0	37273000	0	0	70053000	0	0	40031000	0	0	51604000	0	0	51385000	0	0	35963000	0	0	45295000	0	0	44486000	0	0	27823000	0	0	48685000	5566400	0	59584000	3976900	0
Q80U28	MAP kinase-activating death domain protein	Madd	MAP kinase-activating death domain protein OS=Mus musculus OX=10090 GN=Madd PE=1 SV=2	0.994427	22.5152	0.000153275	117.93	85	117.93	S	920	NRRALVDQKSSVIKHSPTVKREPSSPQGRSS	SSVIKHS(0.994)PT(0.006)VK	7	2	0	0	0	3699300	0	0	0	0	0	1022200	0	0	2278700	0	0	0	0	0	1029300	0	0	1435300	0	0	1699400	0	0	0	0	0	0	0	0	0	0	0	0	0	0	4052900	0	0	0	0	0	1525900	0	0	0	0	0	0	0	0	1695700	0	0	0	0	0	0	0	0	1763700	0	0	3394800	0	0
Q80U40	RIMS-binding protein 2	Rimbp2	RIMS-binding protein 2 OS=Mus musculus OX=10090 GN=Rimbp2 PE=1 SV=3	0.992749	21.4515	2.08541e-06	71.506	63.884	71.506	S	852	AMAPSIDEYTGRDHLSPDFYDESETDPGAEE	DHLS(0.993)PDFY(0.007)DESETDPGAEELPAR	4	3	0	0	0	0	0	0	0	0	0	0	0	0	846110	0	0	0	0	0	1016000	0	0	0	0	0	698470	0	0	0	0	0	809970	0	0	1175900	0	0	600810	0	0	0	0	0	563530	0	0	0	0	0	960650	0	0	752000	0	0	1163000	0	0	0	0	0	0	0	0	0	0	0	0	0	0
Q80U40	RIMS-binding protein 2	Rimbp2	RIMS-binding protein 2 OS=Mus musculus OX=10090 GN=Rimbp2 PE=1 SV=3	0.870779	7.92383	5.33438e-06	61.703	55.143	61.703	S	859	EYTGRDHLSPDFYDESETDPGAEELPARIFV	DHLS(0.014)PDFY(0.245)DES(0.871)ET(0.871)DPGAEELPAR	11	3	0	0	0	0	0	0	0	817150	0	0	0	0	0	0	0	0	422710	0	0	0	0	0	0	0	0	0	0	0	0	0	0	0	0	0	0	0	0	0	0	0	0	0	0	0	0	0	0	0	0	0	0	0	0	0	0	0	0	0	0	0	0	0	0	0	0	0	0	1206900	0
Q80U40	RIMS-binding protein 2	Rimbp2	RIMS-binding protein 2 OS=Mus musculus OX=10090 GN=Rimbp2 PE=1 SV=3	0.667981	5.54473	3.03004e-07	63.625	57.722	63.625	S	720	RSLFLEQSSAGQYTNSDEEDGYASPEVKRRG	RSLFLEQSSAGQY(0.017)T(0.298)NS(0.668)DEEDGY(0.333)AS(0.684)PEVK	16	3	0	0	0	0	0	0	0	2186300	0	0	0	0	0	0	0	0	0	0	0	0	0	0	0	0	0	1625400	0	0	1132500	0	0	0	0	0	0	0	0	0	0	0	1251800	0	0	1209700	0	0	0	0	1326500	1670400	0	0	0	0	0	2224300	0	0	0	0	0	0	0	1024700	1844700	0	908340	0	0
Q80U40	RIMS-binding protein 2	Rimbp2	RIMS-binding protein 2 OS=Mus musculus OX=10090 GN=Rimbp2 PE=1 SV=3	0.997071	31.2493	2.78815e-12	74.062	64.808	74.062	S	728	SAGQYTNSDEEDGYASPEVKRRGTSVDDFLK	SLFLEQS(0.005)S(0.028)AGQY(0.671)T(0.242)NS(0.055)DEEDGY(0.002)AS(0.997)PEVK	23	2	0	0	0	0	0	0	0	2186300	0	0	0	0	0	0	0	0	1818800	0	0	0	0	0	0	0	0	1625400	0	0	1132500	0	0	0	0	0	0	0	0	0	0	0	1251800	0	0	1209700	0	0	0	0	0	1670400	0	0	0	0	0	2224300	0	0	0	0	0	0	0	0	1844700	0	0	1701000	0
Q80U49	Centrosomal protein of 170 kDa protein B	Cep170b	Centrosomal protein of 170 kDa protein B OS=Mus musculus OX=10090 GN=Cep170b PE=1 SV=2	0.774129	5.03126	6.47759e-24	125.39	117.8	87.881	S	337	DPSLLRRDGPGDDRHSTKSDLPVHTRTLKGH	DGPGDDRHS(0.774)T(0.281)KS(0.945)DLPVHTR	9	4	0	0	0	0	17547000	0	0	24724000	0	0	0	0	0	21793000	0	0	27482000	0	0	0	0	0	0	0	0	10590000	0	0	0	0	0	0	0	0	18217000	0	0	0	0	0	25158000	0	0	0	0	0	33416000	0	0	20403000	0	0	0	0	0	19530000	0	0	0	0	0	10051000	0	0	0	0	0	0	0
Q80U49	Centrosomal protein of 170 kDa protein B	Cep170b	Centrosomal protein of 170 kDa protein B OS=Mus musculus OX=10090 GN=Cep170b PE=1 SV=2	0.999932	42.2358	6.03629e-24	128.01	121.13	128.01	S	340	LLRRDGPGDDRHSTKSDLPVHTRTLKGHKHE	DGPGDDRHS(0.327)T(0.673)KS(1)DLPVHTR	12	3	0	12629000	0	0	36686000	0	0	72881000	0	0	21274000	0	0	50922000	0	0	69927000	0	0	58006000	0	0	62432000	0	0	21437000	0	0	29091000	0	0	24167000	0	0	41324000	0	0	51552000	0	0	51731000	0	0	26135000	0	0	76579000	0	0	48217000	0	0	14778000	0	0	50602000	0	0	27060000	0	0	23496000	0	0	43173000	0	0	25214000	0
Q80U49	Centrosomal protein of 170 kDa protein B	Cep170b	Centrosomal protein of 170 kDa protein B OS=Mus musculus OX=10090 GN=Cep170b PE=1 SV=2	0.743703	5.27923	4.61678e-21	122.31	110.79	47.267	S	1338	AILAREIHDVAGDGDSLGSPGPTRSPSLGNV	EIHDVAGDGDS(0.744)LGS(0.239)PGPT(0.372)RS(0.335)PS(0.303)LGNVPNT(0.005)PAS(0.001)T(0.001)IS(0.001)AR	11	4	0	0	0	0	0	0	0	0	0	0	0	0	1170800	0	0	0	2328000	0	0	0	0	0	0	0	0	0	0	841860	0	0	0	0	0	0	0	0	0	2940300	0	0	0	0	0	0	0	0	0	0	0	0	0	0	0	0	0	0	0	0	0	0	0	0	0	0	0	0	0	0	0
Q80U49	Centrosomal protein of 170 kDa protein B	Cep170b	Centrosomal protein of 170 kDa protein B OS=Mus musculus OX=10090 GN=Cep170b PE=1 SV=2	0.99412	23.01	3.59233e-30	122.31	110.79	104.44	S	1341	AREIHDVAGDGDSLGSPGPTRSPSLGNVPNT	EIHDVAGDGDS(0.001)LGS(0.994)PGPT(0.005)R	14	3	4318100	1270500	0	3681200	0	0	3965400	0	0	0	1437900	0	3627600	0	0	0	0	0	4325000	0	0	2796900	1334700	0	3617900	0	0	0	2391400	0	0	0	0	3410000	1044800	0	3579200	0	0	4903300	0	0	3547200	0	0	5723600	0	0	3765000	0	0	5485400	0	0	0	0	0	0	0	0	0	1697000	0	4601600	2367500	0	4360000	0	0
Q80U49	Centrosomal protein of 170 kDa protein B	Cep170b	Centrosomal protein of 170 kDa protein B OS=Mus musculus OX=10090 GN=Cep170b PE=1 SV=2	0.487071	0	4.34386e-11	59.426	53.223	59.426	S	1347	VAGDGDSLGSPGPTRSPSLGNVPNTPASTIS	EIHDVAGDGDS(0.054)LGS(0.483)PGPT(0.489)RS(0.487)PS(0.485)LGNVPNT(0.002)PASTISAR	20	4	0	0	0	0	0	0	0	0	0	0	0	0	0	0	0	0	0	0	0	0	0	0	0	0	0	0	0	0	0	0	0	0	0	0	0	0	0	0	0	0	0	0	0	0	0	0	0	0	0	0	0	0	0	0	0	0	0	0	0	0	0	0	0	0	0	0	0	0	0
Q80U49	Centrosomal protein of 170 kDa protein B	Cep170b	Centrosomal protein of 170 kDa protein B OS=Mus musculus OX=10090 GN=Cep170b PE=1 SV=2	0.855571	7.72621	4.34386e-11	65.225	52.94	65.225	S	1349	GDGDSLGSPGPTRSPSLGNVPNTPASTISAR	S(0.144)PS(0.856)LGNVPNTPASTISAR	3	2	0	0	0	0	0	0	0	0	0	624370	0	0	0	0	0	0	0	0	556750	0	0	480700	0	0	0	0	0	0	0	0	0	0	0	0	0	0	0	0	0	0	0	0	0	0	0	0	0	0	0	0	0	1084400	0	0	0	0	0	0	0	0	0	0	0	0	0	0	0	0	0
Q80U49	Centrosomal protein of 170 kDa protein B	Cep170b	Centrosomal protein of 170 kDa protein B OS=Mus musculus OX=10090 GN=Cep170b PE=1 SV=2	0.893675	9.62684	0.000113284	57.679	49.166	57.159	S	978	GPSPTTPQTPGPQKESPLSPPTVPDPGGATP	ES(0.894)PLS(0.097)PPT(0.009)VPDPGGATPGSAR	2	2	0	0	0	0	0	0	0	0	0	0	0	0	1384700	0	0	748020	0	0	0	0	0	0	0	0	0	0	0	0	0	0	0	0	0	0	0	0	706090	0	0	0	0	0	0	0	0	0	0	0	0	0	0	0	0	0	0	0	0	0	0	0	0	0	0	0	0	0	0	0	0
Q80U49	Centrosomal protein of 170 kDa protein B	Cep170b	Centrosomal protein of 170 kDa protein B OS=Mus musculus OX=10090 GN=Cep170b PE=1 SV=2	0.963526	14.9553	9.03542e-06	74.519	63.239	53.779	S	981	PTTPQTPGPQKESPLSPPTVPDPGGATPGSA	ES(0.031)PLS(0.964)PPT(0.006)VPDPGGATPGSAR	5	2	1051100	0	0	1273200	0	0	0	0	0	0	0	0	0	0	0	0	0	0	1087100	0	0	878000	0	0	800750	0	0	878300	0	0	0	0	0	1388600	0	0	0	0	0	0	0	0	0	0	0	0	0	0	1487100	0	0	1147800	0	0	0	0	0	1015300	0	0	0	0	0	1251100	0	0	1065400	0	0
Q80U49	Centrosomal protein of 170 kDa protein B	Cep170b	Centrosomal protein of 170 kDa protein B OS=Mus musculus OX=10090 GN=Cep170b PE=1 SV=2	0.985526	18.3388	9.1329e-06	97.256	85.196	97.256	S	534	KTPPVLPAPLTPRGASPVTPSTTPPPPTDPQ	GAS(0.986)PVT(0.014)PS(0.253)T(0.2)T(0.546)PPPPTDPQLTK	3	2	0	2692400	0	0	0	0	0	0	0	0	0	0	0	1494700	0	0	0	0	0	0	0	0	1901700	0	0	0	0	0	1997900	0	0	1045500	0	0	854340	0	0	1914200	0	0	1180200	0	0	0	0	0	3586500	0	0	1762900	0	0	0	0	0	3073100	0	0	2729300	0	0	0	0	0	0	0	0	0	0
Q80U49	Centrosomal protein of 170 kDa protein B	Cep170b	Centrosomal protein of 170 kDa protein B OS=Mus musculus OX=10090 GN=Cep170b PE=1 SV=2	0.392108	0.923083	8.18875e-05	54.103	44.182	51.348	S	539	LPAPLTPRGASPVTPSTTPPPPTDPQLTKAR	GAS(0.366)PVT(0.633)PS(0.392)T(0.319)T(0.286)PPPPT(0.004)DPQLTK	8	2	0	0	0	0	0	0	0	0	0	0	0	0	0	0	0	0	0	0	0	0	0	0	0	0	0	0	0	0	0	0	0	0	0	0	0	0	0	0	0	0	0	0	0	0	0	0	0	0	0	0	0	0	0	0	0	0	0	0	0	0	0	0	0	0	0	0	0	0	0
Q80U49	Centrosomal protein of 170 kDa protein B	Cep170b	Centrosomal protein of 170 kDa protein B OS=Mus musculus OX=10090 GN=Cep170b PE=1 SV=2	1	41.2572	0.000511628	67.995	57.527	41.257	S	1029	PGDTSRRAAMRRGHGSRGSLDWPEEERGSGL	RGHGS(1)RGS(1)LDWPEEER	5	3	3010100	2443200	0	2415300	0	0	2247200	1547700	0	2237300	0	0	5926500	0	0	2517800	1284300	0	0	0	0	0	1566400	0	0	0	0	4772500	4862800	0	1498900	0	0	0	1004500	0	0	2352600	0	5123000	3429900	0	0	0	0	6237400	4823000	0	2838900	0	0	0	0	0	2705800	1897300	0	1759000	1762000	0	0	0	0	0	0	0	2809100	0	0
Q80U49	Centrosomal protein of 170 kDa protein B	Cep170b	Centrosomal protein of 170 kDa protein B OS=Mus musculus OX=10090 GN=Cep170b PE=1 SV=2	1	41.2572	0.000511628	67.995	57.527	41.257	S	1032	TSRRAAMRRGHGSRGSLDWPEEERGSGLAHL	RGHGS(1)RGS(1)LDWPEEER	8	3	3010100	2443200	0	2415300	0	0	2247200	1547700	0	2237300	0	0	0	0	0	2517800	1284300	0	0	0	0	0	1566400	0	0	0	0	4772500	4862800	0	1498900	0	0	0	1004500	0	0	2352600	0	5123000	3429900	0	0	0	0	6237400	4823000	0	2838900	0	0	0	0	0	2705800	1897300	0	1759000	1762000	0	2268200	0	0	0	0	0	2809100	0	0
Q80U49	Centrosomal protein of 170 kDa protein B	Cep170b	Centrosomal protein of 170 kDa protein B OS=Mus musculus OX=10090 GN=Cep170b PE=1 SV=2	0.999942	42.4291	0	246.9	231.41	226.81	S	360	HTRTLKGHKHEDGTQSDSEDPLAKTASVSGA	GHKHEDGTQS(1)DSEDPLAK	10	3	8084100	0	0	67884000	0	0	55787000	0	0	47106000	0	0	93046000	0	0	68810000	0	0	77393000	0	0	82717000	0	0	55756000	0	0	35452000	0	0	28186000	0	0	42510000	0	0	46007000	0	0	92519000	0	0	51094000	0	0	0	0	0	71408000	0	0	28428000	0	0	0	0	0	40039000	0	0	42995000	0	0	87766000	0	0	74700000	0	0
Q80U49	Centrosomal protein of 170 kDa protein B	Cep170b	Centrosomal protein of 170 kDa protein B OS=Mus musculus OX=10090 GN=Cep170b PE=1 SV=2	0.464381	0	0.000248056	82.069	63.473	82.069	S	362	RTLKGHKHEDGTQSDSEDPLAKTASVSGASA	HEDGT(0.071)QS(0.464)DS(0.464)EDPLAK	9	2	0	0	0	0	0	0	0	0	0	0	0	0	0	0	0	0	0	0	0	0	0	0	0	0	0	0	0	0	0	0	0	0	0	0	0	0	0	0	0	0	0	0	0	0	0	0	0	0	0	0	0	0	0	0	0	0	0	0	0	0	0	0	0	0	0	0	0	0	0
Q80U49	Centrosomal protein of 170 kDa protein B	Cep170b	Centrosomal protein of 170 kDa protein B OS=Mus musculus OX=10090 GN=Cep170b PE=1 SV=2	0.8626	13.0491	0.000133867	51.586	49.344	51.586	S	561	TDPQLTKARKQEEDDSLSDAGTYTIETEAQD	KQEEDDS(0.863)LS(0.863)DAGT(0.122)Y(0.116)T(0.034)IET(0.003)EAQDQEVEEARR	7	3	0	0	0	0	0	0	0	0	0	0	0	0	0	0	0	0	0	0	0	0	0	0	0	0	0	0	0	0	0	0	0	0	0	0	0	0	0	0	0	0	0	0	0	0	0	0	0	0	0	0	0	0	0	0	0	1245200	0	0	0	0	0	0	0	0	0	0	0	1751600	0
Q80U49	Centrosomal protein of 170 kDa protein B	Cep170b	Centrosomal protein of 170 kDa protein B OS=Mus musculus OX=10090 GN=Cep170b PE=1 SV=2	0.8626	13.0491	0.000133867	51.586	49.344	51.586	S	563	PQLTKARKQEEDDSLSDAGTYTIETEAQDQE	KQEEDDS(0.863)LS(0.863)DAGT(0.122)Y(0.116)T(0.034)IET(0.003)EAQDQEVEEARR	9	3	0	0	0	0	0	0	0	0	0	0	0	0	0	0	0	0	0	0	0	0	0	0	0	0	0	0	0	0	0	0	0	0	0	0	0	0	0	0	0	0	0	0	0	0	0	0	0	0	0	0	0	0	0	0	0	1245200	0	0	0	0	0	0	0	0	0	0	0	1751600	0
Q80U49	Centrosomal protein of 170 kDa protein B	Cep170b	Centrosomal protein of 170 kDa protein B OS=Mus musculus OX=10090 GN=Cep170b PE=1 SV=2	0.993071	22.3404	0.000566309	73.887	59.2	73.887	S	965	DTASTISLLSGKNGPSPTTPQTPGPQKESPL	NGPS(0.993)PT(0.006)T(0.001)PQTPGPQK	4	2	0	0	0	2210000	0	0	0	0	0	0	0	0	3245000	0	0	0	0	0	3587500	0	0	2824500	0	0	0	0	0	0	0	0	0	0	0	2732100	0	0	2129100	0	0	2745200	0	0	0	0	0	3064100	0	0	2993000	0	0	1475700	0	0	2732800	0	0	2282000	0	0	0	0	0	3035200	0	0	2106900	0	0
Q80U49	Centrosomal protein of 170 kDa protein B	Cep170b	Centrosomal protein of 170 kDa protein B OS=Mus musculus OX=10090 GN=Cep170b PE=1 SV=2	0.489689	0	0.00159182	42.813	34.313	42.813	S	862	DPAPPKETLTFARQESFTKEPTSGPPAPGKL	QES(0.49)FT(0.49)KEPT(0.017)S(0.004)GPPAPGK	3	3	0	0	0	0	0	0	0	0	0	0	0	0	0	0	0	0	0	0	0	0	0	0	0	0	0	0	0	0	0	0	0	0	0	0	0	0	0	0	0	0	0	0	0	0	0	0	0	0	0	0	0	0	0	0	0	0	0	0	0	0	0	0	0	0	0	0	0	0	0
Q80U49	Centrosomal protein of 170 kDa protein B	Cep170b	Centrosomal protein of 170 kDa protein B OS=Mus musculus OX=10090 GN=Cep170b PE=1 SV=2	0.561052	2.11039	0.000175105	69.602	38.729	69.345	S	419	FVIEFFDGDTPRKKRSQSFTHTPPADPKADK	S(0.561)QS(0.345)FT(0.085)HT(0.008)PPADPK	1	2	0	0	0	0	0	0	0	0	0	0	0	0	0	0	0	0	0	0	2118700	0	0	2416800	0	0	2020800	0	0	2181100	0	0	0	0	0	0	0	0	0	0	0	0	0	0	2347900	0	0	4074400	0	0	2294900	0	0	0	0	0	0	0	0	0	0	0	0	0	0	0	0	0	3003000	0	0
Q80U49	Centrosomal protein of 170 kDa protein B	Cep170b	Centrosomal protein of 170 kDa protein B OS=Mus musculus OX=10090 GN=Cep170b PE=1 SV=2	0.862968	8.35438	1.68449e-05	82.651	51.779	75.589	S	421	IEFFDGDTPRKKRSQSFTHTPPADPKADKRR	S(0.126)QS(0.863)FT(0.008)HT(0.003)PPADPK	3	2	0	0	0	0	0	0	0	0	0	0	0	0	0	0	0	0	0	0	0	0	0	1124700	0	0	0	0	0	0	0	0	0	0	0	0	0	0	0	0	0	2365300	0	0	0	0	0	0	0	0	2134900	0	0	0	0	0	0	0	0	0	0	0	0	0	0	0	0	0	0	0	0
Q80U49	Centrosomal protein of 170 kDa protein B	Cep170b	Centrosomal protein of 170 kDa protein B OS=Mus musculus OX=10090 GN=Cep170b PE=1 SV=2	0.653509	0.399833	1.0705e-40	94.849	92.92	94.849	S	942	ADECDGGSTPRPPEDSLSGDSDVDTASTISL	SADECDGGS(0.003)T(0.003)PRPPEDS(0.654)LS(0.71)GDS(0.622)DVDT(0.008)AS(0.001)TISLLSGK	17	3	0	0	0	0	0	0	0	0	0	0	0	0	0	4999000	0	0	6118800	0	0	5183100	0	0	4916400	0	0	0	0	0	0	0	0	0	0	0	0	0	0	0	0	0	0	0	0	0	0	0	0	0	0	0	0	0	0	0	0	0	0	0	0	0	0	0	0	0	0	0	0	4837400	0
Q80U49	Centrosomal protein of 170 kDa protein B	Cep170b	Centrosomal protein of 170 kDa protein B OS=Mus musculus OX=10090 GN=Cep170b PE=1 SV=2	0.710027	1.19224	1.0705e-40	94.849	92.92	94.849	S	944	ECDGGSTPRPPEDSLSGDSDVDTASTISLLS	SADECDGGS(0.003)T(0.003)PRPPEDS(0.654)LS(0.71)GDS(0.622)DVDT(0.008)AS(0.001)TISLLSGK	19	3	0	0	0	0	0	0	0	0	0	0	0	0	0	4999000	0	0	6118800	0	0	5183100	0	0	4916400	0	0	0	0	0	0	0	0	0	0	0	0	0	0	0	0	0	0	0	0	0	0	0	0	0	0	0	0	0	0	0	0	0	0	0	0	0	0	0	0	0	0	0	0	4837400	0
Q80U49	Centrosomal protein of 170 kDa protein B	Cep170b	Centrosomal protein of 170 kDa protein B OS=Mus musculus OX=10090 GN=Cep170b PE=1 SV=2	0.800617	7.08949	3.82622e-15	73.266	68.21	60.181	S	947	GGSTPRPPEDSLSGDSDVDTASTISLLSGKN	S(0.002)ADECDGGS(0.132)T(0.132)PRPPEDS(0.436)LS(0.436)GDS(0.801)DVDT(0.055)AS(0.004)T(0.001)ISLLSGK	22	3	0	0	0	0	0	0	0	5311200	0	0	0	0	0	4999000	0	0	6118800	0	0	5183100	0	0	4916400	0	0	0	0	0	0	0	0	0	0	0	0	0	0	0	0	0	0	0	0	0	0	0	0	0	0	0	0	0	0	0	0	0	0	0	0	0	0	0	0	0	0	0	0	4837400	0
Q80U49	Centrosomal protein of 170 kDa protein B	Cep170b	Centrosomal protein of 170 kDa protein B OS=Mus musculus OX=10090 GN=Cep170b PE=1 SV=2	0.999419	34.55	0.000806838	75.819	52.902	66.989	S	1101	SATAQKVQQALTRSNSLSTPRPTRASRLRRA	SNS(0.999)LSTPRPTR	3	3	0	0	0	0	0	0	1933600	0	0	0	0	0	4734400	0	0	0	0	0	3372000	0	0	3116800	0	0	4814400	0	0	5294500	0	0	0	0	0	1665400	0	0	5896600	0	0	9251500	0	0	0	0	0	10645000	0	0	0	0	0	0	0	0	3580200	0	0	0	0	0	0	0	0	5817400	0	0	0	0	0
Q80U56	Late secretory pathway protein AVL9 homolog	Avl9	Late secretory pathway protein AVL9 homolog OS=Mus musculus OX=10090 GN=Avl9 PE=1 SV=2	0.385297	1.00324	0.00053251	63.091	51.176	63.091	S	363	REQMGSDQTHLFQKDSLPSDSPPITVQPQAN	DS(0.385)LPS(0.306)DS(0.306)PPIT(0.003)VQPQANNR	2	2	0	0	0	0	0	0	0	0	0	0	0	0	0	0	0	0	0	0	0	0	0	0	0	0	0	0	0	0	0	0	0	0	0	0	0	0	0	0	0	0	0	0	0	0	0	0	0	0	0	0	0	0	0	0	0	0	0	0	0	0	0	0	0	0	0	0	0	0	0
Q80U56	Late secretory pathway protein AVL9 homolog	Avl9	Late secretory pathway protein AVL9 homolog OS=Mus musculus OX=10090 GN=Avl9 PE=1 SV=2	0.562438	1.13519	6.73195e-11	113.47	101.68	113.47	S	366	MGSDQTHLFQKDSLPSDSPPITVQPQANNRQ	DS(0.004)LPS(0.562)DS(0.433)PPITVQPQANNR	5	2	0	0	0	0	0	0	0	0	0	0	0	0	0	0	0	0	0	0	0	0	0	0	0	0	0	0	0	0	0	0	0	0	0	0	0	0	0	0	0	0	0	0	0	0	0	0	0	0	0	0	0	0	0	0	0	0	0	0	0	0	0	0	0	8837100	0	0	0	0	0
Q80U56	Late secretory pathway protein AVL9 homolog	Avl9	Late secretory pathway protein AVL9 homolog OS=Mus musculus OX=10090 GN=Avl9 PE=1 SV=2	0.998598	28.7975	1.36439e-98	174.87	160	169.61	S	368	SDQTHLFQKDSLPSDSPPITVQPQANNRQVV	DSLPS(0.001)DS(0.999)PPITVQPQANNR	7	2	7154800	0	0	8272500	0	0	7120900	0	0	0	0	0	5854700	0	0	0	0	0	8481900	0	0	5084600	0	0	6719500	0	0	0	0	0	6475600	0	0	7959400	0	0	0	0	0	0	0	0	0	0	0	0	0	0	7434000	0	0	7271800	0	0	7322300	0	0	0	0	0	0	0	0	0	0	0	7660300	0	0
Q80U56	Late secretory pathway protein AVL9 homolog	Avl9	Late secretory pathway protein AVL9 homolog OS=Mus musculus OX=10090 GN=Avl9 PE=1 SV=2	0.328609	0	3.80794e-16	69.489	65.214	69.489	S	244	IEHGLSDCSQYRPRKSMSEDAGPQESNPSAD	KS(0.329)MS(0.329)EDAGPQES(0.329)NPS(0.006)ADDFT(0.006)S(0.001)ESTSDVLNTSLETVTR	2	3	0	0	0	0	0	0	0	0	0	0	0	0	0	0	0	0	0	0	0	0	0	0	0	0	0	0	0	0	0	0	0	0	0	0	0	0	0	0	0	0	0	0	0	0	0	0	0	0	0	0	0	0	0	0	0	0	0	0	0	0	0	0	0	0	0	0	0	0	0
Q80U56	Late secretory pathway protein AVL9 homolog	Avl9	Late secretory pathway protein AVL9 homolog OS=Mus musculus OX=10090 GN=Avl9 PE=1 SV=2	0.328609	0	3.80794e-16	69.489	65.214	69.489	S	246	HGLSDCSQYRPRKSMSEDAGPQESNPSADDF	KS(0.329)MS(0.329)EDAGPQES(0.329)NPS(0.006)ADDFT(0.006)S(0.001)ESTSDVLNTSLETVTR	4	3	0	0	0	0	0	0	0	0	0	0	0	0	0	0	0	0	0	0	0	0	0	0	0	0	0	0	0	0	0	0	0	0	0	0	0	0	0	0	0	0	0	0	0	0	0	0	0	0	0	0	0	0	0	0	0	0	0	0	0	0	0	0	0	0	0	0	0	0	0
Q80U56	Late secretory pathway protein AVL9 homolog	Avl9	Late secretory pathway protein AVL9 homolog OS=Mus musculus OX=10090 GN=Avl9 PE=1 SV=2	0.351301	0.417603	3.80794e-16	69.489	65.214	43.896	S	254	YRPRKSMSEDAGPQESNPSADDFTSESTSDV	KS(0.319)MS(0.319)EDAGPQES(0.351)NPS(0.003)ADDFT(0.003)S(0.003)ES(0.001)T(0.001)S(0.001)DVLNTSLETVTR	12	3	0	0	0	0	0	0	0	0	0	0	0	0	0	0	0	0	0	0	0	0	0	0	0	0	0	0	0	0	0	0	0	0	0	0	0	0	0	0	0	0	0	0	0	0	0	0	0	0	0	0	0	0	0	0	0	0	0	0	0	0	0	0	0	0	0	0	0	0	0
Q80U57	Regulating synaptic membrane exocytosis protein 3	Rims3	Regulating synaptic membrane exocytosis protein 3 OS=Mus musculus OX=10090 GN=Rims3 PE=1 SV=2	0.799517	9.9456	2.69235e-13	108.73	103.24	56.648	S	104	TGIAVEMRSRVTRQGSRESTDGSTNSNSSEG	QGS(0.8)RES(0.081)T(0.081)DGS(0.008)T(0.008)NS(0.008)NS(0.008)S(0.008)EGT(0.001)FIFPTR	3	2	0	0	0	0	0	0	0	0	0	683880	0	0	0	0	0	0	0	0	0	0	0	0	0	0	0	0	0	1067300	0	0	717260	0	0	0	0	0	0	0	0	0	0	0	0	0	0	0	0	0	0	0	0	602070	0	0	0	0	0	0	0	0	0	0	0	1056100	0	0	0	0	0
Q80U57	Regulating synaptic membrane exocytosis protein 3	Rims3	Regulating synaptic membrane exocytosis protein 3 OS=Mus musculus OX=10090 GN=Rims3 PE=1 SV=2	0.437404	0	2.69235e-13	108.73	103.24	108.73	S	107	AVEMRSRVTRQGSRESTDGSTNSNSSEGTFI	QGS(0.437)RES(0.437)T(0.125)DGSTNSNSSEGTFIFPTR	6	3	0	0	0	0	0	0	0	0	0	0	0	0	0	0	0	0	0	0	0	0	0	0	0	0	0	0	0	0	0	0	0	0	0	0	0	0	0	0	0	0	0	0	0	0	0	0	0	0	0	0	0	0	0	0	0	0	0	0	0	0	0	0	0	0	0	0	0	0	0
Q80U57	Regulating synaptic membrane exocytosis protein 3	Rims3	Regulating synaptic membrane exocytosis protein 3 OS=Mus musculus OX=10090 GN=Rims3 PE=1 SV=2	0.397164	0	3.20396e-10	78.067	73.066	57.61	S	111	RSRVTRQGSRESTDGSTNSNSSEGTFIFPTR	QGS(0.37)RES(0.37)T(0.37)DGS(0.397)T(0.397)NS(0.065)NS(0.014)S(0.015)EGTFIFPTR	10	3	0	0	0	0	0	0	0	0	0	0	0	0	0	0	0	0	0	0	0	0	0	0	0	0	0	0	0	0	0	0	0	0	0	0	0	0	0	0	0	0	0	0	0	0	0	0	0	0	0	0	0	0	0	0	0	0	0	0	0	0	0	0	0	0	0	0	0	0	0
Q80U57	Regulating synaptic membrane exocytosis protein 3	Rims3	Regulating synaptic membrane exocytosis protein 3 OS=Mus musculus OX=10090 GN=Rims3 PE=1 SV=2	0.412241	1.50646	2.35633e-08	68.375	60.897	68.375	S	114	VTRQGSRESTDGSTNSNSSEGTFIFPTRLGA	QGS(0.316)RES(0.316)T(0.316)DGS(0.316)T(0.316)NS(0.412)NS(0.007)S(0.001)EGTFIFPTR	13	3	0	0	0	0	0	0	0	0	0	0	0	0	0	0	0	0	0	0	0	0	0	0	0	0	0	0	0	0	0	0	0	0	0	0	0	0	0	0	0	0	0	0	0	0	0	0	0	0	0	0	0	0	0	0	0	0	0	0	0	0	0	0	0	0	0	0	0	0	0
Q80U57	Regulating synaptic membrane exocytosis protein 3	Rims3	Regulating synaptic membrane exocytosis protein 3 OS=Mus musculus OX=10090 GN=Rims3 PE=1 SV=2	0.341205	1.04238	0.000302822	41.208	39.303	40.669	S	116	RQGSRESTDGSTNSNSSEGTFIFPTRLGAES	QGS(0.263)RES(0.263)T(0.263)DGS(0.263)T(0.263)NS(0.282)NS(0.341)S(0.059)EGT(0.002)FIFPTR	15	3	0	0	0	0	0	0	0	0	0	0	0	0	0	0	0	0	0	0	0	0	0	0	0	0	0	0	0	0	0	0	0	0	0	0	0	0	0	0	0	0	0	0	0	0	0	0	0	0	0	0	0	0	0	0	0	0	0	0	0	0	0	0	0	0	0	0	0	0	0
Q80U57	Regulating synaptic membrane exocytosis protein 3	Rims3	Regulating synaptic membrane exocytosis protein 3 OS=Mus musculus OX=10090 GN=Rims3 PE=1 SV=2	0.994833	21.4822	1.96235e-230	226.7	193.97	213.94	S	294	SSVADSTLGSLTRRLSQSSLESATSPSCS__	RLS(0.995)QS(0.273)S(0.732)LESATSPSCS	3	2	4117600	24228000	0	6348400	29159000	0	6703800	39772000	0	4853800	25702000	0	6040800	27027000	0	7412900	27678000	0	5901800	28022000	0	5157900	26321000	0	4353800	22777000	0	6557700	0	0	5379700	21552000	0	7680800	24687000	0	4441600	0	0	5193400	25627000	0	5546000	23572000	0	0	43656000	0	7328000	32555000	0	8124200	12508000	0	0	29530000	0	6682800	0	0	5470500	0	0	5296000	30767000	0	4716500	25973000	0
Q80U57	Regulating synaptic membrane exocytosis protein 3	Rims3	Regulating synaptic membrane exocytosis protein 3 OS=Mus musculus OX=10090 GN=Rims3 PE=1 SV=2	0.746196	4.55575	1.10923e-160	205.68	198.7	183.7	S	296	VADSTLGSLTRRLSQSSLESATSPSCS____	RLS(0.978)QS(0.746)S(0.275)LESATSPSCS	5	2	0	24228000	0	0	0	0	0	0	0	0	0	0	0	27027000	0	0	0	0	0	0	0	0	0	0	0	0	0	0	0	0	0	0	0	0	0	0	0	0	0	0	0	0	0	0	0	0	0	0	0	0	0	0	0	0	0	0	0	0	0	0	0	0	0	0	30767000	0	0	0	0
Q80U57	Regulating synaptic membrane exocytosis protein 3	Rims3	Regulating synaptic membrane exocytosis protein 3 OS=Mus musculus OX=10090 GN=Rims3 PE=1 SV=2	0.974947	15.8139	1.32017e-182	213.94	196.02	195.6	S	297	ADSTLGSLTRRLSQSSLESATSPSCS_____	RLS(0.981)QS(0.044)S(0.975)LESATSPSCS	6	2	0	0	0	0	29159000	0	0	39772000	0	0	25702000	0	0	0	0	0	27678000	0	0	28022000	0	0	26321000	0	0	22777000	0	0	0	0	0	21552000	0	0	24687000	0	0	0	0	0	25627000	0	0	23572000	0	0	43656000	0	0	32555000	0	0	12508000	0	0	29530000	0	0	0	0	0	0	0	0	0	0	0	25973000	0
Q80U57	Regulating synaptic membrane exocytosis protein 3	Rims3	Regulating synaptic membrane exocytosis protein 3 OS=Mus musculus OX=10090 GN=Rims3 PE=1 SV=2	0.36843	0	8.38848e-298	224.97	214.02	224.97	S	20	EPGPASAGASRNVVRSSSISGEICGSQQAGG	S(0.368)S(0.368)S(0.263)ISGEICGSQQAGGGAGTTTAK	1	2	0	0	0	0	0	0	0	0	0	0	0	0	0	0	0	0	0	0	0	0	0	0	0	0	0	0	0	0	0	0	0	0	0	0	0	0	0	0	0	0	0	0	0	0	0	0	0	0	0	0	0	0	0	0	0	0	0	0	0	0	0	0	0	0	0	0	0	0	0
Q80U57	Regulating synaptic membrane exocytosis protein 3	Rims3	Regulating synaptic membrane exocytosis protein 3 OS=Mus musculus OX=10090 GN=Rims3 PE=1 SV=2	0.36843	0	8.38848e-298	224.97	214.02	224.97	S	21	PGPASAGASRNVVRSSSISGEICGSQQAGGG	S(0.368)S(0.368)S(0.263)ISGEICGSQQAGGGAGTTTAK	2	2	0	0	0	0	0	0	0	0	0	0	0	0	0	0	0	0	0	0	0	0	0	0	0	0	0	0	0	0	0	0	0	0	0	0	0	0	0	0	0	0	0	0	0	0	0	0	0	0	0	0	0	0	0	0	0	0	0	0	0	0	0	0	0	0	0	0	0	0	0
Q80U57	Regulating synaptic membrane exocytosis protein 3	Rims3	Regulating synaptic membrane exocytosis protein 3 OS=Mus musculus OX=10090 GN=Rims3 PE=1 SV=2	0.99351	24.8603	0	243.99	227.31	227.08	S	22	GPASAGASRNVVRSSSISGEICGSQQAGGGA	S(0.003)S(0.003)S(0.994)ISGEICGSQQAGGGAGTTTAK	3	2	5066600	0	0	7041600	0	0	6350400	0	0	7471100	0	0	6595400	0	0	6130000	0	0	0	0	0	6231700	0	0	4674200	0	0	6987900	0	0	0	0	0	5837600	0	0	6474900	0	0	6464400	0	0	6105900	0	0	11068000	0	0	6050500	0	0	9314500	0	0	7953400	0	0	5416700	0	0	5686200	0	0	7824500	0	0	5762500	0	0
Q80U58	Pumilio homolog 2	Pum2	Pumilio homolog 2 OS=Mus musculus OX=10090 GN=Pum2 PE=1 SV=2	0.999999	61.572	5.63022e-06	137.01	120.47	120.77	S	181	ADCKDFNRTPGSRQASPTEVVERLGPSTNPP	QAS(1)PTEVVER	3	2	3245100	0	0	4967200	0	0	5212100	0	0	3397700	0	0	4739700	0	0	3891300	0	0	4667900	0	0	3358200	0	0	4189000	0	0	3632800	0	0	4121800	0	0	3924600	0	0	3926700	0	0	0	0	0	3302400	0	0	4087100	0	0	4403700	0	0	3213800	0	0	3073700	0	0	4837600	0	0	3101600	0	0	4448700	0	0	4835500	0	0
Q80U78	Pumilio homolog 1	Pum1	Pumilio homolog 1 OS=Mus musculus OX=10090 GN=Pum1 PE=1 SV=2	0.99343	21.9142	9.39506e-10	106.36	92.677	81.428	S	710	TAVANSNTGSGSRRDSLTGSSDLYKRTSSSL	RDS(0.993)LT(0.006)GSSDLYKR	3	3	0	0	0	3777100	0	0	3094700	0	0	4255900	0	0	4448600	0	0	2427700	0	0	3902900	0	0	3029200	0	0	3291400	0	0	3155300	0	0	3999000	0	0	3853100	0	0	4996100	0	0	5562700	0	0	3484300	0	0	6344800	0	0	4150500	0	0	3207400	0	0	4356000	0	0	0	0	0	0	0	0	4660200	0	0	3625300	0	0
Q80U78	Pumilio homolog 1	Pum1	Pumilio homolog 1 OS=Mus musculus OX=10090 GN=Pum1 PE=1 SV=2	0.329715	0	0.00182964	66.498	41.802	66.498	S	714	NSNTGSGSRRDSLTGSSDLYKRTSSSLAPIG	RDS(0.125)LT(0.215)GS(0.33)S(0.33)DLYK	7	2	0	0	0	0	0	0	0	0	0	0	0	0	0	0	0	0	0	0	0	0	0	0	0	0	0	0	0	0	0	0	0	0	0	0	0	0	0	0	0	0	0	0	0	0	0	0	0	0	0	0	0	0	0	0	0	0	0	0	0	0	0	0	0	0	0	0	0	0	0
Q80U78	Pumilio homolog 1	Pum1	Pumilio homolog 1 OS=Mus musculus OX=10090 GN=Pum1 PE=1 SV=2	0.329715	0	0.00182964	66.498	41.802	66.498	S	715	SNTGSGSRRDSLTGSSDLYKRTSSSLAPIGH	RDS(0.125)LT(0.215)GS(0.33)S(0.33)DLYK	8	2	0	0	0	0	0	0	0	0	0	0	0	0	0	0	0	0	0	0	0	0	0	0	0	0	0	0	0	0	0	0	0	0	0	0	0	0	0	0	0	0	0	0	0	0	0	0	0	0	0	0	0	0	0	0	0	0	0	0	0	0	0	0	0	0	0	0	0	0	0
Q80U87	Ubiquitin carboxyl-terminal hydrolase 8	Usp8	Ubiquitin carboxyl-terminal hydrolase 8 OS=Mus musculus OX=10090 GN=Usp8 PE=1 SV=2	0.48388	0	1.42388e-05	94.45	80.585	43.791	S	678	QVPAERDREPSKLKRSYSSPDITQALQEEEK	S(0.484)Y(0.017)S(0.484)S(0.015)PDITQALQEEEKR	1	2	0	0	0	0	0	0	0	0	0	0	0	0	0	0	0	0	0	0	0	0	0	0	0	0	0	0	0	0	0	0	0	0	0	0	0	0	0	0	0	0	0	0	0	0	0	0	0	0	0	0	0	0	0	0	0	0	0	0	0	0	0	0	0	0	0	0	0	0	0
Q80U87	Ubiquitin carboxyl-terminal hydrolase 8	Usp8	Ubiquitin carboxyl-terminal hydrolase 8 OS=Mus musculus OX=10090 GN=Usp8 PE=1 SV=2	0.98763	19.3519	1.83641e-182	214.89	199.9	171.15	S	680	PAERDREPSKLKRSYSSPDITQALQEEEKRR	S(0.001)YS(0.988)S(0.011)PDITQALQEEEK	3	2	5184100	0	0	8198000	0	0	10230000	0	0	6403000	0	0	0	0	0	8004600	0	0	12097000	0	0	9531600	0	0	0	0	0	6232700	0	0	0	0	0	8955400	0	0	6137400	0	0	8226100	0	0	0	0	0	13721000	0	0	11721000	0	0	6987100	0	0	10224000	0	0	4215800	0	0	6723100	0	0	9575100	0	0	9420900	0	0
Q80U87	Ubiquitin carboxyl-terminal hydrolase 8	Usp8	Ubiquitin carboxyl-terminal hydrolase 8 OS=Mus musculus OX=10090 GN=Usp8 PE=1 SV=2	0.437361	0	0.000254428	66.636	49.417	58.09	S	681	AERDREPSKLKRSYSSPDITQALQEEEKRRP	S(0.061)Y(0.055)S(0.437)S(0.437)PDIT(0.009)QALQEEEKR	4	3	0	0	0	0	0	0	0	0	0	0	0	0	0	0	0	0	0	0	0	0	0	0	0	0	0	0	0	0	0	0	0	0	0	0	0	0	0	0	0	0	0	0	0	0	0	0	0	0	0	0	0	0	0	0	0	0	0	0	0	0	0	0	0	0	0	0	0	0	0
Q80UG5	Septin-9	2023-09-09	Septin-9 OS=Mus musculus OX=10090 GN=Septin9 PE=1 SV=1	0.331877	0	0.0028196	51.193	31.87	51.193	S	80	DLGVKNSEPAARLVDSLSQRSPKPSLRRVEL	LVDS(0.332)LS(0.332)QRS(0.332)PKPS(0.004)LR	4	3	0	0	0	0	0	0	0	0	0	0	0	0	0	0	0	0	0	0	0	0	0	0	0	0	0	0	0	0	0	0	0	0	0	0	0	0	0	0	0	0	0	0	0	0	0	0	0	0	0	0	0	0	0	0	0	0	0	0	0	0	0	0	0	0	0	0	0	0	0
Q80UG5	Septin-9	2023-09-09	Septin-9 OS=Mus musculus OX=10090 GN=Septin9 PE=1 SV=1	0.331877	0	0.0028196	51.193	31.87	51.193	S	82	GVKNSEPAARLVDSLSQRSPKPSLRRVELAG	LVDS(0.332)LS(0.332)QRS(0.332)PKPS(0.004)LR	6	3	0	0	0	0	0	0	0	0	0	0	0	0	0	0	0	0	0	0	0	0	0	0	0	0	0	0	0	0	0	0	0	0	0	0	0	0	0	0	0	0	0	0	0	0	0	0	0	0	0	0	0	0	0	0	0	0	0	0	0	0	0	0	0	0	0	0	0	0	0
Q80UG5	Septin-9	2023-09-09	Septin-9 OS=Mus musculus OX=10090 GN=Septin9 PE=1 SV=1	0.331877	0	0.0028196	51.193	31.87	51.193	S	85	NSEPAARLVDSLSQRSPKPSLRRVELAGAKA	LVDS(0.332)LS(0.332)QRS(0.332)PKPS(0.004)LR	9	3	0	0	0	0	0	0	0	0	0	0	0	0	0	0	0	0	0	0	0	0	0	0	0	0	0	0	0	0	0	0	0	0	0	0	0	0	0	0	0	0	0	0	0	0	0	0	0	0	0	0	0	0	0	0	0	0	0	0	0	0	0	0	0	0	0	0	0	0	0
Q80UG5	Septin-9	2023-09-09	Septin-9 OS=Mus musculus OX=10090 GN=Septin9 PE=1 SV=1	1	80.9186	1.08883e-05	89.648	52.098	89.648	S	30	RLRRLADPTGPALKRSFEVEEIEPPNSTPPR	S(1)FEVEEIEPPNSTPPR	1	2	0	0	0	0	0	0	0	0	0	0	0	0	0	0	0	416080	0	0	669030	0	0	802080	0	0	579500	0	0	0	0	0	586890	0	0	430000	0	0	0	0	0	0	0	0	631050	0	0	1537600	0	0	0	0	0	0	0	0	0	0	0	708620	0	0	530170	0	0	0	0	0	0	0	0
Q80UG5	Septin-9	2023-09-09	Septin-9 OS=Mus musculus OX=10090 GN=Septin9 PE=1 SV=1	0.985225	18.241	0.000283561	67.095	57.173	66.708	S	330	TLFKSKISRKSVQPTSEERIPKTIEIKSITH	SVQPT(0.015)S(0.985)EERIPK	6	2	2831700	0	0	4535100	0	0	3883600	0	0	2517600	0	0	3499800	0	0	2920400	0	0	3987600	0	0	3920700	0	0	2910600	0	0	2743100	0	0	0	0	0	0	0	0	2473700	0	0	4167000	0	0	2702400	0	0	4299800	0	0	4577100	0	0	2222800	0	0	3098600	0	0	2723300	0	0	2101900	0	0	4305300	0	0	2737200	0	0
Q80UJ7	Rab3 GTPase-activating protein catalytic subunit	Rab3gap1	Rab3 GTPase-activating protein catalytic subunit OS=Mus musculus OX=10090 GN=Rab3gap1 PE=1 SV=4	0.397367	0	0.00811972	42.382	19.006	42.382	S	536	CCIERKKARDEGKKTSLSDSTTSAYPGDAGK	KT(0.397)S(0.397)LS(0.048)DS(0.057)T(0.057)T(0.019)S(0.019)AY(0.005)PGDAGK	3	2	0	0	0	0	0	0	0	0	0	0	0	0	0	0	0	0	0	0	0	0	0	0	0	0	0	0	0	0	0	0	0	0	0	0	0	0	0	0	0	0	0	0	0	0	0	0	0	0	0	0	0	0	0	0	0	0	0	0	0	0	0	0	0	0	0	0	0	0	0
Q80UP3	Diacylglycerol kinase zeta	Dgkz	Diacylglycerol kinase zeta OS=Mus musculus OX=10090 GN=Dgkz PE=1 SV=2	0.522198	0.387734	0.00306996	49.993	17.606	49.993	S	160	QLEKINFRCKPSFRESGSRNVREPTFVRHHW	ES(0.522)GS(0.478)RNVREPTFVR	2	3	0	0	0	0	0	0	0	0	0	0	0	0	0	0	0	0	0	0	0	0	0	0	0	0	0	0	0	0	0	0	0	0	0	0	0	0	0	0	0	0	0	0	0	0	0	0	0	0	14788000	0	0	0	0	0	0	0	0	0	0	0	0	0	0	0	0	0	0	0	0
Q80UP3	Diacylglycerol kinase zeta	Dgkz	Diacylglycerol kinase zeta OS=Mus musculus OX=10090 GN=Dgkz PE=1 SV=2	0.961574	13.9955	4.55679e-15	113.47	90.144	73.498	S	162	EKINFRCKPSFRESGSRNVREPTFVRHHWVH	ES(0.038)GS(0.962)RNVREPTFVR	4	3	12096000	0	0	14806000	0	0	9570800	0	0	16356000	0	0	15565000	0	0	10440000	0	0	14918000	0	0	13113000	0	0	10877000	0	0	10264000	0	0	11584000	0	0	8270500	0	0	13426000	0	0	14751000	0	0	10214000	0	0	16840000	0	0	0	0	0	7775800	0	0	19548000	0	0	10635000	0	0	9503900	0	0	20487000	0	0	11927000	0	0
Q80UP8	Sodium-dependent phosphate transporter 2	Slc20a2	Sodium-dependent phosphate transporter 2 OS=Mus musculus OX=10090 GN=Slc20a2 PE=1 SV=2	0.579388	3.26437	0.00328103	44.587	36.878	44.587	S	250	CPWMKRKIAGRLEKESALSRASDESLRKVQE	ES(0.579)ALS(0.183)RAS(0.276)DES(0.962)LRK	2	3	0	0	0	0	27877000	0	0	0	0	0	0	0	0	0	0	0	0	0	0	0	0	0	0	0	0	0	0	0	0	0	0	0	0	0	0	0	0	0	0	0	0	0	0	0	0	0	0	0	0	0	0	0	0	0	0	0	0	0	0	0	0	0	0	0	0	0	0	0	0
Q80UP8	Sodium-dependent phosphate transporter 2	Slc20a2	Sodium-dependent phosphate transporter 2 OS=Mus musculus OX=10090 GN=Slc20a2 PE=1 SV=2	0.99199	23.799	8.70152e-06	86.222	74.442	50.392	S	253	MKRKIAGRLEKESALSRASDESLRKVQEAES	ES(0.005)ALS(0.992)RAS(0.953)DES(0.05)LRK	5	3	0	12664000	0	0	0	0	0	0	0	0	0	0	0	0	0	0	0	0	0	0	0	0	0	0	0	6715400	0	0	0	0	0	6277700	0	0	0	0	0	6167100	0	0	9417500	0	0	0	0	0	63579000	0	0	0	0	0	14020000	0	0	0	0	0	0	0	0	7965800	0	0	0	0	0	27037000	0
Q80UP8	Sodium-dependent phosphate transporter 2	Slc20a2	Sodium-dependent phosphate transporter 2 OS=Mus musculus OX=10090 GN=Slc20a2 PE=1 SV=2	0.995107	23.8685	2.02483e-29	135.09	105.51	135.09	S	256	KIAGRLEKESALSRASDESLRKVQEAESPGF	ESALS(0.001)RAS(0.995)DES(0.004)LRK	8	3	6547000	6760300	0	12178000	0	0	11483000	0	0	8368800	22439000	0	20807000	56202000	0	13479000	56702000	0	17054000	53930000	0	11258000	59165000	0	10370000	18727000	0	7371600	34651000	0	8298000	16810000	0	11165000	32881000	0	7157900	6167100	0	0	9417500	0	7081200	31501000	0	14114000	9372600	0	15574000	56826000	0	5807700	0	0	9724000	53722000	0	9589000	26278000	0	6605900	22978000	0	13357000	43564000	0	0	11662000	0
Q80UP8	Sodium-dependent phosphate transporter 2	Slc20a2	Sodium-dependent phosphate transporter 2 OS=Mus musculus OX=10090 GN=Slc20a2 PE=1 SV=2	0.999998	59.3347	2.02483e-29	103.79	77.25	103.79	S	259	GRLEKESALSRASDESLRKVQEAESPGFKEL	ES(0.002)ALS(0.019)RAS(0.979)DES(1)LRK	11	2	0	12664000	0	0	27877000	0	0	0	0	0	22439000	0	0	56202000	0	0	56702000	0	0	53930000	0	0	59165000	0	0	18727000	0	0	34651000	0	0	16810000	0	0	32881000	0	0	0	0	0	33493000	0	0	31501000	0	0	63579000	0	0	56826000	0	0	14020000	0	0	53722000	0	0	26278000	0	0	22978000	0	0	43564000	0	0	27037000	0
Q80UU9	Membrane-associated progesterone receptor component 2	Pgrmc2	Membrane-associated progesterone receptor component 2 OS=Mus musculus OX=10090 GN=Pgrmc2 PE=1 SV=2	0.950356	13.9659	0.00122965	49.606	35.448	49.606	S	84	WGRRGLCSGPGAGEESPAATLPRMKKRDFSL	GLCS(0.012)GPGAGEES(0.95)PAAT(0.038)LPR	12	2	924810	0	0	0	0	0	0	0	0	0	0	0	0	0	0	876010	0	0	0	0	0	0	0	0	0	0	0	0	0	0	0	0	0	0	0	0	0	0	0	0	0	0	0	0	0	0	0	0	0	0	0	0	0	0	0	0	0	871630	0	0	0	0	0	0	0	0	955880	0	0
Q80UY2	E3 ubiquitin-protein ligase KCMF1	Kcmf1	E3 ubiquitin-protein ligase KCMF1 OS=Mus musculus OX=10090 GN=Kcmf1 PE=1 SV=1	0.646582	2.62334	0.0152704	40.577	28.411	40.577	S	8	________MSRHEGVSCDACLKGNFRGRRYK	S(0.353)RHEGVS(0.647)CDACLK	7	2	0	0	0	3802400	0	0	3488700	0	0	2910300	0	0	0	0	0	0	0	0	4031800	0	0	4198800	0	0	0	0	0	2384600	0	0	0	0	0	0	0	0	0	0	0	2359400	0	0	3145700	0	0	0	0	0	5246900	0	0	0	0	0	2983600	0	0	0	0	0	2156400	0	0	5041900	0	0	0	0	0
Q80V94	AP-4 complex subunit epsilon-1	Ap4e1	AP-4 complex subunit epsilon-1 OS=Mus musculus OX=10090 GN=Ap4e1 PE=1 SV=3	0.580398	1.41119	6.82916e-07	99.481	85.818	71.692	S	961	IFPVENFKIIEQPECSSPVIETERTKSFQYS	IIEQPECS(0.58)S(0.419)PVIETER	8	2	0	0	0	0	0	0	0	0	0	0	0	0	0	0	0	0	0	0	0	0	0	0	0	0	0	0	0	856860	0	0	0	0	0	0	0	0	0	0	0	0	0	0	0	0	0	1435700	0	0	0	0	0	0	0	0	0	0	0	0	0	0	0	0	0	0	0	0	1206300	0	0
Q80V94	AP-4 complex subunit epsilon-1	Ap4e1	AP-4 complex subunit epsilon-1 OS=Mus musculus OX=10090 GN=Ap4e1 PE=1 SV=3	0.856634	7.79711	6.82916e-07	99.481	85.818	60.49	S	962	FPVENFKIIEQPECSSPVIETERTKSFQYSV	IIEQPECS(0.142)S(0.857)PVIET(0.001)ER	9	2	0	0	0	0	0	0	0	0	0	1292700	0	0	0	0	0	927360	0	0	0	0	0	0	0	0	0	0	0	0	0	0	0	0	0	0	0	0	0	0	0	0	0	0	0	0	0	1435700	0	0	0	0	0	0	0	0	0	0	0	0	0	0	0	0	0	0	0	0	0	0	0
Q80VC9	Calmodulin-regulated spectrin-associated protein 3	Camsap3	Calmodulin-regulated spectrin-associated protein 3 OS=Mus musculus OX=10090 GN=Camsap3 PE=1 SV=1	1	58.0983	0.000533425	74.611	44.867	58.098	S	334	PDFVQAKDLPDGHAVSPRNTETVPSQNNSGS	DLPDGHAVS(1)PR	9	2	1976900	0	0	1964300	0	0	1158200	0	0	1266600	0	0	1861900	0	0	1244400	0	0	1163000	0	0	1601300	0	0	0	0	0	0	0	0	1421300	0	0	1300700	0	0	1931900	0	0	2671300	0	0	0	0	0	0	0	0	1559300	0	0	1482500	0	0	2093800	0	0	1920600	0	0	1670300	0	0	2477700	0	0	2119500	0	0
Q80VC9	Calmodulin-regulated spectrin-associated protein 3	Camsap3	Calmodulin-regulated spectrin-associated protein 3 OS=Mus musculus OX=10090 GN=Camsap3 PE=1 SV=1	0.999675	35.1694	7.50565e-06	82.102	61.639	74.678	S	812	TPPHDVDSLPHLRKFSPSQVPVQTRSSILLS	KFS(1)PSQVPVQTR	3	2	3906300	0	0	3865300	0	0	3919400	0	0	3273900	0	0	3241800	0	0	0	0	0	4746800	0	0	3420000	0	0	3998500	0	0	0	0	0	4227300	0	0	3900100	0	0	2241200	0	0	3519300	0	0	2847300	0	0	4622300	0	0	4050000	0	0	3601000	0	0	4909700	0	0	4577500	0	0	2991700	0	0	4236500	0	0	4258000	0	0
Q80VC9	Calmodulin-regulated spectrin-associated protein 3	Camsap3	Calmodulin-regulated spectrin-associated protein 3 OS=Mus musculus OX=10090 GN=Camsap3 PE=1 SV=1	0.499987	0	0.0028597	45.864	42.826	45.864	S	814	PHDVDSLPHLRKFSPSQVPVQTRSSILLSEG	KFS(0.5)PS(0.5)QVPVQTR	5	3	0	0	0	0	0	0	0	0	0	0	0	0	0	0	0	0	0	0	0	0	0	0	0	0	0	0	0	0	0	0	0	0	0	0	0	0	0	0	0	0	0	0	0	0	0	0	0	0	0	0	0	0	0	0	0	0	0	4577500	0	0	0	0	0	0	0	0	0	0	0
Q80VC9	Calmodulin-regulated spectrin-associated protein 3	Camsap3	Calmodulin-regulated spectrin-associated protein 3 OS=Mus musculus OX=10090 GN=Camsap3 PE=1 SV=1	0.72875	5.24643	6.95179e-06	74.475	62.31	73.21	S	343	PDGHAVSPRNTETVPSQNNSGSSSPVFNFRH	NT(0.006)ET(0.046)VPS(0.729)QNNS(0.213)GS(0.179)S(0.158)S(0.668)PVFNFR	7	2	0	3171800	0	0	0	0	0	0	0	0	0	0	0	0	0	0	0	0	0	0	0	0	0	0	0	0	0	0	0	0	0	0	0	0	0	0	0	0	0	0	0	0	0	0	0	0	0	0	0	0	0	0	0	0	0	0	0	0	0	0	0	0	0	0	0	0	0	0	0
Q80VC9	Calmodulin-regulated spectrin-associated protein 3	Camsap3	Calmodulin-regulated spectrin-associated protein 3 OS=Mus musculus OX=10090 GN=Camsap3 PE=1 SV=1	0.986299	21.0245	4.03654e-112	175.21	143.46	175.21	S	347	AVSPRNTETVPSQNNSGSSSPVFNFRHPLLS	NTETVPS(0.008)QNNS(0.986)GS(0.006)S(0.252)S(0.747)PVFNFR	11	2	1768300	0	0	0	3050000	0	1613400	3240900	0	1276300	0	0	0	3139600	0	1194500	0	0	1593900	0	0	1253300	2849000	0	914080	0	0	0	0	0	0	0	0	1676600	2358000	0	0	2990000	0	1293000	2620300	0	0	2796500	0	0	4895500	0	1466500	0	0	0	0	0	0	0	0	1754500	0	0	0	3237500	0	0	3761200	0	0	0	0
Q80VC9	Calmodulin-regulated spectrin-associated protein 3	Camsap3	Calmodulin-regulated spectrin-associated protein 3 OS=Mus musculus OX=10090 GN=Camsap3 PE=1 SV=1	0.587011	3.16442	1.28203e-18	123.19	107.56	90.654	S	349	SPRNTETVPSQNNSGSSSPVFNFRHPLLSPG	NTETVPS(0.003)QNNS(0.283)GS(0.587)S(0.107)S(0.02)PVFNFR	13	2	0	0	0	0	0	0	0	0	0	0	0	0	0	0	0	0	0	0	0	0	0	0	0	0	0	0	0	0	0	0	0	0	0	0	0	0	0	0	0	0	0	0	0	0	0	2565200	0	0	0	0	0	0	0	0	0	0	0	0	0	0	1476900	0	0	1528000	0	0	0	0	0
Q80VC9	Calmodulin-regulated spectrin-associated protein 3	Camsap3	Calmodulin-regulated spectrin-associated protein 3 OS=Mus musculus OX=10090 GN=Camsap3 PE=1 SV=1	0.657454	4.42246	8.36853e-08	106.67	86.875	94.281	S	350	PRNTETVPSQNNSGSSSPVFNFRHPLLSPGG	NT(0.003)ET(0.121)VPS(0.02)QNNS(0.799)GS(0.092)S(0.657)S(0.308)PVFNFR	14	2	0	0	0	0	0	0	0	0	0	0	0	0	0	3139600	0	0	0	0	0	0	0	0	2849000	0	0	0	0	0	0	0	0	0	0	0	0	0	0	0	0	0	0	0	0	0	0	0	0	0	0	0	0	0	0	0	0	0	0	0	0	0	0	3237500	0	0	0	0	0	0	0
Q80VC9	Calmodulin-regulated spectrin-associated protein 3	Camsap3	Calmodulin-regulated spectrin-associated protein 3 OS=Mus musculus OX=10090 GN=Camsap3 PE=1 SV=1	0.790838	8.10947	4.03654e-112	175.21	143.46	66.448	S	351	RNTETVPSQNNSGSSSPVFNFRHPLLSPGGP	NT(0.028)ET(0.607)VPS(0.031)QNNS(0.272)GS(0.11)S(0.162)S(0.791)PVFNFR	15	2	0	3171800	0	0	0	0	0	0	0	0	0	0	0	0	0	0	1655300	0	2968600	2545600	0	0	0	0	0	0	0	0	0	0	0	0	0	0	0	0	0	2990000	0	0	2620300	0	0	0	0	0	4895500	0	0	0	0	0	0	0	0	0	0	0	0	0	0	0	0	0	3761200	0	2678400	3217100	0
Q80VC9	Calmodulin-regulated spectrin-associated protein 3	Camsap3	Calmodulin-regulated spectrin-associated protein 3 OS=Mus musculus OX=10090 GN=Camsap3 PE=1 SV=1	0.999774	37.1105	0.000585276	67.563	53.091	57.142	S	767	AASPSPARRAPAARRSPGPGPSPTPRSPKHA	RS(1)PGPGPS(0.003)PT(0.132)PRS(0.865)PK	2	3	0	0	0	0	0	0	0	4133300	0	0	0	0	0	1250600	0	0	0	0	0	0	0	0	0	0	0	4296900	0	0	0	0	0	0	0	0	0	0	0	0	0	0	4716700	0	0	0	0	0	3210400	0	0	0	0	0	0	0	0	3433300	0	0	0	0	0	2799200	0	0	4049300	0	0	5872500	0
Q80VC9	Calmodulin-regulated spectrin-associated protein 3	Camsap3	Calmodulin-regulated spectrin-associated protein 3 OS=Mus musculus OX=10090 GN=Camsap3 PE=1 SV=1	0.9896	19.8133	0.000585276	67.563	53.091	67.563	S	778	AARRSPGPGPSPTPRSPKHARPAELKLAPLT	RS(0.999)PGPGPS(0.001)PT(0.01)PRS(0.99)PK	13	3	0	0	0	0	0	0	0	4133300	0	0	0	0	0	1250600	0	0	0	0	0	0	0	0	0	0	0	4296900	0	0	0	0	0	0	0	0	0	0	0	0	0	0	4716700	0	0	0	0	0	3210400	0	0	0	0	0	0	0	0	3433300	0	0	0	0	0	2799200	0	0	4049300	0	0	0	0
Q80VC9	Calmodulin-regulated spectrin-associated protein 3	Camsap3	Calmodulin-regulated spectrin-associated protein 3 OS=Mus musculus OX=10090 GN=Camsap3 PE=1 SV=1	0.474343	0	0.0147544	40.577	32.852	40.577	S	429	DSDVDVVMGDPVLLRSVSSDSLGPPRPVSTS	S(0.474)VS(0.474)S(0.046)DS(0.005)LGPPRPVSTSSR	1	2	0	0	0	0	0	0	0	0	0	0	0	0	0	0	0	0	0	0	0	0	0	0	0	0	0	0	0	0	0	0	0	0	0	0	0	0	0	0	0	0	0	0	0	0	0	0	0	0	0	0	0	0	0	0	0	0	0	0	0	0	0	0	0	0	0	0	0	0	0
Q80VC9	Calmodulin-regulated spectrin-associated protein 3	Camsap3	Calmodulin-regulated spectrin-associated protein 3 OS=Mus musculus OX=10090 GN=Camsap3 PE=1 SV=1	0.992476	22.3546	8.09807e-05	92.492	79.037	90.22	S	431	DVDVVMGDPVLLRSVSSDSLGPPRPVSTSSR	S(0.002)VS(0.992)S(0.006)DSLGPPRPVSTSSR	3	3	3278700	0	0	2267500	0	0	0	0	0	2997300	0	0	2589800	0	0	0	0	0	2219500	0	0	0	0	0	2273400	0	0	2979900	0	0	2121200	0	0	1962400	0	0	2196000	0	0	3343600	0	0	1795100	0	0	4326700	0	0	2944300	0	0	3066900	0	0	0	0	0	2506900	0	0	2595100	0	0	3669500	0	0	0	0	0
Q80VM8	PNMA-like protein 1	Pnmal1	Paraneoplastic antigen-like protein 8A OS=Mus musculus OX=10090 GN=Pnma8a PE=2 SV=1	1	97.3609	1.30501e-225	204.04	179.14	202.43	S	334	RSALPAADSPGNLEDSDQDGGPENPAKKKAM	SALPAADSPGNLEDS(1)DQDGGPENPAK	15	2	1627400	0	0	1507900	0	0	2200000	0	0	1028600	0	0	1453000	0	0	1514400	0	0	2070700	0	0	1352400	0	0	1399800	0	0	899690	0	0	1390400	0	0	1494600	0	0	847640	0	0	1488900	0	0	1243700	0	0	0	0	0	1865200	0	0	0	0	0	0	0	0	1635700	0	0	1110900	0	0	2280500	0	0	1860200	0	0
Q80VP0	Tectonin beta-propeller repeat-containing protein 1	Tecpr1	Tectonin beta-propeller repeat-containing protein 1 OS=Mus musculus OX=10090 GN=Tecpr1 PE=1 SV=1	0.479456	3.73502	0.00525271	40.186	30.398	40.186	S	413	FFGDEVRGSGTESAPSDTDASLEVERQGPEQ	GS(0.203)GT(0.203)ES(0.059)APS(0.479)DT(0.053)DAS(0.003)LEVER	9	2	0	0	0	0	0	0	0	0	0	0	0	0	0	0	0	0	0	0	0	0	0	0	0	0	0	0	0	0	0	0	0	0	0	0	0	0	0	0	0	0	0	0	0	0	0	0	0	0	0	0	0	0	0	0	0	0	0	0	0	0	0	0	0	0	0	0	0	0	0
Q80VP1	Epsin-1	Epn1	Epsin-1 OS=Mus musculus OX=10090 GN=Epn1 PE=1 SV=3	0.982842	18.6588	0	230.71	214.22	230.71	S	416	DEFSDFDRLRTALPTSGSSTGELELLAGEVP	TALPT(0.003)S(0.983)GS(0.013)STGELELLAGEVPAR	6	2	0	918560	0	0	5008900	0	0	14656000	0	13951000	0	0	31502000	22845000	0	0	17052000	0	29305000	17462000	0	37434000	17954000	0	16019000	13247000	0	22657000	16939000	0	0	0	0	2173000	1617400	0	36463000	21498000	0	0	18143000	0	16009000	10000000	0	0	0	0	26455000	17839000	0	1923100	0	0	0	0	0	0	0	0	15635000	12949000	0	33082000	18607000	0	44267000	16637000	0
Q80VP1	Epsin-1	Epn1	Epsin-1 OS=Mus musculus OX=10090 GN=Epn1 PE=1 SV=3	0.878691	9.14079	1.36609e-113	167.22	148.44	151.45	S	418	FSDFDRLRTALPTSGSSTGELELLAGEVPAR	TALPT(0.551)S(0.452)GS(0.879)S(0.108)T(0.011)GELELLAGEVPAR	8	2	0	0	0	0	0	0	20585000	3728700	0	0	0	0	0	5126300	0	21113000	0	0	0	5675400	0	0	7458100	0	0	0	0	0	0	0	0	0	0	0	0	0	0	4385500	0	0	5119800	0	0	1557900	0	0	0	0	0	0	0	0	0	0	0	0	0	0	0	0	0	1520200	0	0	0	0	0	3697800	0
Q80VP1	Epsin-1	Epn1	Epsin-1 OS=Mus musculus OX=10090 GN=Epn1 PE=1 SV=3	0.915468	10.5201	9.10072e-172	192.27	178.25	192.27	S	419	SDFDRLRTALPTSGSSTGELELLAGEVPARS	TALPT(0.182)S(0.816)GS(0.005)S(0.915)T(0.082)GELELLAGEVPAR	9	2	0	918560	0	0	0	0	0	14656000	0	0	0	0	0	22845000	0	0	17052000	0	1174700	17462000	0	0	638680	0	0	13247000	0	0	16939000	0	0	0	0	0	1617400	0	0	21498000	0	0	18143000	0	0	10000000	0	0	0	0	0	17839000	0	0	0	0	0	0	0	0	0	0	0	12949000	0	0	18607000	0	0	16637000	0
Q80VY2	Protein FAM212B	Fam212b	PAK4-inhibitor INKA2 OS=Mus musculus OX=10090 GN=Inka2 PE=2 SV=1	0.332103	0	0.0101247	69.825	35.017	69.825	S	280	FSSTGEPRHIETPATSSPKALEPSCRGFDIN	HIET(0.004)PAT(0.332)S(0.332)S(0.332)PK	8	2	0	0	0	0	0	0	0	0	0	0	0	0	0	0	0	0	0	0	0	0	0	0	0	0	0	0	0	0	0	0	0	0	0	0	0	0	0	0	0	0	0	0	0	0	0	0	0	0	0	0	0	0	0	0	0	0	0	0	0	0	0	0	0	0	0	0	0	0	0
Q80VY2	Protein FAM212B	Fam212b	PAK4-inhibitor INKA2 OS=Mus musculus OX=10090 GN=Inka2 PE=2 SV=1	0.332103	0	0.0101247	69.825	35.017	69.825	S	281	SSTGEPRHIETPATSSPKALEPSCRGFDINT	HIET(0.004)PAT(0.332)S(0.332)S(0.332)PK	9	2	0	0	0	0	0	0	0	0	0	0	0	0	0	0	0	0	0	0	0	0	0	0	0	0	0	0	0	0	0	0	0	0	0	0	0	0	0	0	0	0	0	0	0	0	0	0	0	0	0	0	0	0	0	0	0	0	0	0	0	0	0	0	0	0	0	0	0	0	0
Q80W04	Transmembrane and coiled-coil domains protein 2	Tmcc2	Transmembrane and coiled-coil domains protein 2 OS=Mus musculus OX=10090 GN=Tmcc2 PE=1 SV=1	0.458081	0	0.012372	40.715	23.475	40.715	S	459	DPMEDGPPEEAARALSGSATLVSSPKYGSDD	ALS(0.458)GS(0.458)AT(0.082)LVS(0.001)S(0.001)PK	3	2	0	0	0	0	0	0	0	0	0	0	0	0	0	0	0	0	0	0	0	0	0	0	0	0	0	0	0	0	0	0	0	0	0	0	0	0	0	0	0	0	0	0	0	0	0	0	0	0	0	0	0	0	0	0	0	0	0	0	0	0	0	0	0	0	0	0	0	0	0
Q80W04	Transmembrane and coiled-coil domains protein 2	Tmcc2	Transmembrane and coiled-coil domains protein 2 OS=Mus musculus OX=10090 GN=Tmcc2 PE=1 SV=1	0.458081	0	0.012372	40.715	23.475	40.715	S	461	MEDGPPEEAARALSGSATLVSSPKYGSDDEC	ALS(0.458)GS(0.458)AT(0.082)LVS(0.001)S(0.001)PK	5	2	0	0	0	0	0	0	0	0	0	0	0	0	0	0	0	0	0	0	0	0	0	0	0	0	0	0	0	0	0	0	0	0	0	0	0	0	0	0	0	0	0	0	0	0	0	0	0	0	0	0	0	0	0	0	0	0	0	0	0	0	0	0	0	0	0	0	0	0	0
Q80W04	Transmembrane and coiled-coil domains protein 2;Transmembrane and coiled-coil domains protein 3	Tmcc2;Tmcc3	Transmembrane and coiled-coil domains protein 2 OS=Mus musculus OX=10090 GN=Tmcc2 PE=1 SV=1;Transmembrane and coiled-coil domain protein 3 OS=Mus musculus OX=10090 GN=Tmcc3 PE=1 SV=2	1	52.2469	0.000307216	83.182	73.178	52.247	S	435	SKPREFASLIRNKFGSADNIAHLKDPMEDGP	FGS(1)ADNIAHLK	3	2	0	0	0	0	0	0	0	0	0	437520	0	0	812620	0	0	639280	0	0	0	0	0	0	0	0	0	0	0	0	0	0	0	0	0	0	0	0	0	0	0	773810	0	0	0	0	0	1249700	0	0	0	0	0	0	0	0	0	0	0	0	0	0	0	0	0	0	0	0	0	0	0
Q80W04	Transmembrane and coiled-coil domains protein 2	Tmcc2	Transmembrane and coiled-coil domains protein 2 OS=Mus musculus OX=10090 GN=Tmcc2 PE=1 SV=1	0.990092	20.7079	0.00170646	49.537	40.373	44.391	S	189	GGRRAKSSSLEPQRGSPHLLRKAPQDSSLAA	S(0.001)S(0.001)S(0.008)LEPQRGS(0.99)PHLLR	10	3	0	0	0	0	0	0	0	0	0	0	0	0	0	0	0	1518000	0	0	1397300	0	0	0	0	0	0	0	0	0	0	0	0	0	0	0	0	0	1108100	0	0	0	0	0	0	0	0	1676400	0	0	0	0	0	0	0	0	1471000	0	0	0	0	0	0	0	0	1567500	0	0	1695400	0	0
Q80W47	WD repeat domain phosphoinositide-interacting protein 2	Wipi2	WD repeat domain phosphoinositide-interacting protein 2 OS=Mus musculus OX=10090 GN=Wipi2 PE=1 SV=1	0.875993	9.1413	0.00165373	99.283	83.653	65.5	S	394	TQTYGTAAAKGAYVPSSPTRLGKGQDANLEA	GAYVPS(0.876)S(0.107)PT(0.017)R	6	2	0	0	0	0	0	0	0	0	0	0	0	0	0	0	0	0	0	0	0	0	0	0	0	0	0	0	0	0	0	0	0	0	0	0	0	0	65533000	0	0	0	0	0	0	0	0	0	0	0	0	0	0	0	0	0	0	0	0	0	0	0	63505000	0	0	0	0	0	103200000	0	0
Q80W47	WD repeat domain phosphoinositide-interacting protein 2	Wipi2	WD repeat domain phosphoinositide-interacting protein 2 OS=Mus musculus OX=10090 GN=Wipi2 PE=1 SV=1	0.931572	13.4991	0.000676291	128.01	112.39	105.46	S	395	QTYGTAAAKGAYVPSSPTRLGKGQDANLEAY	GAYVPS(0.027)S(0.932)PT(0.042)R	7	2	70373000	0	0	92053000	0	0	70308000	0	0	60905000	0	0	94932000	0	0	75766000	0	0	94357000	0	0	75626000	0	0	67351000	0	0	63708000	0	0	70583000	0	0	78472000	0	0	0	0	0	90802000	0	0	69767000	0	0	92187000	0	0	93194000	0	0	74149000	0	0	94406000	0	0	94194000	0	0	0	0	0	94804000	0	0	0	0	0
Q80WT0	Junctophilin-4	Jph4	Junctophilin-4 OS=Mus musculus OX=10090 GN=Jph4 PE=2 SV=1	0.505322	0	1.45193e-05	57.262	47.204	41.483	S	162	VPYHQAALLRSPRRTSLDSGHSDPPTPPPPL	RT(0.505)S(0.505)LDS(0.516)GHS(0.516)DPPT(0.954)PPPPLPLPGDEGGS(0.002)PAS(0.001)GS(0.001)R	3	3	0	0	0	0	0	0	0	0	0	0	0	0	0	0	0	0	0	0	0	0	1488700	0	0	1707800	0	0	0	0	0	0	0	0	0	0	0	2192200	0	0	0	0	0	0	0	0	0	0	0	2618100	0	0	0	0	0	0	0	0	0	0	0	946110	0	0	2094800	0	0	0	0	0	0
Q80WT0	Junctophilin-4	Jph4	Junctophilin-4 OS=Mus musculus OX=10090 GN=Jph4 PE=2 SV=1	0.552844	0.737271	7.97265e-06	57.262	47.204	41.514	S	165	HQAALLRSPRRTSLDSGHSDPPTPPPPLPLP	RT(0.511)S(0.527)LDS(0.553)GHS(0.553)DPPT(0.854)PPPPLPLPGDEGGS(0.001)PAS(0.001)GS(0.001)R	6	3	0	0	1246500	0	0	0	0	0	0	0	0	0	0	0	0	0	0	2221000	0	0	1488700	0	0	1707800	0	0	0	0	0	0	0	0	0	0	0	2192200	0	0	0	0	0	0	0	0	0	0	0	2618100	0	0	0	0	0	0	0	0	0	0	0	946110	0	0	2094800	0	0	0	0	0	0
Q80WT0	Junctophilin-4	Jph4	Junctophilin-4 OS=Mus musculus OX=10090 GN=Jph4 PE=2 SV=1	0.552844	0.737271	7.97265e-06	55.541	44.229	41.514	S	168	ALLRSPRRTSLDSGHSDPPTPPPPLPLPGDE	RT(0.511)S(0.527)LDS(0.553)GHS(0.553)DPPT(0.854)PPPPLPLPGDEGGS(0.001)PAS(0.001)GS(0.001)R	9	3	0	0	1246500	0	0	0	0	0	0	0	0	0	0	0	0	0	0	2221000	0	0	1488700	0	0	1707800	0	0	0	0	0	0	0	0	0	0	0	2192200	0	0	0	0	0	0	0	0	0	0	0	2618100	0	0	0	0	0	0	0	0	0	0	0	946110	0	0	2094800	0	0	0	0	0	0
Q80WT5	Aftiphilin	Aftph	Aftiphilin OS=Mus musculus OX=10090 GN=Aftph PE=1 SV=2	0.857216	7.78764	1.48419e-69	181.68	160.9	177.44	S	679	VEEEVSSLKHLLETHSSPAKTREALADRGEL	HLLETHS(0.857)S(0.143)PAK	7	2	6532700	0	0	14478000	0	0	13142000	0	0	7434500	0	0	0	0	0	16244000	0	0	16672000	0	0	11880000	0	0	12245000	0	0	7942500	0	0	7695500	0	0	12961000	0	0	0	0	0	0	0	0	0	0	0	11641000	0	0	11903000	0	0	0	0	0	0	0	0	9634200	0	0	6386200	0	0	11873000	0	0	0	0	0
Q80WT5	Aftiphilin	Aftph	Aftiphilin OS=Mus musculus OX=10090 GN=Aftph PE=1 SV=2	0.910672	10.0843	1.10881e-16	152.7	134.43	98.105	S	680	EEEVSSLKHLLETHSSPAKTREALADRGELR	HLLETHS(0.089)S(0.911)PAK	8	3	6532700	0	0	0	0	0	13142000	0	0	7434500	0	0	18910000	0	0	16244000	0	0	0	0	0	0	0	0	12245000	0	0	7942500	0	0	0	0	0	12961000	0	0	0	0	0	15588000	0	0	9598600	0	0	0	0	0	11903000	0	0	0	0	0	12628000	0	0	9634200	0	0	6386200	0	0	0	0	0	14747000	0	0
Q80WV7	Serine/arginine repetitive matrix protein 3	Srrm3	Serine/arginine repetitive matrix protein 3 OS=Mus musculus OX=10090 GN=Srrm3 PE=2 SV=1	0.83373	7.17501	9.13098e-05	61.499	49.533	61.499	S	333	RQRSGAHGGRPGSAHSPPDKPSSPRACDKAA	S(0.006)GAHGGRPGS(0.16)AHS(0.834)PPDKPS(0.522)S(0.478)PR	13	4	0	6779400	0	0	10297000	0	0	0	0	0	14336000	0	0	0	0	0	0	0	0	32073000	0	0	0	0	0	3225100	0	0	47502000	0	0	0	0	0	0	0	0	21087000	0	0	3477400	0	0	13379000	0	0	0	0	0	0	0	0	18140000	0	0	0	0	0	34469000	0	0	22924000	0	0	0	0	0	0	0
Q80WV7	Serine/arginine repetitive matrix protein 3	Srrm3	Serine/arginine repetitive matrix protein 3 OS=Mus musculus OX=10090 GN=Srrm3 PE=2 SV=1	0.552311	0.933958	9.13098e-05	61.499	49.533	42.973	S	339	HGGRPGSAHSPPDKPSSPRACDKAAAAPTPP	S(0.008)GAHGGRPGS(0.165)AHS(0.827)PPDKPS(0.552)S(0.448)PR	19	4	0	6779400	0	0	10297000	0	0	0	0	0	14336000	0	0	0	0	0	0	0	0	32073000	0	0	0	0	0	3225100	0	0	47502000	0	0	0	0	0	0	0	0	21087000	0	0	3477400	0	0	13379000	0	0	0	0	0	0	0	0	18140000	0	0	0	0	0	34469000	0	0	22924000	0	0	0	0	0	0	0
Q80X50	Ubiquitin-associated protein 2-like	Ubap2l	Ubiquitin-associated protein 2-like OS=Mus musculus OX=10090 GN=Ubap2l PE=1 SV=1	0.578458	1.61978	2.72989e-05	85.636	78.125	75.548	S	628	EQRSTQTRRYPSSISSSPQKDLTQAKNGFSS	RYPSSIS(0.023)S(0.578)S(0.398)PQKDLTQAK	8	3	0	0	0	0	0	0	9984500	0	0	0	0	0	0	0	0	0	0	0	0	0	0	0	0	0	0	0	0	0	0	0	0	0	0	0	0	0	0	0	0	0	0	0	0	0	0	9765400	0	0	0	0	0	0	0	0	0	0	0	0	0	0	0	0	0	0	0	0	0	0	0
Q80X50	Ubiquitin-associated protein 2-like	Ubap2l	Ubiquitin-associated protein 2-like OS=Mus musculus OX=10090 GN=Ubap2l PE=1 SV=1	0.968277	14.9606	4.63144e-11	114.02	98.428	114.02	S	629	QRSTQTRRYPSSISSSPQKDLTQAKNGFSSV	RYPSSIS(0.001)S(0.031)S(0.968)PQKDLTQAK	9	3	0	0	0	0	0	0	0	0	0	2505000	0	0	0	0	0	0	0	0	5143100	0	0	5035100	0	0	0	0	0	2711200	0	0	2431500	0	0	5985500	0	0	0	0	0	3430600	0	0	2515300	0	0	0	0	0	4278200	0	0	2795000	0	0	0	0	0	3009100	0	0	0	0	0	0	0	0	3396500	0	0
Q80X50	Ubiquitin-associated protein 2-like	Ubap2l	Ubiquitin-associated protein 2-like OS=Mus musculus OX=10090 GN=Ubap2l PE=1 SV=1	0.256312	0	1.25871e-05	56.147	48.058	56.147	S	480	STAAPPPPSSPLPSKSTSAPQMSPGSSDNQS	S(0.256)T(0.256)S(0.256)APQMS(0.205)PGS(0.023)S(0.003)DNQSSSPQPAQQK	1	2	0	0	0	0	0	0	0	0	0	0	0	0	0	0	0	0	0	0	0	0	0	0	0	0	0	0	0	0	0	0	0	0	0	0	0	0	0	0	0	0	0	0	0	0	0	0	0	0	0	0	0	0	0	0	0	0	0	0	0	0	0	0	0	0	0	0	0	0	0
Q80X50	Ubiquitin-associated protein 2-like	Ubap2l	Ubiquitin-associated protein 2-like OS=Mus musculus OX=10090 GN=Ubap2l PE=1 SV=1	0.256312	0	1.25871e-05	56.147	48.058	56.147	S	482	AAPPPPSSPLPSKSTSAPQMSPGSSDNQSSS	S(0.256)T(0.256)S(0.256)APQMS(0.205)PGS(0.023)S(0.003)DNQSSSPQPAQQK	3	2	0	0	0	0	0	0	0	0	0	0	0	0	0	0	0	0	0	0	0	0	0	0	0	0	0	0	0	0	0	0	0	0	0	0	0	0	0	0	0	0	0	0	0	0	0	0	0	0	0	0	0	0	0	0	0	0	0	0	0	0	0	0	0	0	0	0	0	0	0
Q80X50	Ubiquitin-associated protein 2-like	Ubap2l	Ubiquitin-associated protein 2-like OS=Mus musculus OX=10090 GN=Ubap2l PE=1 SV=1	0.641238	9.5836	9.23367e-05	54.598	40.288	44.196	S	487	PSSPLPSKSTSAPQMSPGSSDNQSSSPQPAQ	S(0.071)T(0.071)S(0.071)APQMS(0.641)PGS(0.071)S(0.071)DNQS(0.003)S(0.001)S(0.001)PQPAQQK	8	2	0	0	0	0	0	0	0	0	0	0	0	0	3628100	0	0	0	0	0	0	0	0	0	0	0	0	0	0	0	0	0	0	0	0	0	0	0	0	0	0	0	0	0	0	0	0	0	0	0	0	0	0	0	0	0	0	0	0	0	0	0	0	0	0	0	0	0	0	0	0
Q80X80	C2 domain-containing protein 2-like	C2cd2l	Phospholipid transfer protein C2CD2L OS=Mus musculus OX=10090 GN=C2cd2l PE=1 SV=3	0.999995	52.9826	0.000142978	61.602	44.306	61.602	S	48	YARGLWLSRADGGRDSRPASAAEPGGSLREL	ADGGRDS(1)RPAS(1)AAEPGGSLR	7	3	0	3184000	0	0	0	0	0	7369800	0	0	4379800	0	0	5167000	0	0	8918000	0	0	0	0	0	7580100	0	0	4771500	0	0	0	0	0	0	0	0	6511300	0	0	7166600	0	0	0	0	0	0	0	0	0	0	0	0	0	0	4810600	0	0	0	0	0	0	0	0	0	0	0	0	0	0	0	0
Q80X80	C2 domain-containing protein 2-like	C2cd2l	Phospholipid transfer protein C2CD2L OS=Mus musculus OX=10090 GN=C2cd2l PE=1 SV=3	0.999892	39.654	0.000142978	61.602	44.306	61.602	S	52	LWLSRADGGRDSRPASAAEPGGSLRELGVWR	ADGGRDS(1)RPAS(1)AAEPGGSLR	11	3	0	3184000	0	0	0	0	0	7369800	0	0	4379800	0	0	5167000	0	0	8918000	0	0	0	0	0	7580100	0	0	4771500	0	0	0	0	0	0	0	0	6511300	0	0	7166600	0	0	0	0	0	0	0	0	0	0	0	0	0	0	4810600	0	0	0	0	0	0	0	0	0	0	0	0	0	0	0	0
Q80X80	C2 domain-containing protein 2-like	C2cd2l	Phospholipid transfer protein C2CD2L OS=Mus musculus OX=10090 GN=C2cd2l PE=1 SV=3	0.553441	0.963257	4.56762e-10	93.804	86.039	80.359	S	660	KLIFRRRPRQKEAGLSQSHDDLSNTTATPSV	QKEAGLS(0.553)QS(0.443)HDDLS(0.003)NTTATPSVR	7	3	6415200	0	0	0	0	0	0	0	0	0	0	0	5588500	0	0	2150200	0	0	0	0	0	0	0	0	0	0	0	0	0	0	0	0	0	0	0	0	0	0	0	7061000	0	0	0	0	0	0	0	0	0	0	0	4613600	0	0	0	0	0	3594600	0	0	4305500	0	0	0	0	0	0	0	0
Q80X80	C2 domain-containing protein 2-like	C2cd2l	Phospholipid transfer protein C2CD2L OS=Mus musculus OX=10090 GN=C2cd2l PE=1 SV=3	0.879317	8.76088	4.56762e-10	93.804	86.039	61.732	S	662	IFRRRPRQKEAGLSQSHDDLSNTTATPSVRK	QKEAGLS(0.117)QS(0.879)HDDLS(0.003)NT(0.001)TATPSVR	9	3	0	0	0	3658800	0	0	0	0	0	0	0	0	5588500	0	0	0	0	0	0	0	0	0	0	0	0	0	0	0	0	0	0	0	0	0	0	0	0	0	0	7061000	0	0	0	0	0	0	0	0	0	0	0	0	0	0	0	0	0	0	0	0	0	0	0	0	0	0	0	0	0
Q80X80	C2 domain-containing protein 2-like	C2cd2l	Phospholipid transfer protein C2CD2L OS=Mus musculus OX=10090 GN=C2cd2l PE=1 SV=3	0.328566	0	0.000178297	51.348	42.251	51.348	S	667	PRQKEAGLSQSHDDLSNTTATPSVRKKAGSF	EAGLS(0.329)QS(0.329)HDDLS(0.329)NT(0.012)T(0.002)ATPSVR	12	3	0	0	0	0	0	0	0	0	0	0	0	0	0	0	0	0	0	0	0	0	0	0	0	0	0	0	0	0	0	0	0	0	0	0	0	0	0	0	0	0	0	0	0	0	0	0	0	0	0	0	0	0	0	0	0	0	0	0	0	0	0	0	0	0	0	0	0	0	0
Q80X80	C2 domain-containing protein 2-like	C2cd2l	Phospholipid transfer protein C2CD2L OS=Mus musculus OX=10090 GN=C2cd2l PE=1 SV=3	0.999966	44.0497	8.46288e-142	204.23	182.2	150.94	S	464	VTTVQSRPRVDGKLDSPSRSPSKVEVTEKMT	LDS(1)PS(0.153)RS(0.838)PS(0.008)KVEVTEK	3	3	1976300	58441000	0	2459900	75090000	0	0	118030000	0	0	69390000	0	0	111290000	0	0	100900000	0	0	107200000	0	0	113570000	0	2284300	52153000	0	0	99307000	0	2358400	51519000	0	4732400	71214000	0	2602800	81048000	0	0	101020000	0	997230	77207000	0	0	128600000	0	0	103320000	0	890570	60100000	0	0	86613000	0	2275400	80484000	0	3988700	71047000	0	0	102800000	0	0	89816000	0
Q80X80	C2 domain-containing protein 2-like	C2cd2l	Phospholipid transfer protein C2CD2L OS=Mus musculus OX=10090 GN=C2cd2l PE=1 SV=3	0.80384	6.12808	3.7055e-66	172.93	143.35	133.45	S	466	TVQSRPRVDGKLDSPSRSPSKVEVTEKMTTV	LDS(0.976)PS(0.804)RS(0.214)PS(0.007)KVEVTEK	5	2	0	0	0	11149000	0	0	0	0	0	0	0	0	0	0	0	0	0	0	0	0	0	0	0	0	0	0	0	0	0	0	0	6609300	0	0	8465600	0	0	0	0	0	0	0	0	0	0	0	0	0	0	13480000	0	0	0	0	0	0	0	0	0	0	0	0	0	0	0	0	0	10490000	0
Q80X80	C2 domain-containing protein 2-like	C2cd2l	Phospholipid transfer protein C2CD2L OS=Mus musculus OX=10090 GN=C2cd2l PE=1 SV=3	0.990554	22.8931	8.46288e-142	204.23	182.2	204.23	S	468	QSRPRVDGKLDSPSRSPSKVEVTEKMTTVLS	LDS(0.999)PS(0.005)RS(0.991)PS(0.005)KVEVT(0.001)EK	7	2	0	58441000	0	0	75090000	0	0	0	0	0	69390000	0	0	111290000	0	0	100900000	0	0	107200000	0	0	113570000	0	0	52153000	0	0	99307000	0	0	51519000	0	0	71214000	0	0	81048000	0	0	101020000	0	0	77207000	0	0	128600000	0	0	103320000	0	0	60100000	0	0	86613000	0	0	80484000	0	0	71047000	0	0	102800000	0	0	89816000	0
Q80X80	C2 domain-containing protein 2-like	C2cd2l	Phospholipid transfer protein C2CD2L OS=Mus musculus OX=10090 GN=C2cd2l PE=1 SV=3	0.374625	0	0.00266333	40.381	29.081	40.381	S	420	LHYEQGSPRNLGTPTSSTPRPSITPTKKIEL	NLGT(0.022)PT(0.087)S(0.375)S(0.393)T(0.395)PRPS(0.357)IT(0.294)PT(0.076)KK	7	3	0	0	0	0	0	0	0	0	0	0	0	0	0	0	0	0	0	0	0	0	0	0	0	0	0	0	0	0	0	0	0	0	0	0	0	0	0	0	0	0	0	0	0	0	0	0	0	0	0	0	0	0	0	0	0	0	0	0	0	0	0	0	0	0	0	0	0	0	0
Q80X80	C2 domain-containing protein 2-like	C2cd2l	Phospholipid transfer protein C2CD2L OS=Mus musculus OX=10090 GN=C2cd2l PE=1 SV=3	0.393105	0.369565	0.00266333	49.606	43.882	40.381	S	421	HYEQGSPRNLGTPTSSTPRPSITPTKKIELD	NLGT(0.022)PT(0.087)S(0.375)S(0.393)T(0.395)PRPS(0.357)IT(0.294)PT(0.076)KK	8	3	0	0	0	0	0	0	0	0	0	0	0	0	0	0	0	0	0	0	0	0	0	0	0	0	0	0	0	0	0	0	0	0	0	0	0	0	0	0	0	0	0	0	0	0	0	0	0	0	0	0	0	0	0	0	0	0	0	0	0	0	0	0	0	0	0	0	0	0	0
Q80X80	C2 domain-containing protein 2-like	C2cd2l	Phospholipid transfer protein C2CD2L OS=Mus musculus OX=10090 GN=C2cd2l PE=1 SV=3	0.861967	13.3426	3.39759e-07	108.64	108.64	61.524	S	426	SPRNLGTPTSSTPRPSITPTKKIELDRTIMP	NLGTPT(0.046)S(0.049)S(0.046)T(0.047)PRPS(0.862)IT(0.8)PT(0.149)KK	13	3	0	38327000	0	0	32039000	0	0	0	0	0	0	0	0	0	0	0	0	0	0	27933000	0	0	29919000	0	0	19006000	0	0	0	0	0	1157900	0	0	0	0	0	0	0	0	0	0	0	29699000	0	0	3457500	0	0	2423100	0	0	2357000	0	0	3648100	0	0	2299400	0	0	0	0	0	38763000	0	0	0	0
Q80X80	C2 domain-containing protein 2-like	C2cd2l	Phospholipid transfer protein C2CD2L OS=Mus musculus OX=10090 GN=C2cd2l PE=1 SV=3	0.661363	5.52284	9.98659e-10	90.485	83.091	90.485	S	606	LSSPTSVQEADETTRSDISERPSVDDVESET	S(0.661)DIS(0.138)ERPS(0.186)VDDVES(0.053)ET(0.885)GS(0.065)T(0.012)GALETR	1	3	0	0	0	0	0	0	0	0	0	0	0	0	0	0	0	0	0	0	0	0	0	0	0	0	0	0	0	0	0	0	0	0	0	0	0	0	0	0	0	0	0	0	0	0	0	0	0	0	0	0	0	0	0	0	0	23582000	0	0	0	0	0	0	0	0	0	0	0	0	0
Q80X80	C2 domain-containing protein 2-like	C2cd2l	Phospholipid transfer protein C2CD2L OS=Mus musculus OX=10090 GN=C2cd2l PE=1 SV=3	0.999626	34.1856	0	270.18	248.98	270.18	S	613	QEADETTRSDISERPSVDDVESETGSTGALE	SDISERPS(1)VDDVES(0.068)ET(0.923)GS(0.009)TGALETR	8	2	0	4513300	0	551110	3510500	0	0	0	0	991170	4381600	0	1149600	5464000	0	0	3164400	0	1842800	4801100	0	0	4904100	0	0	0	0	0	6760100	0	1080600	3713000	0	837650	3034200	0	0	0	0	0	6056300	0	0	4715400	0	0	6238500	0	0	4335700	0	0	0	0	1486600	3957800	0	0	0	0	0	5301000	0	0	0	0	0	6690100	0
Q80X80	C2 domain-containing protein 2-like	C2cd2l	Phospholipid transfer protein C2CD2L OS=Mus musculus OX=10090 GN=C2cd2l PE=1 SV=3	0.999459	32.745	3.76709e-188	194.77	173.57	150.62	S	619	TRSDISERPSVDDVESETGSTGALETRSLKD	SDISERPSVDDVES(0.999)ET(0.001)GSTGALETR	14	3	7093100	22637000	0	7970000	0	0	9641300	0	0	6798400	0	0	9631800	0	0	7655600	0	0	15348000	0	0	7752200	0	0	6966500	0	0	8349600	0	0	7978700	0	0	7845700	0	0	6036700	0	0	0	0	0	7657500	0	0	8692000	33816000	0	10224000	0	0	6110200	0	0	11185000	0	0	3087100	0	0	6959600	0	0	5896000	24298000	0	11547000	33162000	0
Q80X80	C2 domain-containing protein 2-like	C2cd2l	Phospholipid transfer protein C2CD2L OS=Mus musculus OX=10090 GN=C2cd2l PE=1 SV=3	0.905614	10.3558	1.60531e-156	179.85	163.71	115.82	S	623	ISERPSVDDVESETGSTGALETRSLKDHKVS	SDISERPSVDDVES(0.094)ET(0.974)GS(0.906)T(0.026)GALETR	18	2	7554200	0	0	9250300	0	0	10520000	4495100	0	6151700	0	0	10119000	0	0	0	3164400	0	0	0	0	7016100	0	0	0	4015800	0	7468800	0	0	9673600	0	0	7339800	0	0	5339700	4989900	0	8685500	0	0	8045300	4715400	0	8818400	0	0	0	0	0	9504300	1982600	0	0	0	0	2960500	3011400	0	5871400	0	0	7774000	5319100	0	10959000	0	0
Q80X80	C2 domain-containing protein 2-like	C2cd2l	Phospholipid transfer protein C2CD2L OS=Mus musculus OX=10090 GN=C2cd2l PE=1 SV=3	0.493073	0.396226	0.000134453	56.936	47.653	56.936	S	394	MSRRQVCPLTPGPGKSLSPAATVTAELHYEQ	S(0.493)LS(0.45)PAAT(0.051)VT(0.006)AELHYEQGSPR	1	3	0	0	0	0	0	0	0	0	0	0	0	0	0	0	0	0	0	0	0	0	0	0	0	0	0	0	0	0	0	0	0	0	0	0	0	0	0	0	0	0	0	0	0	0	0	0	0	0	0	0	0	0	0	0	0	0	0	0	0	0	0	0	0	0	0	0	0	0	0
Q80X80	C2 domain-containing protein 2-like	C2cd2l	Phospholipid transfer protein C2CD2L OS=Mus musculus OX=10090 GN=C2cd2l PE=1 SV=3	0.998797	29.1938	2.6202e-99	171.5	157.03	135.57	S	396	RRQVCPLTPGPGKSLSPAATVTAELHYEQGS	S(0.001)LS(0.999)PAATVTAELHYEQGS(1)PR	3	3	0	0	0	0	0	0	677270	0	0	0	0	0	847280	0	0	434010	4743500	0	939790	4985200	0	1012100	4433200	0	0	0	0	0	1904600	0	0	0	0	0	0	0	0	2613500	0	0	3167300	0	0	1216800	0	0	0	0	668420	2756800	0	0	0	0	1151000	0	0	0	0	0	0	0	0	687420	2808200	0	519390	2669000	0
Q80X80	C2 domain-containing protein 2-like	C2cd2l	Phospholipid transfer protein C2CD2L OS=Mus musculus OX=10090 GN=C2cd2l PE=1 SV=3	1	72.9566	2.6202e-99	171.5	157.03	143.05	S	411	SPAATVTAELHYEQGSPRNLGTPTSSTPRPS	SLSPAATVTAELHYEQGS(1)PR	18	3	0	0	0	0	0	0	6907700	0	0	2817600	0	0	11357000	0	0	10064000	4743500	0	9321800	4985200	0	7591000	4433200	0	5605000	0	0	4995400	1904600	0	988970	0	0	0	0	0	7029100	2613500	0	7605200	3167300	0	2582700	1216800	0	0	0	0	5430100	2756800	0	633110	0	0	17012000	0	0	0	0	0	0	0	0	7514000	2808200	0	6402000	2669000	0
Q80X80	C2 domain-containing protein 2-like	C2cd2l	Phospholipid transfer protein C2CD2L OS=Mus musculus OX=10090 GN=C2cd2l PE=1 SV=3	0.340319	0	0.000116946	51.398	44.122	46.32	S	357	LGPQSRELTLKVLRSSSCGDAELLGQATLPV	S(0.319)S(0.34)S(0.34)CGDAELLGQAT(0.03)LPVGS(0.759)PS(0.173)RPMS(0.039)R	2	3	0	0	0	0	0	0	0	0	0	0	0	0	0	0	0	0	0	0	0	0	0	0	0	0	0	0	0	0	0	0	0	0	0	0	0	0	0	0	0	0	0	0	0	0	0	0	0	0	0	0	0	0	0	0	0	0	0	0	0	0	0	0	0	0	0	0	0	0	0
Q80X80	C2 domain-containing protein 2-like	C2cd2l	Phospholipid transfer protein C2CD2L OS=Mus musculus OX=10090 GN=C2cd2l PE=1 SV=3	0.340319	0	0.000116946	51.398	44.122	46.32	S	358	GPQSRELTLKVLRSSSCGDAELLGQATLPVG	S(0.319)S(0.34)S(0.34)CGDAELLGQAT(0.03)LPVGS(0.759)PS(0.173)RPMS(0.039)R	3	3	0	0	0	0	0	0	0	0	0	0	0	0	0	0	0	0	0	0	0	0	0	0	0	0	0	0	0	0	0	0	0	0	0	0	0	0	0	0	0	0	0	0	0	0	0	0	0	0	0	0	0	0	0	0	0	0	0	0	0	0	0	0	0	0	0	0	0	0	0
Q80X80	C2 domain-containing protein 2-like	C2cd2l	Phospholipid transfer protein C2CD2L OS=Mus musculus OX=10090 GN=C2cd2l PE=1 SV=3	0.758863	6.43334	0.000116946	51.398	44.122	46.32	S	374	CGDAELLGQATLPVGSPSRPMSRRQVCPLTP	S(0.319)S(0.34)S(0.34)CGDAELLGQAT(0.03)LPVGS(0.759)PS(0.173)RPMS(0.039)R	19	3	0	0	0	0	0	0	0	0	0	0	0	0	0	0	0	0	0	0	0	0	0	0	0	0	0	0	0	0	0	0	0	0	0	0	0	0	0	2674400	0	0	0	0	0	0	0	0	0	0	0	0	0	0	0	0	0	0	0	0	0	0	0	0	0	0	0	0	0	0	0
Q80X80	C2 domain-containing protein 2-like	C2cd2l	Phospholipid transfer protein C2CD2L OS=Mus musculus OX=10090 GN=C2cd2l PE=1 SV=3	0.457276	0	0.000116946	51.398	44.122	51.398	S	376	DAELLGQATLPVGSPSRPMSRRQVCPLTPGP	S(0.322)S(0.339)S(0.339)CGDAELLGQAT(0.021)LPVGS(0.457)PS(0.457)RPMS(0.064)R	21	3	0	0	0	0	0	0	0	0	0	0	0	0	0	0	0	0	0	0	0	0	0	0	0	0	0	0	0	0	0	0	0	0	0	0	0	0	0	0	0	0	0	0	0	0	0	0	0	0	0	0	0	0	0	0	0	0	0	0	0	0	0	0	0	0	0	0	0	0	0
Q80XA6	RalBP1-associated Eps domain-containing protein 2	Reps2	RalBP1-associated Eps domain-containing protein 2 OS=Mus musculus OX=10090 GN=Reps2 PE=1 SV=2	0.499999	0	4.37682e-14	99.021	76.119	99.021	S	243	GPGAKPFRRQASLIRSFSVEREPQENNSNYP	S(0.5)FS(0.5)VEREPQENNSNYPDEPWR	1	2	0	0	0	0	0	0	0	0	0	0	0	0	0	0	0	0	0	0	0	0	0	0	0	0	0	0	0	0	0	0	0	0	0	0	0	0	0	0	0	0	0	0	0	0	0	0	0	0	0	0	0	0	0	0	0	0	0	0	0	0	0	0	0	0	0	0	0	0	0
Q80XA6	RalBP1-associated Eps domain-containing protein 2	Reps2	RalBP1-associated Eps domain-containing protein 2 OS=Mus musculus OX=10090 GN=Reps2 PE=1 SV=2	0.999351	31.8748	9.26842e-196	208.11	195.17	126.59	S	245	GAKPFRRQASLIRSFSVEREPQENNSNYPDE	S(0.001)FS(0.999)VEREPQENNSNYPDEPWR	3	3	13075000	0	0	11110000	0	0	22071000	0	0	0	0	0	23373000	0	0	17505000	0	0	0	0	0	17951000	0	0	11498000	0	0	0	0	0	11205000	0	0	10140000	0	0	11707000	0	0	14922000	0	0	0	0	0	22527000	0	0	22645000	0	0	10374000	0	0	28058000	0	0	0	0	0	0	0	0	21323000	0	0	0	0	0
Q80XI3	Eukaryotic translation initiation factor 4 gamma 3	Eif4g3	Eukaryotic translation initiation factor 4 gamma 3 OS=Mus musculus OX=10090 GN=Eif4g3 PE=1 SV=2	0.523752	0.412971	0.00139072	51.606	41.41	51.606	S	1150	PIPAGTARPNTFLRGSSKDLLDNQSQEEQRR	GS(0.524)S(0.476)KDLLDNQSQEEQRR	2	3	11384000	0	0	12115000	0	0	0	0	0	0	0	0	0	0	0	0	0	0	0	0	0	0	0	0	0	0	0	0	0	0	0	0	0	9237200	0	0	0	0	0	0	0	0	0	0	0	0	0	0	12874000	0	0	0	0	0	0	0	0	0	0	0	0	0	0	0	0	0	0	0	0
Q80XI3	Eukaryotic translation initiation factor 4 gamma 3	Eif4g3	Eukaryotic translation initiation factor 4 gamma 3 OS=Mus musculus OX=10090 GN=Eif4g3 PE=1 SV=2	0.985459	18.3105	1.63312e-05	99.059	89.411	90.896	S	1151	IPAGTARPNTFLRGSSKDLLDNQSQEEQRRE	GS(0.015)S(0.985)KDLLDNQSQEEQRR	3	3	11384000	0	0	0	0	0	7428200	0	0	19388000	0	0	14396000	0	0	12322000	0	0	0	0	0	0	0	0	13041000	0	0	20092000	0	0	0	0	0	9237200	0	0	20467000	0	0	50830000	0	0	0	0	0	28374000	0	0	12874000	0	0	20873000	0	0	13949000	0	0	11175000	0	0	12202000	0	0	21262000	0	0	0	0	0
Q80XI3	Eukaryotic translation initiation factor 4 gamma 3	Eif4g3	Eukaryotic translation initiation factor 4 gamma 3 OS=Mus musculus OX=10090 GN=Eif4g3 PE=1 SV=2	0.999188	34.0085	9.43709e-06	122.7	110.17	101.39	S	267	ETAAGEPTPEPPRTSSPTSLPPLARSSLPSP	TSS(0.999)PTSLPPLAR	3	2	5863300	0	0	7696200	0	0	6119000	0	0	7298800	0	0	6928100	0	0	5057100	0	0	7842100	0	0	5675800	0	0	5702900	0	0	5662200	0	0	6722300	0	0	10800000	0	0	4708200	0	0	6334400	0	0	7009000	0	0	7451600	0	0	5343300	0	0	9637400	0	0	5404900	0	0	10385000	0	0	5826900	0	0	6772100	0	0	9652900	0	0
Q80XK6	Autophagy-related protein 2 homolog B	Atg2b	Autophagy-related protein 2 homolog B OS=Mus musculus OX=10090 GN=Atg2b PE=1 SV=3	0.874487	8.43447	0.000108839	76.827	76.827	75.819	S	1571	WHLYGGKDFATAPPTSPAKSYIPHSSPSQTP	DFATAPPT(0.125)S(0.874)PAK	9	2	1135900	0	0	1384800	0	0	1794600	0	0	1406700	0	0	2408300	0	0	1739300	0	0	2203800	0	0	1808400	0	0	903370	0	0	1360500	0	0	939960	0	0	1356000	0	0	1104100	0	0	1494300	0	0	0	0	0	0	0	0	2314600	0	0	2057700	0	0	2536800	0	0	0	0	0	0	0	0	0	0	0	1939700	0	0
Q80XK6	Autophagy-related protein 2 homolog B	Atg2b	Autophagy-related protein 2 homolog B OS=Mus musculus OX=10090 GN=Atg2b PE=1 SV=3	0.624372	2.24907	0.00157784	65.472	55.784	45.207	S	494	VVHPASLQKAALSSRSASVDESRPEFICRLA	S(0.624)AS(0.372)VDES(0.004)RPEFICR	1	2	0	0	0	0	0	0	0	0	0	4454300	0	0	0	0	0	0	0	0	0	0	0	0	0	0	0	0	0	0	0	0	0	0	0	0	0	0	0	0	0	0	0	0	0	0	0	5113000	0	0	3230100	0	0	0	0	0	0	0	0	0	0	0	0	0	0	0	0	0	3085500	0	0
Q80XK6	Autophagy-related protein 2 homolog B	Atg2b	Autophagy-related protein 2 homolog B OS=Mus musculus OX=10090 GN=Atg2b PE=1 SV=3	0.997432	27.5143	1.19736e-07	93.494	74.665	55.011	S	496	HPASLQKAALSSRSASVDESRPEFICRLALG	S(0.002)AS(0.997)VDES(0.001)RPEFICR	3	3	3334000	0	0	3184600	0	0	0	0	0	2812400	0	0	2593600	0	0	1521400	0	0	2241900	0	0	1853600	0	0	1974400	0	0	3416600	0	0	2362500	0	0	2079800	0	0	2832100	0	0	4786900	0	0	0	0	0	5542600	0	0	2514900	0	0	4153900	0	0	0	0	0	3540900	0	0	3144400	0	0	0	0	0	2687200	0	0
Q80XK6	Autophagy-related protein 2 homolog B	Atg2b	Autophagy-related protein 2 homolog B OS=Mus musculus OX=10090 GN=Atg2b PE=1 SV=3	0.49875	0	0.00267833	55.173	44.365	55.173	S	239	SGVSLFWDEFSASAKSSPVCSTAPVETEPKL	S(0.499)S(0.499)PVCS(0.002)TAPVETEPK	1	2	0	0	0	0	0	0	0	0	0	0	0	0	0	0	0	0	0	0	0	0	0	0	0	0	0	0	0	0	0	0	0	0	0	0	0	0	0	0	0	0	0	0	0	0	0	0	0	0	0	0	0	0	0	0	0	0	0	0	0	0	0	0	0	0	0	0	0	0	0
Q80XK6	Autophagy-related protein 2 homolog B	Atg2b	Autophagy-related protein 2 homolog B OS=Mus musculus OX=10090 GN=Atg2b PE=1 SV=3	0.49875	0	0.00267833	55.173	44.365	55.173	S	240	GVSLFWDEFSASAKSSPVCSTAPVETEPKLS	S(0.499)S(0.499)PVCS(0.002)TAPVETEPK	2	2	0	0	0	0	0	0	0	0	0	0	0	0	0	0	0	0	0	0	0	0	0	0	0	0	0	0	0	0	0	0	0	0	0	0	0	0	0	0	0	0	0	0	0	0	0	0	0	0	0	0	0	0	0	0	0	0	0	0	0	0	0	0	0	0	0	0	0	0	0
Q80XQ2	TBC1 domain family member 5	Tbc1d5	TBC1 domain family member 5 OS=Mus musculus OX=10090 GN=Tbc1d5 PE=1 SV=2	0.961379	14.286	1.50212e-05	82.437	69.978	79.633	S	578	SPSIESLPGGREFTGSPPPSATKKDSFFSNI	EFT(0.036)GS(0.961)PPPS(0.001)AT(0.002)K	5	2	3951800	0	0	5279000	0	0	6475000	0	0	3382100	0	0	5571000	0	0	5705900	0	0	7534600	0	0	5127700	0	0	4090700	0	0	0	0	0	4287100	0	0	5009900	0	0	2862800	0	0	5988400	0	0	3105700	0	0	5624900	0	0	5959600	0	0	5428500	0	0	5829000	0	0	5312800	0	0	3684500	0	0	4200700	0	0	7665000	0	0
Q80XQ2	TBC1 domain family member 5	Tbc1d5	TBC1 domain family member 5 OS=Mus musculus OX=10090 GN=Tbc1d5 PE=1 SV=2	0.624395	0	0.000454555	60.434	45.461	45.973	S	561	SMPVQLNKGQSSKTISSSPSIESLPGGREFT	T(0.056)IS(0.624)S(0.624)S(0.624)PS(0.07)IES(0.001)LPGGR	3	2	0	0	0	0	1033800	0	0	956550	0	0	0	0	0	0	0	0	504890	0	0	620590	0	0	0	0	0	0	0	0	0	0	0	0	0	0	972140	0	0	696310	0	0	0	0	0	0	0	0	0	0	0	0	0	0	0	0	0	486680	0	0	0	0	0	774880	0	0	708770	0	0	0	0
Q80XQ2	TBC1 domain family member 5	Tbc1d5	TBC1 domain family member 5 OS=Mus musculus OX=10090 GN=Tbc1d5 PE=1 SV=2	0.954163	15.2969	6.57667e-06	91.307	69.675	91.307	S	562	MPVQLNKGQSSKTISSSPSIESLPGGREFTG	TIS(0.01)S(0.954)S(0.028)PS(0.007)IESLPGGR	4	2	0	0	0	959040	1033800	0	844660	956550	0	0	0	0	0	0	0	0	504890	0	0	620590	0	0	0	0	0	0	0	1216500	0	0	0	0	0	0	972140	0	0	696310	0	0	0	0	875240	0	0	0	0	0	0	0	0	0	0	0	0	486680	0	0	0	0	0	774880	0	0	708770	0	0	0	0
Q80XQ2	TBC1 domain family member 5	Tbc1d5	TBC1 domain family member 5 OS=Mus musculus OX=10090 GN=Tbc1d5 PE=1 SV=2	0.77327	8.66929	0.000107064	70.889	53.975	65.805	S	563	PVQLNKGQSSKTISSSPSIESLPGGREFTGS	T(0.001)IS(0.105)S(0.105)S(0.773)PS(0.015)IESLPGGR	5	2	0	0	0	0	1033800	0	0	956550	0	0	0	0	0	0	0	0	504890	0	0	620590	0	0	0	0	779940	0	0	0	0	0	0	0	0	0	972140	0	0	696310	0	0	0	0	0	0	0	0	0	0	0	0	0	0	0	0	0	486680	0	0	0	0	0	774880	0	0	708770	0	0	0	0
Q80XQ2	TBC1 domain family member 5	Tbc1d5	TBC1 domain family member 5 OS=Mus musculus OX=10090 GN=Tbc1d5 PE=1 SV=2	0.963069	20.1289	1.86739e-05	89.624	80.62	57.679	S	565	QLNKGQSSKTISSSPSIESLPGGREFTGSPP	TIS(0.009)S(0.009)S(0.009)PS(0.963)IES(0.009)LPGGR	7	2	1355700	646470	0	0	0	0	0	0	0	1258900	0	0	1425100	551670	0	676340	0	0	1495800	928180	0	1142000	0	0	0	0	0	0	0	0	898280	0	0	1500800	806500	0	731020	0	0	1156000	0	0	0	1034700	0	0	0	0	984140	0	0	2134900	0	0	1252300	984200	0	1740600	726120	0	1361700	0	0	1508800	0	0	1338100	938050	0
Q80XS6	Protein Smaug homolog 2	Samd4b	Protein Smaug homolog 2 OS=Mus musculus OX=10090 GN=Samd4b PE=1 SV=1	0.246849	0	0.000143943	46.149	41.435	45.685	S	271	LGARAAFTTPDHAPLSPQSSVASSGSEQTEE	AAFT(0.069)T(0.069)PDHAPLS(0.247)PQS(0.247)S(0.247)VAS(0.087)S(0.027)GS(0.005)EQT(0.004)EEQGSSR	12	3	0	0	0	0	0	0	0	0	0	0	0	0	0	0	0	0	0	0	0	0	0	0	0	0	0	0	0	0	0	0	0	0	0	0	0	0	0	0	0	0	0	0	0	0	0	0	0	0	0	0	0	0	0	0	0	0	0	0	0	0	0	0	0	0	0	0	0	0	0
Q80XS6	Protein Smaug homolog 2	Samd4b	Protein Smaug homolog 2 OS=Mus musculus OX=10090 GN=Samd4b PE=1 SV=1	0.246849	0	0.000143943	46.149	41.435	45.685	S	274	RAAFTTPDHAPLSPQSSVASSGSEQTEEQGS	AAFT(0.069)T(0.069)PDHAPLS(0.247)PQS(0.247)S(0.247)VAS(0.087)S(0.027)GS(0.005)EQT(0.004)EEQGSSR	15	3	0	0	0	0	0	0	0	0	0	0	0	0	0	0	0	0	0	0	0	0	0	0	0	0	0	0	0	0	0	0	0	0	0	0	0	0	0	0	0	0	0	0	0	0	0	0	0	0	0	0	0	0	0	0	0	0	0	0	0	0	0	0	0	0	0	0	0	0	0
Q80XS6	Protein Smaug homolog 2	Samd4b	Protein Smaug homolog 2 OS=Mus musculus OX=10090 GN=Samd4b PE=1 SV=1	0.246849	0	0.000143943	46.149	41.435	45.685	S	275	AAFTTPDHAPLSPQSSVASSGSEQTEEQGSS	AAFT(0.069)T(0.069)PDHAPLS(0.247)PQS(0.247)S(0.247)VAS(0.087)S(0.027)GS(0.005)EQT(0.004)EEQGSSR	16	3	0	0	0	0	0	0	0	0	0	0	0	0	0	0	0	0	0	0	0	0	0	0	0	0	0	0	0	0	0	0	0	0	0	0	0	0	0	0	0	0	0	0	0	0	0	0	0	0	0	0	0	0	0	0	0	0	0	0	0	0	0	0	0	0	0	0	0	0	0
Q80XU3	Nuclear ubiquitous casein and cyclin-dependent kinase substrate 1	Nucks1	Nuclear ubiquitous casein and cyclin-dependent kinase substrate 1 OS=Mus musculus OX=10090 GN=Nucks1 PE=1 SV=1	0.999999	58.5172	5.77412e-44	172.13	108.02	155.97	S	181	EKKMPKPRLKATVTPSPVKGKAKVGRPTASK	ATVTPS(1)PVKGK	6	2	7472700	1342900	0	19835000	2391300	0	20578000	2264300	0	16925000	1866700	0	26060000	2464300	0	19405000	2248400	0	25243000	2099100	0	22269000	2399700	0	21768000	1784700	0	13571000	2398200	0	12461000	1298200	0	17880000	0	0	16960000	0	0	27734000	1995500	0	18188000	1402900	0	18022000	0	0	19910000	0	0	14711000	1012900	0	23945000	0	0	19650000	1814400	0	10722000	1562800	0	20433000	0	0	19538000	1656600	0
Q80XU3	Nuclear ubiquitous casein and cyclin-dependent kinase substrate 1	Nucks1	Nuclear ubiquitous casein and cyclin-dependent kinase substrate 1 OS=Mus musculus OX=10090 GN=Nucks1 PE=1 SV=1	0.544295	0.699774	0.00130186	42.806	39.662	42.806	S	75	DSEEKDVKTKKDDSHSAEDSEDEKDDHKNVR	DDS(0.465)HS(0.544)AEDS(0.991)EDEKDDHKNVR	5	4	0	0	0	0	0	0	0	0	0	0	0	0	0	0	0	0	0	0	0	0	0	0	0	0	0	0	0	0	0	0	0	0	0	0	0	0	0	0	0	0	0	0	0	0	0	0	0	0	0	0	0	0	4453200	0	0	0	0	0	0	0	0	0	0	0	0	0	0	0	0
Q80XU3	Nuclear ubiquitous casein and cyclin-dependent kinase substrate 1	Nucks1	Nuclear ubiquitous casein and cyclin-dependent kinase substrate 1 OS=Mus musculus OX=10090 GN=Nucks1 PE=1 SV=1	0.991084	17.7851	0.00130186	42.806	39.662	42.806	S	79	KDVKTKKDDSHSAEDSEDEKDDHKNVRQQRQ	DDS(0.465)HS(0.544)AEDS(0.991)EDEKDDHKNVR	9	4	0	0	0	0	0	0	0	0	0	0	0	0	0	0	0	0	0	0	0	0	0	0	0	0	0	0	0	0	0	0	0	0	0	0	0	0	0	0	0	0	0	0	0	0	0	0	0	0	0	0	0	0	4453200	0	0	0	0	0	0	0	0	0	0	0	0	0	0	0	0
Q80XU3	Nuclear ubiquitous casein and cyclin-dependent kinase substrate 1	Nucks1	Nuclear ubiquitous casein and cyclin-dependent kinase substrate 1 OS=Mus musculus OX=10090 GN=Nucks1 PE=1 SV=1	0.741797	6.13618	6.90492e-05	77.078	65.163	77.078	S	14	__MSRPVRNRKVVDYSQFQESDDADEDYGRD	KVVDY(0.078)S(0.742)QFQES(0.181)DDADEDYGR	6	2	0	0	0	0	0	0	0	0	0	0	0	0	2103100	0	0	0	0	0	0	0	0	0	0	0	0	0	0	0	0	0	0	0	0	0	0	0	0	0	0	0	0	0	0	0	0	0	0	0	0	0	0	0	0	0	0	0	0	0	0	0	0	0	0	0	0	0	0	0	0
Q80XU3	Nuclear ubiquitous casein and cyclin-dependent kinase substrate 1	Nucks1	Nuclear ubiquitous casein and cyclin-dependent kinase substrate 1 OS=Mus musculus OX=10090 GN=Nucks1 PE=1 SV=1	1	143.037	0	351.92	334.77	351.92	S	19	PVRNRKVVDYSQFQESDDADEDYGRDSGPPA	VVDYSQFQES(1)DDADEDYGRDSGPPAK	10	2	6947000	0	0	7588800	0	0	8947600	0	0	7280600	0	0	6266200	0	0	5001100	0	0	8739800	0	0	4828000	0	0	8824500	0	0	8442900	0	0	6321000	0	0	12551000	0	0	6018000	0	0	6555000	0	0	7734000	0	0	7115300	0	0	6269700	0	0	4067600	0	0	5222800	0	0	3034700	0	0	6135600	0	0	6714800	0	0	9957200	0	0
Q80XU8	Leucine-rich repeat and fibronectin type-III domain-containing protein 4	Lrfn4	Leucine-rich repeat and fibronectin type-III domain-containing protein 4 OS=Mus musculus OX=10090 GN=Lrfn4 PE=1 SV=1	0.999851	38.2585	0.000198535	83.087	75.363	83.087	S	627	VHGGLLGAGCRGVGGSAERLEESVV______	GVGGS(1)AERLEESVV	5	2	4658500	0	0	4100700	0	0	4836100	0	0	4662900	0	0	6371800	0	0	3971400	0	0	7080900	0	0	4491600	0	0	5439700	0	0	3367700	0	0	0	0	0	3761800	0	0	3926800	0	0	4993500	0	0	3539300	0	0	5745300	0	0	4516700	0	0	5293900	0	0	6950100	0	0	0	0	0	4034100	0	0	5764600	0	0	6230500	0	0
Q80XU8	Leucine-rich repeat and fibronectin type-III domain-containing protein 4	Lrfn4	Leucine-rich repeat and fibronectin type-III domain-containing protein 4 OS=Mus musculus OX=10090 GN=Lrfn4 PE=1 SV=1	0.5	0	0.00126118	48.547	35.92	41.86	S	609	CYGYARRLGGAWARRSHSVHGGLLGAGCRGV	RS(0.5)HS(0.5)VHGGLLGAGCR	2	3	0	0	0	0	0	0	2068000	0	0	1559000	0	0	4449400	0	0	0	0	0	0	0	0	0	0	0	1912200	0	0	2133700	0	0	1641200	0	0	3442300	0	0	0	0	0	2762400	0	0	0	0	0	2966000	0	0	0	0	0	1525700	0	0	3648900	0	0	1511000	0	0	1264600	0	0	2301200	0	0	0	0	0
Q80XU8	Leucine-rich repeat and fibronectin type-III domain-containing protein 4	Lrfn4	Leucine-rich repeat and fibronectin type-III domain-containing protein 4 OS=Mus musculus OX=10090 GN=Lrfn4 PE=1 SV=1	0.5	0	0.00126118	48.547	35.92	41.86	S	611	GYARRLGGAWARRSHSVHGGLLGAGCRGVGG	RS(0.5)HS(0.5)VHGGLLGAGCR	4	3	0	0	0	0	0	0	2068000	0	0	1559000	0	0	4449400	0	0	0	0	0	0	0	0	0	0	0	1912200	0	0	2133700	0	0	1641200	0	0	3442300	0	0	0	0	0	2762400	0	0	0	0	0	2966000	0	0	0	0	0	1525700	0	0	3648900	0	0	1511000	0	0	1264600	0	0	2301200	0	0	0	0	0
Q80XU8	Leucine-rich repeat and fibronectin type-III domain-containing protein 4	Lrfn4	Leucine-rich repeat and fibronectin type-III domain-containing protein 4 OS=Mus musculus OX=10090 GN=Lrfn4 PE=1 SV=1	0.53943	0.686616	0.000438001	70.281	59.225	70.281	S	583	PKSHPPRSPPPRPQRSCSLDLGDTGGCYGYA	S(0.539)CS(0.461)LDLGDTGGCYGYAR	1	2	0	0	0	0	0	0	0	0	0	0	0	0	0	0	0	0	0	0	0	0	0	0	0	0	0	0	0	0	0	0	0	0	0	0	0	0	0	0	0	0	0	0	0	0	0	2974900	0	0	0	0	0	0	0	0	0	0	0	0	0	0	0	0	0	0	0	0	0	0	0
Q80XU8	Leucine-rich repeat and fibronectin type-III domain-containing protein 4	Lrfn4	Leucine-rich repeat and fibronectin type-III domain-containing protein 4 OS=Mus musculus OX=10090 GN=Lrfn4 PE=1 SV=1	0.990829	20.3356	1.11854e-35	139.65	125.74	139.65	S	585	SHPPRSPPPRPQRSCSLDLGDTGGCYGYARR	S(0.009)CS(0.991)LDLGDTGGCYGYAR	3	2	2120500	0	0	2829000	0	0	1693600	0	0	1850700	0	0	2113000	0	0	1710600	0	0	2411300	0	0	1869200	0	0	1980300	0	0	1681700	0	0	1631900	0	0	2078700	0	0	1877100	0	0	1963600	0	0	1730000	0	0	0	0	0	2555600	0	0	2260600	0	0	2177900	0	0	1970400	0	0	1630500	0	0	2174000	0	0	2020900	0	0
Q80Y17	Lethal(2) giant larvae protein homolog 1	Llgl1	Lethal(2) giant larvae protein homolog 1 OS=Mus musculus OX=10090 GN=Llgl1 PE=1 SV=1	0.999873	40.2531	5.65258e-17	121.26	107.84	109.39	S	982	LSQANGTRDIILAPESCEGSPSSAHSKRADT	DIILAPES(1)CEGS(0.861)PS(0.119)S(0.02)AHSK	8	3	0	9691400	0	0	9202600	0	0	9912100	0	0	0	0	0	6168300	0	0	5354300	944010	0	8029700	0	0	0	497500	0	7199800	0	0	7337600	0	0	7410300	0	0	10646000	0	0	6178300	0	0	6021000	0	0	8001000	0	0	16056000	0	0	7617200	0	0	4880200	0	0	0	0	0	12242000	0	0	9588600	0	0	8968900	0	0	8851700	0
Q80Y17	Lethal(2) giant larvae protein homolog 1	Llgl1	Lethal(2) giant larvae protein homolog 1 OS=Mus musculus OX=10090 GN=Llgl1 PE=1 SV=1	0.974864	16.6396	5.65258e-17	121.26	107.84	102.21	S	986	NGTRDIILAPESCEGSPSSAHSKRADTMEPP	DIILAPES(1)CEGS(0.975)PS(0.021)S(0.004)AHSK	12	3	0	9691400	0	7416100	9202600	0	8005700	9912100	0	5099000	0	0	6933400	6168300	0	5656700	5354300	944010	7913300	8029700	0	4572100	0	497500	0	7199800	0	4859700	7337600	0	0	7410300	0	9246300	10646000	0	0	6178300	0	0	6021000	0	6239100	8001000	0	8253200	16056000	0	5824800	7617200	0	8035800	4880200	0	7501500	0	0	8651000	12242000	0	4520600	9588600	0	6537800	8968900	0	6445100	8851700	0
Q80Y17	Lethal(2) giant larvae protein homolog 1	Llgl1	Lethal(2) giant larvae protein homolog 1 OS=Mus musculus OX=10090 GN=Llgl1 PE=1 SV=1	0.632054	1.53764	1.38587e-05	83.253	64.672	42.382	S	988	TRDIILAPESCEGSPSSAHSKRADTMEPPEA	DIILAPES(0.862)CEGS(0.862)PS(0.632)S(0.508)AHS(0.136)K	14	2	0	0	0	0	0	0	0	0	0	0	1614800	0	0	1083500	0	0	0	944010	0	0	0	0	1654700	497500	0	0	0	0	0	0	0	1212700	0	0	0	0	0	0	0	0	0	0	0	0	0	0	0	0	0	0	0	0	0	0	0	0	0	0	0	0	0	0	0	0	0	0	0	0	0
Q80Y17	Lethal(2) giant larvae protein homolog 1	Llgl1	Lethal(2) giant larvae protein homolog 1 OS=Mus musculus OX=10090 GN=Llgl1 PE=1 SV=1	0.527674	0.347912	0.000386897	53.201	43.143	53.201	S	989	RDIILAPESCEGSPSSAHSKRADTMEPPEAA	DIILAPES(0.057)CEGS(0.389)PS(0.523)S(0.528)AHS(0.503)K	15	3	0	0	0	0	0	0	0	0	0	0	1614800	0	0	1083500	0	0	0	944010	0	0	0	0	1654700	497500	0	0	0	0	0	0	0	1212700	0	0	0	0	0	0	0	0	0	0	0	0	0	0	0	0	0	0	0	0	0	0	0	0	0	0	0	0	0	0	0	0	0	0	0	0	0
Q80Y17	Lethal(2) giant larvae protein homolog 1	Llgl1	Lethal(2) giant larvae protein homolog 1 OS=Mus musculus OX=10090 GN=Llgl1 PE=1 SV=1	0.502987	0	1.83072e-05	83.253	64.672	53.201	S	992	ILAPESCEGSPSSAHSKRADTMEPPEAALSP	DIILAPES(0.057)CEGS(0.389)PS(0.523)S(0.528)AHS(0.503)K	18	3	0	0	0	0	0	0	0	0	0	0	1614800	0	0	1083500	0	0	0	0	0	0	0	0	1654700	0	0	0	0	0	0	0	0	1212700	0	0	0	0	0	0	0	0	0	0	0	0	0	0	0	0	0	0	0	0	0	0	0	0	0	0	0	0	0	0	0	0	0	0	0	0	0
Q80Y24	Prickle-like protein 2	Prickle2	Prickle-like protein 2 OS=Mus musculus OX=10090 GN=Prickle2 PE=1 SV=3	0.997905	27.6643	2.21814e-255	217.26	194.73	197.09	S	319	IFCSRACSAGEDPNGSDSSDSAFQNARAKES	ACSAGEDPNGS(0.998)DS(0.002)SDSAFQNAR	11	2	5942400	0	0	6843800	0	0	8533500	1938200	0	5701400	0	0	7365900	0	0	6835300	1400900	0	7952200	1101300	0	6829000	1453000	0	6268100	0	0	6565700	0	0	5322200	0	0	4236300	0	0	4162200	0	0	5463200	0	0	4971800	0	0	9843000	0	0	7137700	993370	0	5165200	0	0	7140900	1248800	0	7791200	0	0	4441600	0	0	9506500	933840	0	7459600	0	0
Q80Y24	Prickle-like protein 2	Prickle2	Prickle-like protein 2 OS=Mus musculus OX=10090 GN=Prickle2 PE=1 SV=3	0.656438	0	5.14195e-07	99.021	89.509	69.716	S	321	CSRACSAGEDPNGSDSSDSAFQNARAKESRR	ACS(0.001)AGEDPNGS(0.656)DS(0.656)S(0.656)DS(0.029)AFQNAR	13	2	0	0	0	0	0	0	0	1938200	0	0	0	0	0	0	0	0	1400900	0	0	1101300	0	0	1453000	0	0	0	0	0	0	0	0	0	0	0	0	0	0	0	0	0	0	0	0	0	0	0	2227900	0	0	0	0	0	0	0	0	1248800	0	0	0	0	0	0	0	0	933840	0	0	0	0
Q80Y24	Prickle-like protein 2	Prickle2	Prickle-like protein 2 OS=Mus musculus OX=10090 GN=Prickle2 PE=1 SV=3	0.656438	0	5.52044e-06	71.548	58.12	69.716	S	322	SRACSAGEDPNGSDSSDSAFQNARAKESRRS	ACS(0.001)AGEDPNGS(0.656)DS(0.656)S(0.656)DS(0.029)AFQNAR	14	2	0	0	0	0	0	0	0	1938200	0	0	0	0	0	0	0	0	0	0	0	0	0	0	0	0	0	0	0	0	0	0	0	0	0	0	0	0	0	0	0	0	0	0	0	0	0	0	2227900	0	0	0	0	0	0	0	0	0	0	0	0	0	0	0	0	0	0	0	0	0	0
Q80Y24	Prickle-like protein 2	Prickle2	Prickle-like protein 2 OS=Mus musculus OX=10090 GN=Prickle2 PE=1 SV=3	0.990274	20.7911	0.0148373	53.995	44.483	53.995	S	643	PLGYRDLQSHGRMHQSFDFDGGIASSKLPGQ	MHQS(0.99)FDFDGGIAS(0.008)S(0.001)K	4	2	0	0	0	0	0	0	0	0	0	0	0	0	0	0	0	0	0	0	0	0	0	0	0	0	0	0	0	0	0	0	0	0	0	0	0	0	0	0	0	926910	0	0	0	0	0	0	0	0	0	0	0	0	0	0	0	0	0	0	0	0	0	0	0	0	0	0	0	0	0
Q80Y24	Prickle-like protein 2	Prickle2	Prickle-like protein 2 OS=Mus musculus OX=10090 GN=Prickle2 PE=1 SV=3	1	67.1613	4.61005e-10	105.53	88.929	105.53	S	732	PLRAREDYDQFMRQRSFQESLGQGSRRDLYS	QRS(1)FQESLGQGSR	3	3	2172400	0	0	3703800	0	0	2295200	0	0	4262300	0	0	0	0	0	1716600	0	0	0	0	0	0	0	0	3620900	0	0	4657100	0	0	0	0	0	2914400	0	0	7935400	0	0	12947000	0	0	3987100	0	0	5781800	0	0	0	0	0	5135500	0	0	0	0	0	2998400	0	0	2994300	0	0	0	0	0	3255200	0	0
Q80Y24	Prickle-like protein 2	Prickle2	Prickle-like protein 2 OS=Mus musculus OX=10090 GN=Prickle2 PE=1 SV=3	0.499999	0	0.000724326	57.679	38.101	57.679	S	694	DNRRFRPHRSRRSRRSRSDNALHLASEREVI	RS(0.5)RS(0.5)DNALHLASER	2	4	4252800	0	0	4713100	0	0	3870300	0	0	3722500	0	0	7369400	0	0	5760900	0	0	6848700	0	0	0	0	0	3663200	0	0	3459000	0	0	0	0	0	2421300	0	0	0	0	0	6341500	0	0	3163400	0	0	0	0	0	0	0	0	0	0	0	6154000	0	0	0	0	0	4114900	0	0	0	0	0	0	0	0
Q80Y24	Prickle-like protein 2	Prickle2	Prickle-like protein 2 OS=Mus musculus OX=10090 GN=Prickle2 PE=1 SV=3	0.994436	22.522	3.27095e-23	149.24	136.47	118.4	S	696	RRFRPHRSRRSRRSRSDNALHLASEREVIAR	S(0.006)RS(0.994)DNALHLASER	3	3	20119000	0	0	23409000	0	0	25771000	0	0	24647000	0	0	36107000	0	0	20722000	0	0	28086000	0	0	30272000	0	0	20524000	0	0	28791000	0	0	17662000	0	0	22357000	0	0	26266000	0	0	37766000	0	0	23412000	0	0	32289000	0	0	22468000	0	0	26924000	0	0	26418000	0	0	24264000	0	0	18003000	0	0	30836000	0	0	25559000	0	0
Q80Y24	Prickle-like protein 2	Prickle2	Prickle-like protein 2 OS=Mus musculus OX=10090 GN=Prickle2 PE=1 SV=3	0.999719	35.5081	3.34702e-16	131.53	118.66	130.24	S	754	QGSRRDLYSQCPRTVSDLALQNAFGERWGPY	TVS(1)DLALQNAFGER	3	2	1567900	0	0	1404400	0	0	816610	0	0	1635800	0	0	1293100	0	0	963640	0	0	1164900	0	0	1360800	0	0	1171200	0	0	1302300	0	0	1456800	0	0	975190	0	0	1731000	0	0	1840200	0	0	1246500	0	0	1991600	0	0	1443700	0	0	1414300	0	0	1829400	0	0	507410	0	0	1307100	0	0	2225100	0	0	1717000	0	0
Q80Y24	Prickle-like protein 2	Prickle2	Prickle-like protein 2 OS=Mus musculus OX=10090 GN=Prickle2 PE=1 SV=3	0.9835	17.7549	0.000676291	94.616	78.987	77.662	S	807	LGEPIPQPARLRYVTSDELLHKYSSYGVPKS	YVT(0.016)S(0.984)DELLHK	4	2	3644500	0	0	3318400	0	0	3231600	0	0	3387700	0	0	3102500	0	0	2722600	0	0	3224200	0	0	2559000	0	0	2471800	0	0	2867200	0	0	2749900	0	0	2495400	0	0	2400800	0	0	4311200	0	0	2598500	0	0	4418800	0	0	3662700	0	0	3834600	0	0	3581600	0	0	3991300	0	0	2475100	0	0	4612700	0	0	3480000	0	0
Q80Y56	Rabenosyn-5	Rbsn	Rabenosyn-5 OS=Mus musculus OX=10090 GN=Rbsn PE=1 SV=1	0.31042	0.414502	0.00164839	43.534	33.135	43.534	S	208	IGLPLAHKLTSASKDSLSTHTSPSQSPNSVH	DS(0.31)LS(0.282)T(0.282)HT(0.056)S(0.056)PS(0.012)QS(0.001)PNSVHGSR	2	3	0	0	0	0	0	0	0	0	0	0	0	0	0	0	0	0	0	0	0	0	0	0	0	0	0	0	0	0	0	0	0	0	0	0	0	0	0	0	0	0	0	0	0	0	0	0	0	0	0	0	0	0	0	0	0	0	0	0	0	0	0	0	0	0	0	0	0	0	0
Q80Y56	Rabenosyn-5	Rbsn	Rabenosyn-5 OS=Mus musculus OX=10090 GN=Rbsn PE=1 SV=1	0.541506	3.29611	3.24895e-69	152.13	130.09	152.13	S	210	LPLAHKLTSASKDSLSTHTSPSQSPNSVHGS	DS(0.253)LS(0.542)T(0.184)HT(0.011)S(0.036)PS(0.421)QS(0.553)PNSVHGSR	4	2	0	0	0	0	0	0	0	0	0	0	0	0	0	12105000	0	0	0	0	0	0	0	0	0	0	0	0	0	0	0	0	0	0	0	0	0	0	0	0	0	0	0	0	0	0	0	0	0	0	0	0	0	0	0	0	0	0	0	0	0	0	0	0	0	0	0	0	0	0	0
Q80Y56	Rabenosyn-5	Rbsn	Rabenosyn-5 OS=Mus musculus OX=10090 GN=Rbsn PE=1 SV=1	0.990386	20.3058	8.76991e-176	203.72	196.95	123.41	S	214	HKLTSASKDSLSTHTSPSQSPNSVHGSRRGS	DSLSTHT(0.01)S(0.99)PS(0.679)QS(0.318)PNS(0.003)VHGSR	8	2	0	5243200	0	0	10252000	0	0	7033500	0	0	7163100	0	0	0	0	0	12139000	0	0	8503400	0	0	10534000	0	0	8382000	0	0	8932100	0	0	0	0	0	9031300	0	0	7759100	0	0	11068000	0	0	0	0	0	10504000	0	0	12918000	0	0	5226200	0	0	6124800	0	0	6081700	0	0	6162500	0	0	7896500	0	0	10452000	0
Q80Y56	Rabenosyn-5	Rbsn	Rabenosyn-5 OS=Mus musculus OX=10090 GN=Rbsn PE=1 SV=1	0.960559	13.8989	6.9582e-44	137.45	118.39	137.45	S	216	LTSASKDSLSTHTSPSQSPNSVHGSRRGSIS	DSLSTHT(0.011)S(0.989)PS(0.961)QS(0.039)PNSVHGSR	10	2	0	0	0	0	10252000	0	0	7033500	0	0	7163100	0	0	0	0	0	0	0	0	0	0	0	0	0	0	8382000	0	0	0	0	0	0	0	0	9031300	0	0	7759100	0	0	0	0	0	0	0	0	10504000	0	0	0	0	0	0	0	0	6124800	0	0	6081700	0	0	0	0	0	0	0	0	10452000	0
Q80Y56	Rabenosyn-5	Rbsn	Rabenosyn-5 OS=Mus musculus OX=10090 GN=Rbsn PE=1 SV=1	0.999951	45.4612	8.76991e-176	203.72	196.95	198.56	S	218	SASKDSLSTHTSPSQSPNSVHGSRRGSISSM	DSLSTHT(0.113)S(0.886)PSQS(1)PNSVHGSR	12	3	0	40811000	0	0	81859000	0	0	94594000	0	0	63123000	0	0	103070000	0	0	114120000	0	0	91342000	0	0	104950000	0	0	74016000	0	0	73698000	0	0	48594000	0	0	73134000	0	0	68909000	0	0	92748000	0	0	77225000	0	0	87144000	0	0	95211000	0	0	42713000	0	0	73167000	0	0	63553000	0	0	70619000	0	0	83379000	0	0	99341000	0
Q80Y81	Zinc phosphodiesterase ELAC protein 2	Elac2	Zinc phosphodiesterase ELAC protein 2 OS=Mus musculus OX=10090 GN=Elac2 PE=1 SV=1	0.850493	8.11551	0.00231312	50.425	47.327	50.425	S	191	PIHSERRCGKQQPSQSPRTSPNRLSPKQSSD	QQPS(0.135)QS(0.85)PRT(0.526)S(0.477)PNRLS(0.012)PK	6	3	0	2951600	0	0	3957300	0	0	0	0	0	0	0	0	0	0	0	0	0	0	0	0	0	0	0	0	0	0	0	3267500	0	0	0	0	0	6002200	0	0	5885700	0	0	4602700	0	0	4378000	0	0	5011900	0	0	5694800	0	0	3178100	0	0	4085200	0	0	0	0	0	0	0	0	0	0	0	4105600	0
Q80YA3	Phospholipase DDHD1	Ddhd1	Phospholipase DDHD1 OS=Mus musculus OX=10090 GN=Ddhd1 PE=1 SV=1	0.390187	0.369806	8.25659e-05	48.115	28.792	48.115	S	358	EHMKPNFLNPAKEPTSVSDSENIAAIPSPVT	EPT(0.359)S(0.39)VS(0.054)DS(0.067)ENIAAIPS(0.161)PVT(0.537)S(0.423)PVLS(0.01)R	4	2	0	0	0	0	0	0	0	0	0	0	0	0	0	0	0	0	0	0	0	0	0	0	0	0	0	0	0	0	0	0	0	0	0	0	0	0	0	0	0	0	0	0	0	0	0	0	0	0	0	0	0	0	0	0	0	0	0	0	0	0	0	0	0	0	0	0	0	0	0
Q80YA3	Phospholipase DDHD1	Ddhd1	Phospholipase DDHD1 OS=Mus musculus OX=10090 GN=Ddhd1 PE=1 SV=1	0.91413	11.5223	4.20966e-11	102.94	82.5	102.94	S	370	EPTSVSDSENIAAIPSPVTSPVLSRRHYGES	EPT(0.066)S(0.017)VSDSENIAAIPS(0.914)PVT(0.048)S(0.95)PVLS(0.005)R	16	2	0	0	0	0	0	0	0	0	0	0	0	0	0	0	0	0	0	0	0	0	0	0	687950	0	0	0	0	0	1657800	0	0	0	0	0	0	0	0	0	0	0	0	0	0	0	0	0	0	0	0	0	0	0	0	0	0	0	0	0	0	0	0	1198400	0	0	0	0	0	0	0
Q80YA3	Phospholipase DDHD1	Ddhd1	Phospholipase DDHD1 OS=Mus musculus OX=10090 GN=Ddhd1 PE=1 SV=1	0.950045	13.4282	4.20966e-11	102.94	82.5	102.94	S	374	VSDSENIAAIPSPVTSPVLSRRHYGESITNI	EPT(0.066)S(0.017)VSDSENIAAIPS(0.914)PVT(0.048)S(0.95)PVLS(0.005)R	20	2	0	0	0	0	0	0	0	0	0	0	0	0	0	0	0	0	0	0	0	0	0	0	687950	0	0	0	0	0	1657800	0	0	0	0	0	0	0	0	1215100	0	0	0	0	0	0	0	0	0	0	0	0	0	0	0	0	0	0	0	0	0	0	0	0	0	0	0	0	0	0	0
Q80YA9	Connector enhancer of kinase suppressor of ras 2	Cnksr2	Connector enhancer of kinase suppressor of ras 2 OS=Mus musculus OX=10090 GN=Cnksr2 PE=1 SV=1	0.546275	0.816736	6.32205e-12	107.74	98.781	57.836	S	388	EDLRGHMVGKPVHKGSESPNSFLDQEYRKRF	GS(0.546)ES(0.453)PNS(0.001)FLDQEYR	2	2	0	0	0	0	0	0	0	0	0	0	0	0	0	0	0	0	0	0	0	0	0	0	0	0	0	0	0	0	0	0	0	0	0	0	0	0	0	0	0	0	0	0	0	0	0	0	0	0	0	0	0	6447100	0	0	0	0	0	4437700	0	0	0	0	0	0	0	0	0	0	0
Q80YA9	Connector enhancer of kinase suppressor of ras 2	Cnksr2	Connector enhancer of kinase suppressor of ras 2 OS=Mus musculus OX=10090 GN=Cnksr2 PE=1 SV=1	0.99996	43.9733	0	249.39	233.75	166.9	S	390	LRGHMVGKPVHKGSESPNSFLDQEYRKRFNI	GSES(1)PNSFLDQEYRK	4	2	8997000	0	0	8978800	0	0	10243000	0	0	0	0	0	9090800	0	0	6984700	0	0	13475000	0	0	9337400	0	0	7476200	0	0	6078100	0	0	8224200	0	0	6360800	0	0	6062900	0	0	9268400	0	0	8656600	0	0	16218000	0	0	9094300	0	0	13201000	0	0	12871000	0	0	9554000	0	0	6153800	0	0	14593000	0	0	12164000	0	0
Q80YA9	Connector enhancer of kinase suppressor of ras 2	Cnksr2	Connector enhancer of kinase suppressor of ras 2 OS=Mus musculus OX=10090 GN=Cnksr2 PE=1 SV=1	0.998077	27.2072	1.63084e-13	112.9	91.083	110.75	S	685	GYAERERIKQEQDYWSESDKEEADTPSTPKQ	IKQEQDY(0.002)WS(0.998)ES(1)DKEEADTPSTPK	9	2	0	12630000	0	0	11456000	0	0	48404000	0	0	0	0	0	27264000	0	0	40829000	0	0	29522000	0	0	29466000	0	0	10930000	0	0	18868000	0	0	6811500	0	0	12812000	0	0	11383000	0	0	21435000	0	0	13115000	0	0	29865000	0	0	22633000	0	0	0	0	0	35772000	0	0	7812800	0	0	11120000	0	0	27093000	0	0	29479000	0
Q80YA9	Connector enhancer of kinase suppressor of ras 2	Cnksr2	Connector enhancer of kinase suppressor of ras 2 OS=Mus musculus OX=10090 GN=Cnksr2 PE=1 SV=1	0.999715	36.8296	1.63084e-13	112.9	91.083	104.29	S	687	AERERIKQEQDYWSESDKEEADTPSTPKQDS	IKQEQDY(0.02)WS(0.98)ES(1)DKEEADTPSTPK	11	3	0	12630000	0	0	11456000	0	0	48404000	0	0	11075000	0	0	27264000	0	0	40829000	0	0	29522000	0	0	29466000	0	0	10930000	0	0	18868000	0	0	6811500	0	0	12812000	0	0	11383000	0	0	21435000	0	0	13115000	0	0	29865000	0	0	22633000	0	0	0	0	0	35772000	0	0	7812800	0	0	11120000	0	0	27093000	0	0	29479000	0
Q80YA9	Connector enhancer of kinase suppressor of ras 2	Cnksr2	Connector enhancer of kinase suppressor of ras 2 OS=Mus musculus OX=10090 GN=Cnksr2 PE=1 SV=1	1	142.639	1.74795e-68	181.66	110.63	181.66	S	906	NVGEKNENREEKLGDSLQDLYRALEEASLSP	LGDS(1)LQDLYR	4	2	12271000	0	0	15524000	0	0	14476000	0	0	11733000	0	0	12485000	0	0	7043100	0	0	18552000	0	0	0	0	0	11602000	0	0	12686000	0	0	10328000	0	0	22119000	0	0	10121000	0	0	11397000	0	0	13243000	0	0	20825000	0	0	16510000	0	0	8542900	0	0	14254000	0	0	12645000	0	0	12114000	0	0	16721000	0	0	16030000	0	0
Q80YA9	Connector enhancer of kinase suppressor of ras 2	Cnksr2	Connector enhancer of kinase suppressor of ras 2 OS=Mus musculus OX=10090 GN=Cnksr2 PE=1 SV=1	0.882782	10.0524	3.19513e-12	73.168	64.571	73.168	S	732	SCASPYVEAKHSRLSSTETSQSQSSHEEFRQ	LS(0.005)S(0.883)T(0.112)ET(0.001)S(0.03)QS(0.025)QS(0.022)S(0.084)HEEFRQEVT(0.04)GS(0.034)S(0.027)AVS(0.737)PIRK	3	4	0	2959000	0	0	1966000	0	0	0	0	0	0	0	0	0	0	0	0	0	0	0	0	0	2550200	0	0	0	0	0	0	0	0	0	0	0	0	0	0	0	0	0	4101300	0	0	0	0	0	0	0	0	0	0	0	0	0	0	0	0	0	0	0	0	2380300	0	0	0	0	0	0	0
Q80YA9	Connector enhancer of kinase suppressor of ras 2	Cnksr2	Connector enhancer of kinase suppressor of ras 2 OS=Mus musculus OX=10090 GN=Cnksr2 PE=1 SV=1	0.936601	16.3055	8.48777e-61	134.73	119.37	69.163	S	756	SHEEFRQEVTGSSAVSPIRKTASQRRSWQDL	LSSTETS(0.001)QS(0.004)QS(0.003)S(0.003)HEEFRQEVT(0.008)GS(0.022)S(0.022)AVS(0.937)PIRK	27	4	0	2959000	0	0	1966000	0	0	0	0	0	0	0	4868000	0	0	0	0	0	0	0	0	5533600	2550200	0	0	0	0	0	0	0	0	0	0	0	0	0	2723900	0	0	6276000	4101300	0	3289000	0	0	0	0	0	0	0	0	0	0	0	8040400	0	0	0	0	0	3014200	2380300	0	4655600	3700100	0	0	0	0
Q80YE4	Serine/threonine-protein kinase LMTK1	Aatk	Serine/threonine-protein kinase LMTK1 OS=Mus musculus OX=10090 GN=Aatk PE=1 SV=1	0.540871	1.50425	1.23694e-09	91.725	77.094	91.725	S	1263	PSTKESLPTFLEGGPSSPSATGLPLRAGHSP	ESLPTFLEGGPS(0.541)S(0.383)PS(0.074)AT(0.003)GLPLR	12	2	0	0	0	0	0	0	0	0	0	0	0	0	0	0	0	0	0	0	0	0	0	0	0	0	0	0	0	0	0	0	0	0	0	0	0	0	0	0	0	0	0	0	0	0	0	0	0	0	0	0	0	0	0	0	0	0	0	0	0	0	0	0	0	0	0	0	0	0	0
Q80YE4	Serine/threonine-protein kinase LMTK1	Aatk	Serine/threonine-protein kinase LMTK1 OS=Mus musculus OX=10090 GN=Aatk PE=1 SV=1	0.729757	7.40175	1.16251e-06	95.666	84.226	95.666	S	1264	STKESLPTFLEGGPSSPSATGLPLRAGHSPD	ESLPTFLEGGPS(0.133)S(0.73)PS(0.133)AT(0.005)GLPLR	13	2	0	0	0	0	0	0	0	0	0	0	0	0	0	0	0	0	0	0	0	0	0	0	0	0	0	0	0	0	0	0	0	0	0	0	0	0	0	0	0	0	0	0	1055700	0	0	0	0	0	0	0	0	0	0	0	0	0	0	0	0	0	0	0	0	0	0	0	0	0	0
Q80YE4	Serine/threonine-protein kinase LMTK1	Aatk	Serine/threonine-protein kinase LMTK1 OS=Mus musculus OX=10090 GN=Aatk PE=1 SV=1	0.979998	17.0912	3.47526e-06	61.283	56.925	59.954	S	1032	KHSGIQDSQKEQDLRSPPSPGHQSVQAFPRS	HS(0.001)GIQDS(0.024)QKEQDLRS(0.98)PPS(0.995)PGHQSVQAFPR	15	5	0	1475900	0	0	0	0	0	0	0	0	0	0	0	1378000	0	0	1314200	0	0	0	0	0	1933700	0	0	1898500	0	0	0	0	0	1361800	0	0	0	0	0	0	0	0	0	0	0	0	0	0	1678200	0	0	0	0	0	972200	0	0	0	0	0	0	0	0	0	0	0	1832100	0	0	0	0
Q80YE4	Serine/threonine-protein kinase LMTK1	Aatk	Serine/threonine-protein kinase LMTK1 OS=Mus musculus OX=10090 GN=Aatk PE=1 SV=1	0.997558	30.5691	3.47526e-06	61.283	56.925	61.283	S	1035	GIQDSQKEQDLRSPPSPGHQSVQAFPRSAVS	HS(0.015)GIQDS(0.018)QKEQDLRS(0.97)PPS(0.998)PGHQSVQAFPR	18	5	0	1475900	0	0	0	0	0	0	0	0	0	0	0	1378000	0	0	1314200	0	0	0	0	0	1933700	0	0	1898500	0	0	0	0	0	1361800	0	0	0	0	0	0	0	0	0	0	0	0	0	0	1678200	0	0	0	0	0	972200	0	0	0	0	0	0	0	0	0	0	0	1832100	0	0	0	0
Q80YE4	Serine/threonine-protein kinase LMTK1	Aatk	Serine/threonine-protein kinase LMTK1 OS=Mus musculus OX=10090 GN=Aatk PE=1 SV=1	0.505621	0.33655	3.39792e-09	53.262	40.303	53.262	S	516	PGSAARLQELCAPDSSPPGVVPVLSAHSPSV	LQELCAPDS(0.488)S(0.506)PPGVVPVLS(0.451)AHS(0.345)PS(0.1)VGS(0.031)EY(0.08)FIR	10	3	0	0	0	0	0	0	0	0	0	0	0	0	0	0	0	0	0	0	0	0	0	0	0	0	0	0	0	0	2334400	0	0	0	0	0	0	0	0	0	0	0	0	0	0	0	0	0	0	0	0	2405000	0	0	0	0	0	4206600	0	0	0	0	0	0	0	0	0	0	0	3602000	0
Q80YE4	Serine/threonine-protein kinase LMTK1	Aatk	Serine/threonine-protein kinase LMTK1 OS=Mus musculus OX=10090 GN=Aatk PE=1 SV=1	0.451461	1.36149	3.39792e-09	53.262	40.303	53.262	S	525	LCAPDSSPPGVVPVLSAHSPSVGSEYFIRLE	LQELCAPDS(0.488)S(0.506)PPGVVPVLS(0.451)AHS(0.345)PS(0.1)VGS(0.031)EY(0.08)FIR	19	3	0	0	0	0	0	0	0	0	0	0	0	0	0	0	0	0	0	0	0	0	0	0	0	0	0	0	0	0	0	0	0	0	0	0	0	0	0	0	0	0	0	0	0	0	0	0	0	0	0	0	0	0	0	0	0	0	0	0	0	0	0	0	0	0	0	0	0	0	0
Q80YF9	Rho GTPase-activating protein 33	Arhgap33	Rho GTPase-activating protein 33 OS=Mus musculus OX=10090 GN=Arhgap33 PE=1 SV=1	0.999993	53.4338	5.49104e-226	212.69	198.12	212.69	S	660	PSGSRPDTVTLRSAKSEESLSSQASGAGLQR	SAKS(1)EESLSSQASGAGLQR	4	2	2442600	0	0	3104800	0	0	1931000	0	0	2475600	0	0	3572900	0	0	3253500	0	0	3178100	0	0	2994600	0	0	2010400	0	0	3182600	0	0	2302400	0	0	2360600	0	0	2244900	0	0	4080300	0	0	2648400	0	0	0	0	0	3580100	0	0	3067900	0	0	4308100	0	0	2579500	0	0	2480800	0	0	3467300	0	0	3198700	0	0
Q80YN3	Breast carcinoma-amplified sequence 1 homolog	Bcas1	Breast carcinoma-amplified sequence 1 homolog OS=Mus musculus OX=10090 GN=Bcas1 PE=1 SV=3	0.980307	16.9725	0.000379966	56.482	40.284	56.482	S	525	KDSSCQTSNSVEKTPSPPEPEPAGTAQKNKE	T(0.02)PS(0.98)PPEPEPAGTAQK	3	2	0	0	0	0	0	0	0	0	0	0	0	0	0	0	0	0	3279600	0	0	0	0	0	0	0	0	0	0	0	0	0	0	0	0	0	0	0	0	0	0	0	0	0	0	0	0	0	0	0	0	0	0	0	0	0	0	0	0	0	0	0	0	0	0	0	1922800	0	0	0	0
Q80YN3	Breast carcinoma-amplified sequence 1 homolog	Bcas1	Breast carcinoma-amplified sequence 1 homolog OS=Mus musculus OX=10090 GN=Bcas1 PE=1 SV=3	1	75.0877	0.000703776	111.79	70.551	75.088	S	601	QTGDKTPKKSEKRRQSLGGFLKGLGPKRMSD	RRQS(1)LGGFLK	4	3	5896100	0	0	3049600	0	0	4054000	0	0	5375700	0	0	4284700	0	0	3826900	0	0	4660100	0	0	3388600	0	0	4388400	0	0	4392300	0	0	6906400	0	0	7094300	0	0	3355100	0	0	4793900	0	0	2955800	0	0	3696000	0	0	2561100	0	0	3874300	0	0	3246700	0	0	4510700	0	0	5497600	0	0	3241600	0	0	3390100	0	0
Q80YN3	Breast carcinoma-amplified sequence 1 homolog	Bcas1	Breast carcinoma-amplified sequence 1 homolog OS=Mus musculus OX=10090 GN=Bcas1 PE=1 SV=3	0.499906	0	0.00658883	40.577	25.91	40.577	S	388	NFTPQETRGKTKATKSCSPPPPPPEPTSEGR	S(0.5)CS(0.5)PPPPPPEPTSEGR	1	2	0	0	0	0	0	0	0	0	0	0	0	0	0	0	0	0	0	0	0	0	0	1105700	0	0	0	0	0	0	0	0	0	0	0	0	0	0	0	0	0	1171500	0	0	0	0	0	553530	0	0	0	0	0	0	0	0	0	0	0	0	0	0	0	0	0	0	0	0	0	0	0
Q80YN3	Breast carcinoma-amplified sequence 1 homolog	Bcas1	Breast carcinoma-amplified sequence 1 homolog OS=Mus musculus OX=10090 GN=Bcas1 PE=1 SV=3	0.499906	0	0.00658883	40.577	25.91	40.577	S	390	TPQETRGKTKATKSCSPPPPPPEPTSEGRDS	S(0.5)CS(0.5)PPPPPPEPTSEGR	3	2	0	0	0	0	0	0	0	0	0	0	0	0	0	0	0	0	0	0	0	0	0	1105700	0	0	0	0	0	0	0	0	0	0	0	0	0	0	0	0	0	1171500	0	0	0	0	0	553530	0	0	0	0	0	0	0	0	0	0	0	0	0	0	0	0	0	0	0	0	0	0	0
Q80YS6	Actin filament-associated protein 1	Afap1	Actin filament-associated protein 1 OS=Mus musculus OX=10090 GN=Afap1 PE=1 SV=1	0.428037	0	0.00193271	43.612	35.548	43.612	S	337	GKKITKIIGLGKKKPSTDEQTSSAEEDVPTC	KKPS(0.428)T(0.428)DEQT(0.378)S(0.378)S(0.378)AEEDVPT(0.008)CGY(0.001)LNVLSNSR	4	3	0	0	0	0	0	0	0	0	0	0	0	0	0	0	0	0	0	0	0	0	0	0	0	0	0	0	0	0	0	0	0	0	0	0	0	0	0	0	0	0	0	0	0	0	0	0	0	0	0	0	0	0	0	0	0	0	0	0	0	0	0	0	0	0	0	0	0	0	0
Q80YS6	Actin filament-associated protein 1	Afap1	Actin filament-associated protein 1 OS=Mus musculus OX=10090 GN=Afap1 PE=1 SV=1	0.37836	0	0.00193271	43.612	35.548	43.612	S	343	IIGLGKKKPSTDEQTSSAEEDVPTCGYLNVL	KKPS(0.428)T(0.428)DEQT(0.378)S(0.378)S(0.378)AEEDVPT(0.008)CGY(0.001)LNVLSNSR	10	3	0	0	0	0	0	0	0	0	0	0	0	0	0	0	0	0	0	0	0	0	0	0	0	0	0	0	0	0	0	0	0	0	0	0	0	0	0	0	0	0	0	0	0	0	0	0	0	0	0	0	0	0	0	0	0	0	0	0	0	0	0	0	0	0	0	0	0	0	0
Q80YS6	Actin filament-associated protein 1	Afap1	Actin filament-associated protein 1 OS=Mus musculus OX=10090 GN=Afap1 PE=1 SV=1	0.37836	0	0.00193271	43.612	35.548	43.612	S	344	IGLGKKKPSTDEQTSSAEEDVPTCGYLNVLS	KKPS(0.428)T(0.428)DEQT(0.378)S(0.378)S(0.378)AEEDVPT(0.008)CGY(0.001)LNVLSNSR	11	3	0	0	0	0	0	0	0	0	0	0	0	0	0	0	0	0	0	0	0	0	0	0	0	0	0	0	0	0	0	0	0	0	0	0	0	0	0	0	0	0	0	0	0	0	0	0	0	0	0	0	0	0	0	0	0	0	0	0	0	0	0	0	0	0	0	0	0	0	0
Q80YS6	Actin filament-associated protein 1	Afap1	Actin filament-associated protein 1 OS=Mus musculus OX=10090 GN=Afap1 PE=1 SV=1	0.661449	4.49226	0.00409986	54.7	34.604	54.7	S	665	GGVTLGLAIEPRSGTSSPQSPVFRHRTLENS	S(0.002)GT(0.002)S(0.661)S(0.235)PQS(0.1)PVFR	4	2	0	0	0	0	0	0	0	0	0	0	0	0	0	0	0	0	0	0	0	0	0	0	0	0	0	0	0	0	0	0	0	0	0	0	0	0	0	0	0	0	0	0	0	0	0	0	0	0	0	0	0	0	0	0	0	0	0	0	0	0	0	0	0	1885200	0	0	0	0	0
Q80YS6	Actin filament-associated protein 1	Afap1	Actin filament-associated protein 1 OS=Mus musculus OX=10090 GN=Afap1 PE=1 SV=1	0.64567	4.16598	0.00384635	55.452	38.016	55.452	S	666	GVTLGLAIEPRSGTSSPQSPVFRHRTLENSP	S(0.013)GT(0.012)S(0.247)S(0.646)PQS(0.082)PVFR	5	2	0	0	0	0	0	0	0	0	0	0	0	0	0	0	0	0	0	0	0	0	0	0	0	0	0	0	0	0	0	0	0	0	0	0	0	0	0	0	0	1546000	0	0	0	0	0	0	0	0	0	0	0	0	0	0	0	0	0	0	0	0	0	0	0	0	0	0	0	0	0
Q80YS6	Actin filament-associated protein 1	Afap1	Actin filament-associated protein 1 OS=Mus musculus OX=10090 GN=Afap1 PE=1 SV=1	0.993216	23.445	0.000229266	72.496	51.639	66.989	S	669	LGLAIEPRSGTSSPQSPVFRHRTLENSPISS	SGTS(0.004)S(0.002)PQS(0.993)PVFR	8	2	864800	0	0	0	0	0	1047200	0	0	0	0	0	0	0	0	0	0	0	861160	0	0	765650	0	0	1444800	0	0	1446900	0	0	1430800	0	0	950830	0	0	1719600	0	0	0	0	0	0	0	0	1496700	0	0	0	0	0	0	0	0	1430700	0	0	1687300	0	0	1381200	0	0	0	0	0	1804100	0	0
Q80YV2	Nuclear-interacting partner of ALK	Zc3hc1	Nuclear-interacting partner of ALK OS=Mus musculus OX=10090 GN=Zc3hc1 PE=1 SV=1	0.499222	0	1.35884e-09	83.966	70.094	72.175	S	58	EEGGTEPKDTAATFQSVDGSPQAEQSPLEST	DTAAT(0.001)FQS(0.499)VDGS(0.499)PQAEQS(0.001)PLESTSK	8	2	0	0	0	0	0	0	0	0	0	0	0	0	0	0	0	0	0	0	0	0	0	0	0	0	0	0	0	0	0	0	0	0	0	0	0	0	0	0	0	0	0	0	0	0	0	0	0	0	0	0	0	0	0	0	0	0	0	0	0	0	0	0	0	0	0	0	0	0	0
Q80YV2	Nuclear-interacting partner of ALK	Zc3hc1	Nuclear-interacting partner of ALK OS=Mus musculus OX=10090 GN=Zc3hc1 PE=1 SV=1	0.999895	40.591	6.40088e-260	185.61	168.32	185.61	S	62	TEPKDTAATFQSVDGSPQAEQSPLESTSKEA	DTAATFQSVDGS(1)PQAEQSPLESTSK	12	2	0	0	0	0	0	0	1310900	0	0	977500	0	0	950440	0	0	516650	0	0	1213900	0	0	0	0	0	0	0	0	0	0	0	692630	0	0	0	0	0	0	0	0	0	0	0	936510	0	0	0	0	0	1049100	0	0	1099400	0	0	888640	0	0	999180	0	0	0	0	0	0	0	0	997300	0	0
Q80YV2	Nuclear-interacting partner of ALK	Zc3hc1	Nuclear-interacting partner of ALK OS=Mus musculus OX=10090 GN=Zc3hc1 PE=1 SV=1	0.852145	9.56814	2.24328e-06	56.854	43.606	56.854	S	334	ESPRRMMTRSQDATVSPGSEQSEKSPGPIVS	SQDAT(0.061)VS(0.852)PGS(0.27)EQS(0.51)EKS(0.303)PGPIVS(0.003)R	7	3	0	1188200	0	0	0	0	0	0	0	0	0	0	0	1304700	0	0	1117400	0	0	0	0	0	0	0	0	1259100	0	0	0	0	0	1650100	0	0	0	0	0	0	0	0	1273400	0	0	1051500	0	0	1637100	0	0	0	0	0	0	0	0	0	0	0	0	0	0	0	0	0	0	0	0	0	0
Q80YV2	Nuclear-interacting partner of ALK	Zc3hc1	Nuclear-interacting partner of ALK OS=Mus musculus OX=10090 GN=Zc3hc1 PE=1 SV=1	0.510454	2.38817	2.24328e-06	56.854	43.606	56.854	S	340	MTRSQDATVSPGSEQSEKSPGPIVSRTRSWE	SQDAT(0.061)VS(0.852)PGS(0.27)EQS(0.51)EKS(0.303)PGPIVS(0.003)R	13	3	0	1188200	0	0	0	0	0	0	0	0	0	0	0	1304700	0	0	0	0	0	0	0	0	0	0	0	1259100	0	0	0	0	0	1650100	0	0	0	0	0	0	0	0	1273400	0	0	1051500	0	0	1637100	0	0	0	0	0	0	0	0	0	0	0	0	0	0	0	0	0	0	0	0	0	0
Q80YV2	Nuclear-interacting partner of ALK	Zc3hc1	Nuclear-interacting partner of ALK OS=Mus musculus OX=10090 GN=Zc3hc1 PE=1 SV=1	0.68739	5.27299	6.0767e-06	54.311	48.408	45.527	S	343	SQDATVSPGSEQSEKSPGPIVSRTRSWESSS	S(0.001)QDAT(0.731)VS(0.217)PGS(0.111)EQS(0.216)EKS(0.687)PGPIVS(0.037)R	16	3	0	0	0	0	0	0	0	2233400	0	0	0	0	0	0	0	0	1117400	0	0	0	0	0	0	0	0	0	0	0	0	0	0	0	0	0	0	0	0	0	0	0	0	0	0	0	0	0	0	0	0	0	0	0	0	0	0	0	0	0	0	0	0	0	0	0	0	0	0	0	0
Q80YV2	Nuclear-interacting partner of ALK	Zc3hc1	Nuclear-interacting partner of ALK OS=Mus musculus OX=10090 GN=Zc3hc1 PE=1 SV=1	0.87431	8.45943	1.98955e-07	85.982	78.316	85.982	S	353	EQSEKSPGPIVSRTRSWESSSPVDRPELEAA	T(0.126)RS(0.874)WES(0.371)S(0.332)S(0.297)PVDRPELEAASPTTR	3	3	0	1955800	0	0	1543900	0	0	3470700	0	0	1874400	0	0	2690200	0	0	0	0	0	0	0	0	2751100	0	0	1443400	0	0	0	0	0	0	0	0	0	0	0	0	0	0	1714900	0	0	1989300	0	0	0	0	0	3402500	0	0	1222100	0	0	3592100	0	0	1784000	0	0	0	0	0	0	0	0	2692500	0
Q80YV2	Nuclear-interacting partner of ALK	Zc3hc1	Nuclear-interacting partner of ALK OS=Mus musculus OX=10090 GN=Zc3hc1 PE=1 SV=1	0.371361	0.493238	1.98955e-07	85.982	78.316	85.982	S	356	EKSPGPIVSRTRSWESSSPVDRPELEAASPT	T(0.126)RS(0.874)WES(0.371)S(0.332)S(0.297)PVDRPELEAASPTTR	6	3	0	0	0	0	0	0	0	0	0	0	0	0	0	0	0	0	0	0	0	0	0	0	0	0	0	0	0	0	0	0	0	0	0	0	0	0	0	0	0	0	0	0	0	0	0	0	0	0	0	0	0	0	0	0	0	0	0	0	0	0	0	0	0	0	0	0	0	0	0
Q80YV2	Nuclear-interacting partner of ALK	Zc3hc1	Nuclear-interacting partner of ALK OS=Mus musculus OX=10090 GN=Zc3hc1 PE=1 SV=1	0.679883	6.17072	4.83908e-06	63.085	55.219	63.085	S	358	SPGPIVSRTRSWESSSPVDRPELEAASPTTR	T(0.148)RS(0.851)WES(0.166)S(0.152)S(0.68)PVDRPELEAAS(0.003)PTTR	8	3	0	0	0	0	0	0	0	0	0	0	0	0	0	0	0	0	0	0	0	0	0	0	0	0	0	0	0	0	0	0	0	0	0	0	0	0	0	0	0	0	1714900	0	0	0	0	0	0	0	0	0	0	0	0	0	0	0	0	0	0	0	0	0	0	0	0	0	0	0	0
Q80YV2	Nuclear-interacting partner of ALK	Zc3hc1	Nuclear-interacting partner of ALK OS=Mus musculus OX=10090 GN=Zc3hc1 PE=1 SV=1	0.777075	7.19245	1.45694e-05	65.69	58.92	65.69	S	369	WESSSPVDRPELEAASPTTRSRPVTRSMGTG	T(0.496)RS(0.503)WES(0.017)S(0.015)S(0.014)PVDRPELEAAS(0.777)PT(0.03)T(0.148)R	19	3	0	0	0	0	0	0	0	0	0	0	0	0	0	0	0	0	0	0	0	0	0	0	0	0	0	0	0	0	0	0	0	0	0	0	0	0	0	0	0	0	0	0	0	0	0	0	0	0	0	0	0	0	0	0	0	3592100	0	0	0	0	0	0	0	0	0	0	0	0	0
Q80Z38	SH3 and multiple ankyrin repeat domains protein 2	Shank2	SH3 and multiple ankyrin repeat domains protein 2 OS=Mus musculus OX=10090 GN=Shank2 PE=1 SV=2	0.999999	59.5267	3.88489e-29	149.3	125.62	114.96	S	586	MREKGMFYRRELDRFSLDSEDVYSRSPAPQA	ELDRFS(1)LDSEDVYSR	6	3	0	0	0	1407000	0	0	1379000	0	0	3426100	0	0	2846800	0	0	1789800	0	0	3456900	0	0	2458200	0	0	3849600	0	0	2379300	0	0	0	0	0	826530	0	0	4629700	0	0	6420800	0	0	1732300	0	0	4468700	0	0	3222800	0	0	3723100	0	0	4412500	0	0	0	0	0	1661400	0	0	5519100	0	0	1855600	0	0
Q80Z38	SH3 and multiple ankyrin repeat domains protein 2	Shank2	SH3 and multiple ankyrin repeat domains protein 2 OS=Mus musculus OX=10090 GN=Shank2 PE=1 SV=2	0.66644	0.990137	2.00611e-05	71.879	66.725	71.879	S	231	RADRSKKLFRHYTVGSYDSFDAASDCIIEDK	HY(0.002)T(0.072)VGS(0.666)Y(0.589)DS(0.666)FDAAS(0.004)DCIIEDK	6	2	0	0	0	0	0	0	0	0	0	0	0	0	0	607900	0	0	0	0	0	0	0	0	735460	0	0	0	0	0	0	0	0	0	0	0	0	0	0	0	0	0	1341600	0	0	0	0	0	0	0	0	0	0	0	0	0	0	0	0	0	0	0	0	0	0	0	0	0	0	0	0
Q80Z38	SH3 and multiple ankyrin repeat domains protein 2	Shank2	SH3 and multiple ankyrin repeat domains protein 2 OS=Mus musculus OX=10090 GN=Shank2 PE=1 SV=2	0.66644	0.990137	2.00611e-05	71.879	66.725	71.879	S	234	RSKKLFRHYTVGSYDSFDAASDCIIEDKTVV	HY(0.002)T(0.072)VGS(0.666)Y(0.589)DS(0.666)FDAAS(0.004)DCIIEDK	9	2	0	0	0	0	0	0	0	0	0	0	0	0	0	607900	0	0	0	0	0	0	0	0	735460	0	0	0	0	0	0	0	0	0	0	0	0	0	0	0	0	0	1341600	0	0	0	0	0	0	0	0	0	0	0	0	0	0	0	0	0	0	0	0	0	0	0	0	0	0	0	0
Q80Z38	SH3 and multiple ankyrin repeat domains protein 2	Shank2	SH3 and multiple ankyrin repeat domains protein 2 OS=Mus musculus OX=10090 GN=Shank2 PE=1 SV=2	0.892074	9.17292	2.21334e-192	204.31	189.62	145.75	S	729	REKRLEARRNSPAFLSTDLGDEDVGLGPPAP	NSPAFLS(0.892)T(0.108)DLGDEDVGLGPPAPR	7	2	1744300	0	0	3010700	0	0	0	0	0	8313300	0	0	4502600	0	0	1472900	0	0	0	0	0	4421700	0	0	0	0	0	0	0	0	5034800	0	0	1969200	0	0	13007000	0	0	15493000	0	0	6245800	0	0	0	0	0	0	0	0	0	0	0	0	0	0	0	0	0	5574600	0	0	0	0	0	0	0	0
Q80Z38	SH3 and multiple ankyrin repeat domains protein 2	Shank2	SH3 and multiple ankyrin repeat domains protein 2 OS=Mus musculus OX=10090 GN=Shank2 PE=1 SV=2	1	75.6133	8.07103e-46	166.36	127.91	136.01	S	1334	PPDYESRTSGPRRAPSPVVSPTELSKEILPT	RAPS(1)PVVS(0.986)PT(0.014)ELSK	4	2	0	0	0	0	3420500	0	0	2392700	0	0	6088000	0	0	2424700	0	0	3208800	0	0	3416000	0	0	2926200	0	0	2797200	0	0	0	0	0	1860500	0	0	2378500	0	0	4065600	0	0	3886800	0	0	0	0	0	6506500	0	0	3122300	0	0	7886200	0	0	4156100	0	0	4538600	0	0	0	0	0	4757100	0	0	2663500	0
Q80Z38	SH3 and multiple ankyrin repeat domains protein 2	Shank2	SH3 and multiple ankyrin repeat domains protein 2 OS=Mus musculus OX=10090 GN=Shank2 PE=1 SV=2	0.989781	19.8616	7.86757e-19	136.01	109.47	123.36	S	1338	ESRTSGPRRAPSPVVSPTELSKEILPTPPPP	RAPS(1)PVVS(0.99)PT(0.01)ELSK	8	2	1320700	0	0	0	3420500	0	730960	2392700	0	1732500	0	0	1589000	2424700	0	0	3208800	0	0	3416000	0	0	2926200	0	0	2797200	0	565020	0	0	0	1860500	0	984810	2378500	0	0	4065600	0	0	3886800	0	1377900	0	0	2528300	6506500	0	1239400	3122300	0	2569800	0	0	0	4156100	0	1620000	4538600	0	0	0	0	1877400	4757100	0	1230000	2663500	0
Q80Z38	SH3 and multiple ankyrin repeat domains protein 2	Shank2	SH3 and multiple ankyrin repeat domains protein 2 OS=Mus musculus OX=10090 GN=Shank2 PE=1 SV=2	0.49993	0	0.00039465	41.76	33.159	41.76	S	41	RRPPNTLAAPRVLLRSNSDNNLNAGAPEWAV	S(0.5)NS(0.5)DNNLNAGAPEWAVCSAATSHR	1	3	0	0	0	0	0	0	0	0	0	0	0	0	0	0	0	0	0	0	0	0	0	0	0	0	643360	0	0	632260	0	0	0	0	0	0	0	0	546840	0	0	0	0	0	0	0	0	1165500	0	0	0	0	0	1025000	0	0	0	0	0	0	0	0	497750	0	0	839040	0	0	0	0	0
Q80Z38	SH3 and multiple ankyrin repeat domains protein 2	Shank2	SH3 and multiple ankyrin repeat domains protein 2 OS=Mus musculus OX=10090 GN=Shank2 PE=1 SV=2	0.49993	0	0.00039465	41.76	33.159	41.76	S	43	PPNTLAAPRVLLRSNSDNNLNAGAPEWAVCS	S(0.5)NS(0.5)DNNLNAGAPEWAVCSAATSHR	3	3	0	0	0	0	0	0	0	0	0	0	0	0	0	0	0	0	0	0	0	0	0	0	0	0	643360	0	0	632260	0	0	0	0	0	0	0	0	546840	0	0	0	0	0	0	0	0	1165500	0	0	0	0	0	1025000	0	0	0	0	0	0	0	0	497750	0	0	839040	0	0	0	0	0
Q80ZD8	Amphoterin-induced protein 1	Amigo1	Amphoterin-induced protein 1 OS=Mus musculus OX=10090 GN=Amigo1 PE=1 SV=1	0.98698	18.8941	0.000426656	84.289	75.984	84.289	S	476	TLPVPEATGKGQRRMSDPESVSSVFSDTPIV	RMS(0.987)DPES(0.013)VSSVFSDTPIVV	3	2	0	0	0	1607600	0	0	2063100	0	0	2391200	0	0	2087000	0	0	1412500	0	0	2756200	0	0	1996700	0	0	2896900	0	0	3135700	0	0	1472900	0	0	0	0	0	2987400	0	0	3309100	0	0	0	0	0	0	0	0	0	0	0	0	0	0	2028600	0	0	0	0	0	2304900	0	0	1602300	0	0	3155300	0	0
Q80ZF8	Brain-specific angiogenesis inhibitor 3	Bai3	Adhesion G protein-coupled receptor B3 OS=Mus musculus OX=10090 GN=Adgrb3 PE=1 SV=2	0.988135	19.3815	2.62614e-16	75.068	69.102	59.789	S	1220	GPCRAATITGTLSRISLNDDEEEKGTNPEGL	IS(0.988)LNDDEEEKGT(0.011)NPEGLSYSTLPGNVISK	2	3	0	0	0	0	0	0	4321600	0	0	0	0	0	0	0	0	3255600	0	0	7151100	0	0	3064500	0	0	0	0	0	0	0	0	0	0	0	0	0	0	0	0	0	3796100	0	0	0	0	0	0	0	0	4583300	0	0	0	0	0	4899200	0	0	0	0	0	2162700	0	0	0	0	0	5515100	0	0
Q80ZF8	Brain-specific angiogenesis inhibitor 3	Bai3	Adhesion G protein-coupled receptor B3 OS=Mus musculus OX=10090 GN=Adgrb3 PE=1 SV=2	0.422132	1.67131	0.000780469	62.042	42.28	56.569	S	1408	DDNVGLSRSETGSTISMSSLERRKSRYSDLD	SET(0.001)GS(0.001)T(0.001)IS(0.422)MS(0.287)S(0.287)LER	8	2	0	0	0	0	0	0	0	0	0	0	0	0	0	0	0	0	0	0	0	0	0	0	0	0	0	0	0	0	0	0	0	0	0	0	0	0	0	0	0	0	0	0	0	0	0	0	0	0	0	0	0	0	0	0	0	0	0	0	0	0	0	0	0	0	0	0	0	0	0
Q80ZF8	Brain-specific angiogenesis inhibitor 3	Bai3	Adhesion G protein-coupled receptor B3 OS=Mus musculus OX=10090 GN=Adgrb3 PE=1 SV=2	0.733792	4.84796	3.34117e-15	129.29	105.81	114.64	S	1410	NVGLSRSETGSTISMSSLERRKSRYSDLDFE	SETGSTIS(0.026)MS(0.734)S(0.24)LER	10	2	0	0	0	0	0	0	0	0	0	0	0	0	0	0	0	0	0	0	0	0	0	0	0	0	2178100	0	0	0	0	0	0	0	0	0	0	0	0	0	0	0	0	0	0	0	0	0	0	0	0	0	0	0	0	0	0	0	0	2952300	0	0	0	0	0	0	0	0	2940200	0	0
Q80ZF8	Brain-specific angiogenesis inhibitor 3	Bai3	Adhesion G protein-coupled receptor B3 OS=Mus musculus OX=10090 GN=Adgrb3 PE=1 SV=2	0.82195	7.39969	3.34117e-15	129.29	105.81	60.401	S	1411	VGLSRSETGSTISMSSLERRKSRYSDLDFEK	SETGSTIS(0.028)MS(0.15)S(0.822)LER	11	2	0	0	0	0	0	0	0	0	0	0	0	0	0	0	0	0	0	0	0	0	0	0	0	0	0	0	0	885880	0	0	0	0	0	0	0	0	0	0	0	0	0	0	0	0	0	0	0	0	0	0	0	0	0	0	0	0	0	0	0	0	0	0	0	0	0	0	0	0	0
Q80ZK9	WD and tetratricopeptide repeats protein 1	Wdtc1	WD and tetratricopeptide repeats protein 1 OS=Mus musculus OX=10090 GN=Wdtc1 PE=1 SV=1	0.3134	0	0.000770592	50.079	42.719	50.079	S	655	LEAMLLDMGYRITGLSSGGAGASDDEDSAEG	IT(0.048)GLS(0.313)S(0.313)GGAGAS(0.278)DDEDS(0.047)AEGQVQCRPS	5	2	0	0	0	0	0	0	0	0	0	0	0	0	0	0	0	0	0	0	0	0	0	0	0	0	0	0	0	0	0	0	0	0	0	0	0	0	0	0	0	0	0	0	0	0	0	0	0	0	0	0	0	0	0	0	0	0	0	0	0	0	0	0	0	0	0	0	0	0	0
Q80ZK9	WD and tetratricopeptide repeats protein 1	Wdtc1	WD and tetratricopeptide repeats protein 1 OS=Mus musculus OX=10090 GN=Wdtc1 PE=1 SV=1	0.3134	0	0.000770592	50.079	42.719	50.079	S	656	EAMLLDMGYRITGLSSGGAGASDDEDSAEGQ	IT(0.048)GLS(0.313)S(0.313)GGAGAS(0.278)DDEDS(0.047)AEGQVQCRPS	6	2	0	0	0	0	0	0	0	0	0	0	0	0	0	0	0	0	0	0	0	0	0	0	0	0	0	0	0	0	0	0	0	0	0	0	0	0	0	0	0	0	0	0	0	0	0	0	0	0	0	0	0	0	0	0	0	0	0	0	0	0	0	0	0	0	0	0	0	0	0
Q80ZK9	WD and tetratricopeptide repeats protein 1	Wdtc1	WD and tetratricopeptide repeats protein 1 OS=Mus musculus OX=10090 GN=Wdtc1 PE=1 SV=1	0.981534	22.0071	4.31554e-35	128.55	121.51	98.74	S	662	MGYRITGLSSGGAGASDDEDSAEGQVQCRPS	IT(0.006)GLS(0.004)S(0.004)GGAGAS(0.982)DDEDS(0.004)AEGQVQCRPS	12	2	0	0	0	0	0	0	0	0	0	0	0	0	0	0	0	0	0	0	755800	0	0	850540	0	0	0	0	0	0	0	0	0	0	0	0	0	0	0	0	0	0	0	0	0	0	0	0	0	0	0	0	0	0	0	0	701850	0	0	0	0	0	0	0	0	0	0	0	0	0	0
Q80ZK9	WD and tetratricopeptide repeats protein 1	Wdtc1	WD and tetratricopeptide repeats protein 1 OS=Mus musculus OX=10090 GN=Wdtc1 PE=1 SV=1	0.229493	0.760598	0.0031083	43.408	36.047	43.408	S	667	TGLSSGGAGASDDEDSAEGQVQCRPS_____	IT(0.193)GLS(0.193)S(0.193)GGAGAS(0.193)DDEDS(0.229)AEGQVQCRPS	17	2	0	0	0	0	0	0	0	0	0	0	0	0	0	0	0	0	0	0	0	0	0	0	0	0	0	0	0	0	0	0	0	0	0	0	0	0	0	0	0	0	0	0	0	0	0	0	0	0	0	0	0	0	0	0	0	0	0	0	0	0	0	0	0	0	0	0	0	0	0
Q80ZQ3	Uncharacterized protein C8orf74 homolog		Uncharacterized protein C8orf74 homolog OS=Mus musculus OX=10090 PE=2 SV=1	0.870733	9.38868	0.000845114	40.017	19.979	40.017	S	261	AAFDILDLRLQKKTLSLSAPPPPLPCITTGP	KT(0.031)LS(0.871)LS(0.124)APPPPLPCIT(0.603)T(0.602)GPAALEDS(0.769)PK	4	3	0	0	3486700	0	0	6200500	0	0	0	0	0	3991700	0	0	8252300	0	0	8417500	0	0	0	0	0	10241000	0	0	3646700	0	0	5000400	0	0	0	0	0	0	0	0	4071700	0	0	5488500	0	0	0	0	0	0	0	0	0	0	0	3570400	0	0	8595600	0	0	4273800	0	0	3928300	0	0	0	0	0	4854400
Q80ZQ3	Uncharacterized protein C8orf74 homolog		Uncharacterized protein C8orf74 homolog OS=Mus musculus OX=10090 PE=2 SV=1	0.769281	2.43761	0.000845114	40.017	19.979	40.017	S	282	PPLPCITTGPAALEDSPKASKANKGKKAKAK	KT(0.031)LS(0.871)LS(0.124)APPPPLPCIT(0.603)T(0.602)GPAALEDS(0.769)PK	25	3	0	0	3486700	0	0	6200500	0	0	0	0	0	3991700	0	0	8252300	0	0	8417500	0	0	0	0	0	10241000	0	0	3646700	0	0	5000400	0	0	0	0	0	0	0	0	4071700	0	0	5488500	0	0	0	0	0	0	0	0	0	0	0	3570400	0	0	8595600	0	0	4273800	0	0	3928300	0	0	0	0	0	4854400
Q80ZX8	Sperm-associated antigen 1	Spag1	Sperm-associated antigen 1 OS=Mus musculus OX=10090 GN=Spag1 PE=1 SV=1	0.824068	14.1913	4.03815e-07	42.064	37.487	42.064	S	739	KGRERRRIQVQEVDGSSDEEPERPAEASATS	IQVQEVDGS(0.824)S(0.824)DEEPERPAEAS(0.114)AT(0.114)S(0.114)APARDGVEDGGS(0.009)AEPAEK	9	3	0	0	0	0	0	0	0	2404300	0	0	0	0	0	0	0	0	0	0	0	1703300	0	0	0	0	0	0	0	0	0	0	0	0	0	0	0	0	0	0	0	0	0	0	0	0	0	0	0	0	0	0	0	0	0	0	0	0	0	0	0	0	0	0	0	0	0	0	0	0	0
Q80ZX8	Sperm-associated antigen 1	Spag1	Sperm-associated antigen 1 OS=Mus musculus OX=10090 GN=Spag1 PE=1 SV=1	0.824068	14.1913	4.03815e-07	42.064	37.487	42.064	S	740	GRERRRIQVQEVDGSSDEEPERPAEASATSA	IQVQEVDGS(0.824)S(0.824)DEEPERPAEAS(0.114)AT(0.114)S(0.114)APARDGVEDGGS(0.009)AEPAEK	10	3	0	0	0	0	0	0	0	2404300	0	0	0	0	0	0	0	0	0	0	0	1703300	0	0	0	0	0	0	0	0	0	0	0	0	0	0	0	0	0	0	0	0	0	0	0	0	0	0	0	0	0	0	0	0	0	0	0	0	0	0	0	0	0	0	0	0	0	0	0	0	0
Q810A7	ATP-dependent RNA helicase DDX42	Ddx42	ATP-dependent RNA helicase DDX42 OS=Mus musculus OX=10090 GN=Ddx42 PE=1 SV=3	0.81038	6.36047	1.66649e-13	69.477	59.507	69.477	S	96	EDSSNVDLPYIPAENSPTRQQFHSKPADSDS	RANFDEENAYFEDEEEDSSNVDLPY(0.001)IPAENS(0.81)PT(0.187)R	31	3	0	0	0	0	0	0	0	0	0	0	0	0	1025400	0	0	1655100	0	0	0	0	0	0	0	0	0	0	0	0	0	0	0	0	0	0	0	0	0	0	0	0	0	0	0	0	0	0	0	0	0	0	0	0	0	0	0	0	0	0	0	0	0	0	0	0	0	0	0	0	0
Q810A7	ATP-dependent RNA helicase DDX42	Ddx42	ATP-dependent RNA helicase DDX42 OS=Mus musculus OX=10090 GN=Ddx42 PE=1 SV=3	0.994538	23.0994	8.33749e-24	82.266	75.345	82.266	S	185	AGVVQEEEEDNLEYDSDGNPIAPSKKIIDPL	YMAENPTAGVVQEEEEDNLEY(0.001)DS(0.995)DGNPIAPS(0.005)KK	23	3	0	0	0	0	0	0	2449500	0	0	0	0	0	1650800	0	0	0	0	0	2418000	0	0	1848500	0	0	2945400	0	0	0	0	0	0	0	0	568240	0	0	2339600	0	0	3150000	0	0	1888700	0	0	0	0	0	0	0	0	0	0	0	0	0	0	0	0	0	0	0	0	0	0	0	3193400	0	0
Q810C1	SLIT and NTRK-like protein 1	Slitrk1	SLIT and NTRK-like protein 1 OS=Mus musculus OX=10090 GN=Slitrk1 PE=2 SV=1	0.434614	1.28902	0.000352483	87.913	82.754	87.913	S	691	GPYNADGSHRVYDCGSHSLSD__________	VYDCGS(0.435)HS(0.323)LS(0.242)D	6	2	0	0	0	0	0	0	0	0	0	0	0	0	0	0	0	0	0	0	0	0	0	0	0	0	0	0	0	0	0	0	0	0	0	0	0	0	0	0	0	0	0	0	0	0	0	0	0	0	0	0	0	0	0	0	0	0	0	0	0	0	0	0	0	0	0	0	0	0	0
Q810C1	SLIT and NTRK-like protein 1	Slitrk1	SLIT and NTRK-like protein 1 OS=Mus musculus OX=10090 GN=Slitrk1 PE=2 SV=1	0.799577	9.01949	2.28488e-05	99.653	94.494	58.37	S	693	YNADGSHRVYDCGSHSLSD____________	VYDCGS(0.1)HS(0.8)LS(0.1)D	8	2	0	0	0	0	0	0	0	0	0	0	0	0	0	0	0	0	0	0	0	0	0	0	0	0	0	0	0	0	0	0	0	0	0	0	0	0	2351400	0	0	1833500	0	0	0	0	0	0	0	0	0	0	0	0	0	0	2928300	0	0	3287100	0	0	1668900	0	0	1361100	0	0	0	0	0
Q810C1	SLIT and NTRK-like protein 1	Slitrk1	SLIT and NTRK-like protein 1 OS=Mus musculus OX=10090 GN=Slitrk1 PE=2 SV=1	0.922196	10.773	5.19351e-10	121.83	107.83	121.83	S	695	ADGSHRVYDCGSHSLSD______________	VYDCGS(0.001)HS(0.077)LS(0.922)D	10	2	1893300	0	0	2806500	0	0	0	0	0	0	0	0	2674800	0	0	3178100	0	0	2560300	0	0	2559700	0	0	1921800	0	0	0	0	0	0	0	0	0	0	0	0	0	0	2757600	0	0	2490000	0	0	3503200	0	0	3085500	0	0	0	0	0	0	0	0	0	0	0	0	0	0	3130900	0	0	0	0	0
Q810U3	Neurofascin	Nfasc	Neurofascin OS=Mus musculus OX=10090 GN=Nfasc PE=1 SV=1	0.996178	24.2231	4.16402e-227	209.45	191.95	116.23	S	1226	QYTVKKDKEETEGNESSEATSPVNAIYSLA_	KDKEET(0.001)EGNES(0.996)S(0.989)EAT(0.233)S(0.78)PVNAIYSLA	11	2	0	15526000	2575600	0	0	0	0	84854000	21606000	0	43705000	9233500	0	112570000	0	0	0	40644000	0	98096000	0	0	112800000	0	2283700	0	15282000	0	78248000	0	0	26610000	0	0	7999100	0	0	58456000	0	0	77119000	0	0	0	9462900	0	0	5970000	0	0	0	0	0	0	0	0	18649000	0	0	0	0	60575000	9853800	0	0	0	0	71727000	22066000
Q810U3	Neurofascin	Nfasc	Neurofascin OS=Mus musculus OX=10090 GN=Nfasc PE=1 SV=1	0.989367	18.7339	1.83582e-272	220.16	202.94	116.23	S	1227	YTVKKDKEETEGNESSEATSPVNAIYSLA__	KDKEET(0.001)EGNES(0.996)S(0.989)EAT(0.233)S(0.78)PVNAIYSLA	12	2	0	0	2575600	0	3545100	4536800	0	0	21606000	0	1238400	9233500	0	4063600	0	0	14842000	40644000	0	3307800	0	0	3140700	0	0	2039400	15282000	0	0	0	0	472730	0	0	0	0	0	0	7495500	0	0	0	0	1226900	9462900	0	4149300	5970000	0	21321000	0	0	0	0	0	0	18649000	0	0	0	0	10769000	9853800	0	16585000	0	0	0	22066000
Q810U3	Neurofascin	Nfasc	Neurofascin OS=Mus musculus OX=10090 GN=Nfasc PE=1 SV=1	0.999004	30.0604	1.83582e-272	220.16	202.94	220.16	S	1231	KDKEETEGNESSEATSPVNAIYSLA______	DKEETEGNES(0.075)S(0.925)EAT(0.001)S(0.999)PVNAIYSLA	15	2	1235200	2695100	2575600	517900	0	4536800	1289500	16092000	21606000	2515300	9023800	9233500	1814500	18591000	0	1673400	14842000	0	1883000	17594000	0	0	20888000	0	3629200	0	15282000	0	2397600	0	1392000	0	0	761270	0	0	3093000	0	7495500	1409600	15757000	0	952080	10472000	9462900	0	0	0	2011300	21321000	0	0	0	0	0	14875000	18649000	0	0	0	0	10769000	9853800	1878500	0	0	0	13886000	22066000
Q810U3	Neurofascin	Nfasc	Neurofascin OS=Mus musculus OX=10090 GN=Nfasc PE=1 SV=1	0.340603	0	1.02981e-06	63.682	53.048	63.682	S	1238	GNESSEATSPVNAIYSLA_____________	KDKEETEGNESS(0.002)EAT(0.035)S(0.341)PVNAIY(0.282)S(0.341)LA	23	2	0	0	0	0	0	0	0	0	0	0	0	0	0	0	0	0	0	0	0	0	0	0	0	0	0	0	0	0	0	0	0	0	0	0	0	0	0	0	0	0	0	0	0	0	0	0	0	0	0	0	0	0	0	0	0	0	0	0	0	0	0	0	0	0	0	0	0	0	0
Q810U3	Neurofascin	Nfasc	Neurofascin OS=Mus musculus OX=10090 GN=Nfasc PE=1 SV=1	0.802214	3.68931	1.41866e-06	43.895	40.788	43.895	S	1160	KDVPLGPEDPKEEDGSFDYSDEDNKPLQGSQ	DVPLGPEDPKEEDGS(0.802)FDY(0.576)S(0.593)DEDNKPLQGS(0.686)QT(0.247)S(0.089)LDGT(0.006)IK	15	3	0	0	0	0	0	0	0	0	3050900	0	0	927060	0	0	0	0	0	3283000	0	0	0	0	0	0	0	0	0	0	0	0	0	0	0	0	0	0	0	0	1636500	0	0	0	0	0	774280	0	0	0	0	0	0	0	0	0	0	0	0	0	0	0	0	0	1256200	0	0	0	0	0	0
Q810U3	Neurofascin	Nfasc	Neurofascin OS=Mus musculus OX=10090 GN=Nfasc PE=1 SV=1	0.593204	0.269167	1.41866e-06	43.895	40.788	43.895	S	1164	LGPEDPKEEDGSFDYSDEDNKPLQGSQTSLD	DVPLGPEDPKEEDGS(0.802)FDY(0.576)S(0.593)DEDNKPLQGS(0.686)QT(0.247)S(0.089)LDGT(0.006)IK	19	3	0	0	0	0	0	0	0	0	3050900	0	0	927060	0	0	0	0	0	3283000	0	0	0	0	0	0	0	0	0	0	0	0	0	0	0	0	0	0	0	0	1636500	0	0	0	0	0	774280	0	0	0	0	0	0	0	0	0	0	0	0	0	0	0	0	0	1256200	0	0	0	0	0	0
Q810U3	Neurofascin	Nfasc	Neurofascin OS=Mus musculus OX=10090 GN=Nfasc PE=1 SV=1	0.686368	4.95724	1.41866e-06	43.895	40.788	43.895	S	1174	GSFDYSDEDNKPLQGSQTSLDGTIKQQESDD	DVPLGPEDPKEEDGS(0.802)FDY(0.576)S(0.593)DEDNKPLQGS(0.686)QT(0.247)S(0.089)LDGT(0.006)IK	29	3	0	0	0	0	0	0	0	0	3050900	0	0	927060	0	0	0	0	0	3283000	0	0	0	0	0	0	0	0	0	0	0	0	0	0	0	0	0	0	0	0	1636500	0	0	0	0	0	774280	0	0	0	0	0	0	0	0	0	0	0	0	0	0	0	0	0	1256200	0	0	0	0	0	0
Q810U4	Neuronal cell adhesion molecule	Nrcam	Neuronal cell adhesion molecule OS=Mus musculus OX=10090 GN=Nrcam PE=1 SV=2	0.504153	0	0.00930544	40.404	32.837	40.404	S	1242	QYSGKKEKEPAEGNESSEAPSPVNAMNSFV_	KEKEPAEGNES(0.504)S(0.504)EAPS(0.845)PVNAMNS(0.147)FV	11	3	0	0	0	0	0	0	0	3978500	0	0	0	0	0	0	0	0	0	0	0	0	0	0	0	0	0	0	0	0	0	0	0	0	0	0	0	0	0	0	0	0	0	0	0	0	0	0	0	0	0	0	0	0	0	0	0	0	0	0	0	0	0	0	0	0	0	0	0	0	0
Q810U4	Neuronal cell adhesion molecule	Nrcam	Neuronal cell adhesion molecule OS=Mus musculus OX=10090 GN=Nrcam PE=1 SV=2	0.524337	0.346178	0.000127802	53.266	48.991	53.266	S	1243	YSGKKEKEPAEGNESSEAPSPVNAMNSFV__	KEKEPAEGNES(0.485)S(0.524)EAPS(0.988)PVNAMNS(0.003)FV	12	3	0	3095000	0	0	6181000	0	0	3978500	0	0	0	0	0	2742100	0	0	0	0	0	3417700	0	0	2644300	0	0	0	0	0	0	0	0	0	0	0	2068300	0	0	0	0	0	0	0	0	0	0	0	2798800	0	0	2715100	0	0	0	0	0	0	0	0	0	0	0	0	0	0	0	0	0	6609600	0
Q810U4	Neuronal cell adhesion molecule	Nrcam	Neuronal cell adhesion molecule OS=Mus musculus OX=10090 GN=Nrcam PE=1 SV=2	0.987976	17.3424	0.000127802	53.266	48.991	53.266	S	1247	KEKEPAEGNESSEAPSPVNAMNSFV______	KEKEPAEGNES(0.485)S(0.524)EAPS(0.988)PVNAMNS(0.003)FV	16	3	0	3095000	0	0	6181000	0	0	3978500	0	0	0	0	0	2742100	0	0	0	0	0	3417700	0	0	2644300	0	0	0	0	0	0	0	0	0	0	0	2068300	0	0	0	0	0	0	0	0	0	0	0	2798800	0	0	2715100	0	0	0	0	0	0	0	0	0	0	0	0	0	0	0	0	0	6609600	0
Q811L6	Microtubule-associated serine/threonine-protein kinase 4	Mast4	Microtubule-associated serine/threonine-protein kinase 4 OS=Mus musculus OX=10090 GN=Mast4 PE=1 SV=3	0.982012	17.3724	0.00409986	54.7	48.04	54.7	S	1368	APKLSGQRYRSGRRKSAGSIPLSPLARTPSP	S(0.982)AGS(0.018)IPLSPLAR	1	2	0	0	0	202180	0	0	0	0	0	271230	0	0	289330	0	0	0	0	0	0	0	0	0	0	0	219440	0	0	0	0	0	0	0	0	371090	0	0	0	0	0	228160	0	0	278360	0	0	591810	0	0	0	0	0	284950	0	0	258080	0	0	252280	0	0	275200	0	0	378210	0	0	0	0	0
Q811P8	Rho GTPase-activating protein 32	Arhgap32	Rho GTPase-activating protein 32 OS=Mus musculus OX=10090 GN=Arhgap32 PE=1 SV=2	0.999093	30.4264	0.000485058	64.52	53.259	64.52	S	1405	VRESSRAPPLHLRAESFPGHSCGFAAPVPPT	AES(0.999)FPGHS(0.001)CGFAAPVPPTR	3	2	1366000	0	0	0	0	0	0	0	0	1894300	0	0	1123900	0	0	1112800	0	0	1429800	0	0	0	0	0	1531200	0	0	0	0	0	0	0	0	0	0	0	2578000	0	0	0	0	0	0	0	0	4425100	0	0	0	0	0	0	0	0	0	0	0	0	0	0	1408800	0	0	0	0	0	0	0	0
Q811P8	Rho GTPase-activating protein 32	Arhgap32	Rho GTPase-activating protein 32 OS=Mus musculus OX=10090 GN=Arhgap32 PE=1 SV=2	0.263121	0	1.63804e-18	109.79	89.783	109.79	S	848	KKDAEAGGSQSQTPGSTASSEPVSPVQEKLS	DAEAGGSQSQT(0.001)PGS(0.263)T(0.263)AS(0.263)S(0.263)EPVS(0.946)PVQEK	14	2	0	0	0	0	0	0	0	0	0	0	0	0	0	0	0	0	0	0	0	0	0	0	0	0	0	0	0	0	0	0	0	0	0	0	0	0	0	0	0	0	0	0	0	0	0	0	0	0	0	0	0	0	0	0	0	0	0	0	0	0	0	0	0	0	0	0	0	0	0
Q811P8	Rho GTPase-activating protein 32	Arhgap32	Rho GTPase-activating protein 32 OS=Mus musculus OX=10090 GN=Arhgap32 PE=1 SV=2	0.496232	0.737041	1.23229e-44	132.84	114.24	132.84	S	851	AEAGGSQSQTPGSTASSEPVSPVQEKLSPFF	DAEAGGSQSQTPGS(0.042)T(0.049)AS(0.496)S(0.42)EPVS(0.993)PVQEK	17	2	0	0	0	0	0	0	0	0	0	0	0	0	0	0	0	0	0	0	0	0	0	0	0	0	0	0	0	0	0	0	0	0	0	0	0	0	0	0	0	0	0	0	0	0	0	0	0	0	0	0	0	0	0	0	0	0	0	0	0	0	0	0	0	0	0	0	0	0	0
Q811P8	Rho GTPase-activating protein 32	Arhgap32	Rho GTPase-activating protein 32 OS=Mus musculus OX=10090 GN=Arhgap32 PE=1 SV=2	0.970834	15.2485	7.6726e-150	177.03	157.82	169.9	S	852	EAGGSQSQTPGSTASSEPVSPVQEKLSPFFT	DAEAGGSQSQTPGSTAS(0.029)S(0.971)EPVS(1)PVQEK	18	2	0	0	0	0	1422900	0	0	1523400	0	0	0	0	0	1319500	0	0	1417300	0	0	0	0	0	1384900	0	0	0	0	0	0	0	0	1415900	0	0	1564100	0	0	1664800	0	0	1499700	0	0	0	0	0	2458600	0	0	1512100	0	0	0	0	0	0	0	0	2346200	0	0	0	0	0	1769100	0	0	1464500	0
Q811P8	Rho GTPase-activating protein 32	Arhgap32	Rho GTPase-activating protein 32 OS=Mus musculus OX=10090 GN=Arhgap32 PE=1 SV=2	0.999982	47.7096	4.59715e-206	193.42	173.3	169.9	S	856	SQSQTPGSTASSEPVSPVQEKLSPFFTLDLS	DAEAGGSQSQTPGSTAS(0.029)S(0.971)EPVS(1)PVQEK	22	2	2381300	972890	0	2406500	1422900	0	2506000	1523400	0	2316000	1446100	0	2858100	1319500	0	2400500	1417300	0	2412200	1544400	0	3228100	1384900	0	2581900	1037100	0	2017800	0	0	3033500	1415900	0	2206500	1564100	0	2048100	1664800	0	2799800	1499700	0	0	0	0	3086100	2458600	0	2954200	1512100	0	2537200	0	0	3043000	2066900	0	4381300	2346200	0	2209000	0	0	2402600	1769100	0	2822700	1464500	0
Q811P8	Rho GTPase-activating protein 32	Arhgap32	Rho GTPase-activating protein 32 OS=Mus musculus OX=10090 GN=Arhgap32 PE=1 SV=2	0.995793	23.7423	2.62745e-14	110.38	110.38	110.38	S	952	TSWDKSVEERDVINRSPTQLQLGKMKAGERE	DVINRS(0.996)PT(0.004)QLQLGK	6	3	7669700	0	0	6637500	0	0	7254600	0	0	5243200	0	0	8944800	0	0	7304000	0	0	7709600	0	0	5961000	0	0	4933800	0	0	5010400	0	0	3825800	0	0	3263300	0	0	5272400	0	0	6201100	0	0	5005100	0	0	8123200	0	0	9229700	0	0	7816300	0	0	12827000	0	0	2968500	0	0	0	0	0	9556100	0	0	7340500	0	0
Q811P8	Rho GTPase-activating protein 32	Arhgap32	Rho GTPase-activating protein 32 OS=Mus musculus OX=10090 GN=Arhgap32 PE=1 SV=2	0.920283	14.9565	4.24579e-10	98.507	82.936	42.121	S	871	SPVQEKLSPFFTLDLSPTDDKSSKPSSFTEK	LS(0.019)PFFT(0.029)LDLS(0.92)PT(0.027)DDKS(0.001)S(0.002)KPSSFTEK	10	3	0	0	0	0	0	0	1733300	0	0	0	0	0	2928000	0	0	2150800	0	0	3378200	0	0	0	0	0	0	0	0	0	0	0	0	0	0	0	0	0	1850900	0	0	1458900	0	0	0	0	0	725920	0	0	0	0	0	0	0	0	3161600	0	0	0	0	0	748420	0	0	1654500	0	0	1255700	0	0
Q811P8	Rho GTPase-activating protein 32	Arhgap32	Rho GTPase-activating protein 32 OS=Mus musculus OX=10090 GN=Arhgap32 PE=1 SV=2	0.810732	6.36205	0.000418586	73.881	57.744	73.881	S	1689	DAYGTVQLRPLHRLSSRDFAFYNPRLQGKNV	LS(0.187)S(0.811)RDFAFY(0.002)NPR	3	2	0	0	0	1019700	0	0	459000	0	0	0	0	0	698450	0	0	515880	0	0	899040	0	0	394030	0	0	0	0	0	0	0	0	1025700	0	0	0	0	0	0	0	0	1621700	0	0	0	0	0	2232700	0	0	861850	0	0	0	0	0	849230	0	0	0	0	0	0	0	0	1507500	0	0	849100	0	0
Q811P8	Rho GTPase-activating protein 32	Arhgap32	Rho GTPase-activating protein 32 OS=Mus musculus OX=10090 GN=Arhgap32 PE=1 SV=2	0.598664	0.732246	0.000601976	66.613	54.971	48.112	S	703	KAMALKGGRAEGTLRSAKSEESLTSLHAVDG	S(0.599)AKS(0.571)EES(0.609)LT(0.172)S(0.048)LHAVDGDSK	1	3	0	0	0	0	0	0	0	0	0	0	0	0	0	0	0	0	0	0	0	0	0	0	0	0	0	0	0	0	0	0	0	8457300	0	0	0	0	0	0	0	0	0	0	0	0	0	0	0	0	0	0	0	0	10464000	0	0	0	0	0	0	0	0	0	0	0	0	0	0	0	0
Q811P8	Rho GTPase-activating protein 32	Arhgap32	Rho GTPase-activating protein 32 OS=Mus musculus OX=10090 GN=Arhgap32 PE=1 SV=2	0.999153	31.3928	1.1292e-132	155.06	138.68	100.23	S	706	ALKGGRAEGTLRSAKSEESLTSLHAVDGDSK	S(0.001)AKS(0.999)EES(0.803)LT(0.158)S(0.039)LHAVDGDSK	4	3	0	15069000	0	0	12048000	0	0	12300000	0	0	0	0	0	14467000	0	0	9354700	0	0	12202000	0	0	14653000	0	0	9273900	0	0	20780000	0	0	8457300	0	0	0	0	0	18806000	0	49678000	19523000	0	0	16592000	0	0	0	0	0	13209000	0	0	10464000	0	0	0	0	0	0	0	0	15502000	0	0	19161000	0	0	15356000	0
Q811P8	Rho GTPase-activating protein 32	Arhgap32	Rho GTPase-activating protein 32 OS=Mus musculus OX=10090 GN=Arhgap32 PE=1 SV=2	0.971592	16.5531	2.45183e-17	122.94	112.56	122.94	S	709	GGRAEGTLRSAKSEESLTSLHAVDGDSKLFR	S(0.017)AKS(0.983)EES(0.972)LT(0.022)S(0.007)LHAVDGDSK	7	2	0	15069000	0	0	12048000	0	0	12300000	0	0	0	0	0	0	0	0	9354700	0	0	12202000	0	0	14653000	0	0	9273900	0	0	20780000	0	0	8457300	0	0	0	0	0	18806000	0	0	19523000	0	0	16592000	0	0	0	0	0	13209000	0	0	10464000	0	0	0	0	0	0	0	0	15502000	0	0	19161000	0	0	15356000	0
Q811P8	Rho GTPase-activating protein 32	Arhgap32	Rho GTPase-activating protein 32 OS=Mus musculus OX=10090 GN=Arhgap32 PE=1 SV=2	0.542765	1.97304	0.00328481	63.408	40.767	63.408	S	591	QEGAASLSRPKSLLVSSPSTKLLTLEEAQAR	SLLVS(0.543)S(0.345)PS(0.056)T(0.056)K	5	2	0	0	0	0	0	0	0	0	0	0	0	0	481890	0	0	0	0	0	0	0	0	0	0	0	0	0	0	0	0	0	0	0	0	0	0	0	0	0	0	0	0	0	0	0	0	846910	0	0	0	0	0	0	0	0	0	0	0	0	0	0	0	0	0	0	0	0	0	0	0
Q811P8	Rho GTPase-activating protein 32	Arhgap32	Rho GTPase-activating protein 32 OS=Mus musculus OX=10090 GN=Arhgap32 PE=1 SV=2	0.697021	8.38955	3.93231e-05	82.171	52.427	82.171	S	592	EGAASLSRPKSLLVSSPSTKLLTLEEAQART	SLLVS(0.101)S(0.697)PS(0.101)T(0.101)K	6	2	0	0	0	0	0	0	353520	0	0	566770	0	0	0	0	0	318900	0	0	0	0	0	0	0	0	337880	0	0	0	0	0	0	0	0	0	0	0	753560	0	0	0	0	0	0	0	0	0	0	0	0	0	0	1355700	0	0	804870	0	0	604290	0	0	0	0	0	706460	0	0	571170	0	0
Q811P8	Rho GTPase-activating protein 32	Arhgap32	Rho GTPase-activating protein 32 OS=Mus musculus OX=10090 GN=Arhgap32 PE=1 SV=2	0.364462	0	5.96733e-07	105.17	88.917	105.17	S	730	AVDGDSKLFRPRRPRSSSDALSASFNGDVLG	S(0.364)S(0.364)S(0.271)DALSASFNGDVLGNR	1	2	0	0	0	0	0	0	0	0	0	0	0	0	0	0	0	0	0	0	0	0	0	0	0	0	0	0	0	0	0	0	0	0	0	0	0	0	0	0	0	0	0	0	0	0	0	0	0	0	0	0	0	0	0	0	0	0	0	0	0	0	0	0	0	0	0	0	0	0	0
Q811P8	Rho GTPase-activating protein 32	Arhgap32	Rho GTPase-activating protein 32 OS=Mus musculus OX=10090 GN=Arhgap32 PE=1 SV=2	0.364462	0	5.96733e-07	105.17	88.917	105.17	S	731	VDGDSKLFRPRRPRSSSDALSASFNGDVLGN	S(0.364)S(0.364)S(0.271)DALSASFNGDVLGNR	2	2	0	0	0	0	0	0	0	0	0	0	0	0	0	0	0	0	0	0	0	0	0	0	0	0	0	0	0	0	0	0	0	0	0	0	0	0	0	0	0	0	0	0	0	0	0	0	0	0	0	0	0	0	0	0	0	0	0	0	0	0	0	0	0	0	0	0	0	0	0
Q811P8	Rho GTPase-activating protein 32	Arhgap32	Rho GTPase-activating protein 32 OS=Mus musculus OX=10090 GN=Arhgap32 PE=1 SV=2	0.333319	0	2.24696e-05	102.66	86.029	102.66	S	732	DGDSKLFRPRRPRSSSDALSASFNGDVLGNR	S(0.333)S(0.333)S(0.333)DALSASFNGDVLGNR	3	2	0	0	0	0	0	0	0	0	0	0	0	0	0	0	0	0	0	0	0	0	0	0	0	0	0	0	0	0	0	0	0	0	0	0	0	0	0	0	0	0	0	0	0	0	0	0	0	0	0	0	0	0	0	0	0	0	0	0	0	0	0	0	0	0	0	0	0	0	0
Q811P8	Rho GTPase-activating protein 32	Arhgap32	Rho GTPase-activating protein 32 OS=Mus musculus OX=10090 GN=Arhgap32 PE=1 SV=2	0.52831	0.72581	0.00213427	43.888	27.993	43.888	S	942	SNTVAQNASPTSWDKSVEERDVINRSPTQLQ	S(0.528)VEERDVINRS(0.447)PT(0.025)QLQLGK	1	3	0	0	0	0	0	0	0	0	0	0	0	0	0	0	0	0	0	0	0	0	0	0	0	0	0	0	0	0	0	0	0	0	0	0	0	0	0	0	0	0	0	0	0	0	0	0	0	0	0	0	0	0	0	0	0	0	0	0	0	0	4903100	0	0	0	0	0	0	0	0
Q812A2	SLIT-ROBO Rho GTPase-activating protein 3	Srgap3	SLIT-ROBO Rho GTPase-activating protein 3 OS=Mus musculus OX=10090 GN=Srgap3 PE=1 SV=1	0.980717	17.0775	9.427e-06	89.261	74.273	89.261	S	895	GPSIDTPPRAAACPSSPHKIPLSRGRIESPE	AAACPS(0.019)S(0.981)PHKIPLSR	7	3	4127300	0	0	6250100	0	0	3248200	0	0	5246900	0	0	0	0	0	6054400	0	0	6697800	0	0	0	0	0	4289500	0	0	5124500	0	0	0	0	0	4970500	0	0	0	0	0	0	0	0	4867100	0	0	9313200	0	0	0	0	0	0	0	0	6182600	0	0	4447400	0	0	0	0	0	5764400	0	0	6610200	0	0
Q812A2	SLIT-ROBO Rho GTPase-activating protein 3	Srgap3	SLIT-ROBO Rho GTPase-activating protein 3 OS=Mus musculus OX=10090 GN=Srgap3 PE=1 SV=1	0.620898	0.39095	0.0066532	41.912	34.96	41.912	S	947	TEGLSMRSTCGSTRHSSLGDHKSLEAEALAE	HS(0.621)S(0.585)LGDHKS(0.794)LEAEALAEDIEK	2	4	0	1305900	0	0	771190	0	0	2385300	0	0	2474500	0	0	1596400	0	0	1263400	0	0	1894800	0	0	1409400	0	0	1508700	0	0	0	0	0	0	0	0	0	0	0	0	0	0	0	0	0	0	0	0	1097000	0	0	2360400	0	0	845520	0	0	3584400	0	0	0	0	0	0	0	0	2319300	0	0	2063400	0
Q812A2	SLIT-ROBO Rho GTPase-activating protein 3	Srgap3	SLIT-ROBO Rho GTPase-activating protein 3 OS=Mus musculus OX=10090 GN=Srgap3 PE=1 SV=1	0.944709	12.3075	7.65965e-79	159.56	148.14	61.276	S	948	EGLSMRSTCGSTRHSSLGDHKSLEAEALAED	HS(0.059)S(0.945)LGDHKS(0.996)LEAEALAEDIEK	3	3	0	0	0	0	1243800	0	0	3003800	0	0	3008500	0	0	2700500	0	0	2421200	0	0	2510300	0	0	2115300	0	0	1740200	0	0	3707700	0	0	0	0	0	0	0	0	2755900	0	0	3124100	0	0	2874100	0	0	1198400	0	0	2726900	0	0	0	0	0	4562600	0	0	0	0	0	0	0	0	2822200	0	0	3065100	0
Q812A2	SLIT-ROBO Rho GTPase-activating protein 3	Srgap3	SLIT-ROBO Rho GTPase-activating protein 3 OS=Mus musculus OX=10090 GN=Srgap3 PE=1 SV=1	1	78.2641	7.65965e-79	159.56	148.14	159.56	S	954	STCGSTRHSSLGDHKSLEAEALAEDIEKTMS	HS(0.102)S(0.898)LGDHKS(1)LEAEALAEDIEK	9	3	0	0	0	0	1243800	0	0	3003800	0	0	3008500	0	0	2700500	0	0	2421200	0	0	2510300	0	0	2115300	0	0	1740200	0	0	3707700	0	0	0	0	0	0	0	0	2755900	0	0	3124100	0	0	2874100	0	0	1198400	0	0	2726900	0	0	0	0	0	4562600	0	0	0	0	0	0	0	0	2822200	0	0	3065100	0
Q812A2	SLIT-ROBO Rho GTPase-activating protein 3	Srgap3	SLIT-ROBO Rho GTPase-activating protein 3 OS=Mus musculus OX=10090 GN=Srgap3 PE=1 SV=1	1	101.39	0.00186183	101.89	74.559	101.39	S	858	SDYGFGGVMGRVRLRSDGAAIPRRRSGGDTH	LRS(1)DGAAIPR	3	2	2693300	0	0	4229700	0	0	0	0	0	3425200	0	0	3160600	0	0	0	0	0	2665600	0	0	3368600	0	0	2581000	0	0	2563400	0	0	0	0	0	3253400	0	0	3566400	0	0	6779600	0	0	3086600	0	0	4603500	0	0	4420300	0	0	2293600	0	0	4396000	0	0	3990600	0	0	2463000	0	0	5645200	0	0	3236600	0	0
Q812A2	SLIT-ROBO Rho GTPase-activating protein 3	Srgap3	SLIT-ROBO Rho GTPase-activating protein 3 OS=Mus musculus OX=10090 GN=Srgap3 PE=1 SV=1	0.869305	8.43388	6.79482e-06	78.794	72.218	47.807	S	837	GPLLDDKASSKNDLQSPTEHISDYGFGGVMG	NDLQS(0.869)PT(0.125)EHIS(0.004)DY(0.002)GFGGVMGR	5	3	0	0	0	3789200	0	0	2877000	0	0	3050700	0	0	1945300	0	0	0	0	0	2916200	0	0	1942500	0	0	3732600	0	0	2485500	0	0	0	0	0	0	0	0	0	0	0	3016400	0	0	3086800	0	0	2458800	0	0	2808300	0	0	2423700	0	0	0	0	0	748290	0	0	2039800	0	0	0	0	0	4219300	0	0
Q812A2	SLIT-ROBO Rho GTPase-activating protein 3	Srgap3	SLIT-ROBO Rho GTPase-activating protein 3 OS=Mus musculus OX=10090 GN=Srgap3 PE=1 SV=1	0.313161	0	0.000721364	44.382	38.602	44.382	S	868	RVRLRSDGAAIPRRRSGGDTHSPPRGLGPSI	S(0.313)GGDT(0.313)HS(0.313)PPRGLGPS(0.06)IDTPPR	1	4	0	0	0	0	0	0	0	0	0	0	0	0	0	0	0	0	0	0	0	0	0	0	0	0	0	0	0	0	0	0	0	0	0	0	0	0	0	0	0	0	0	0	0	0	0	0	0	0	0	0	0	0	0	0	0	0	0	0	0	0	0	0	0	0	0	0	0	0	0
Q812A2	SLIT-ROBO Rho GTPase-activating protein 3	Srgap3	SLIT-ROBO Rho GTPase-activating protein 3 OS=Mus musculus OX=10090 GN=Srgap3 PE=1 SV=1	0.998768	31.8985	2.17466e-17	120.27	110.99	90.836	S	874	DGAAIPRRRSGGDTHSPPRGLGPSIDTPPRA	SGGDT(0.001)HS(0.999)PPRGLGPS(0.001)IDTPPR	7	3	7341400	0	0	9745100	0	0	8535100	0	0	0	0	0	10375000	0	0	8028800	0	0	11038000	0	0	8838400	0	0	8463300	0	0	0	0	0	8485100	0	0	10322000	0	0	6589100	0	0	7421600	0	0	7543700	0	0	9769200	0	0	9959700	0	0	10243000	0	0	10529000	0	0	9306100	0	0	0	0	0	10667000	0	0	9804900	0	0
Q812A2	SLIT-ROBO Rho GTPase-activating protein 3	Srgap3	SLIT-ROBO Rho GTPase-activating protein 3 OS=Mus musculus OX=10090 GN=Srgap3 PE=1 SV=1	0.646126	1.47831	1.60777e-59	154.47	136.2	154.47	S	1068	RPPPMRPVRPVVQHRSSSSSSSGVGSPAVTP	S(0.646)S(0.646)S(0.559)S(0.122)S(0.023)S(0.004)SGVGSPAVTPTEK	1	2	0	0	0	0	5703000	0	0	8683300	0	0	0	0	0	0	0	0	7239500	0	0	0	0	0	5093500	0	0	0	0	0	10365000	0	0	0	0	0	0	0	0	0	0	0	0	0	0	0	0	0	11654000	0	0	0	0	0	0	0	0	8116600	0	0	0	0	0	0	0	0	0	0	0	7818200	0
Q812A2	SLIT-ROBO Rho GTPase-activating protein 3	Srgap3	SLIT-ROBO Rho GTPase-activating protein 3 OS=Mus musculus OX=10090 GN=Srgap3 PE=1 SV=1	0.646126	1.47831	1.60777e-59	154.47	136.2	154.47	S	1069	PPPMRPVRPVVQHRSSSSSSSGVGSPAVTPT	S(0.646)S(0.646)S(0.559)S(0.122)S(0.023)S(0.004)SGVGSPAVTPTEK	2	2	0	0	0	0	5703000	0	0	8683300	0	0	0	0	0	0	0	0	7239500	0	0	0	0	0	5093500	0	0	0	0	0	10365000	0	0	0	0	0	0	0	0	0	0	0	0	0	0	0	0	0	11654000	0	0	0	0	0	0	0	0	8116600	0	0	0	0	0	0	0	0	0	0	0	7818200	0
Q812A2	SLIT-ROBO Rho GTPase-activating protein 3	Srgap3	SLIT-ROBO Rho GTPase-activating protein 3 OS=Mus musculus OX=10090 GN=Srgap3 PE=1 SV=1	0.756456	7.97353	2.48247e-43	137.44	121.52	118.23	S	1070	PPMRPVRPVVQHRSSSSSSSGVGSPAVTPTE	S(0.121)S(0.121)S(0.756)S(0.002)SSSGVGSPAVTPTEK	3	2	0	0	0	0	5703000	0	0	8683300	0	0	0	0	0	0	0	0	7239500	0	0	0	0	0	5093500	0	0	0	0	0	10365000	0	0	0	0	0	0	0	0	0	0	0	0	0	0	0	0	0	11654000	0	0	0	0	0	0	0	0	8116600	0	17973000	0	0	0	0	0	0	0	0	0	7818200	0
Q812A2	SLIT-ROBO Rho GTPase-activating protein 3	Srgap3	SLIT-ROBO Rho GTPase-activating protein 3 OS=Mus musculus OX=10090 GN=Srgap3 PE=1 SV=1	0.47902	0	3.3607e-07	105.03	93.496	104.17	S	1071	PMRPVRPVVQHRSSSSSSSGVGSPAVTPTEK	S(0.479)S(0.479)S(0.479)S(0.479)S(0.072)S(0.01)S(0.001)GVGSPAVTPTEK	4	2	0	0	0	0	0	0	0	0	0	0	0	0	0	0	0	0	0	0	0	0	0	0	0	0	0	0	0	0	0	0	0	0	0	0	0	0	0	0	0	0	0	0	0	0	0	0	0	0	0	0	0	0	0	0	0	0	0	0	0	0	0	0	0	0	0	0	0	0	0
Q812A2	SLIT-ROBO Rho GTPase-activating protein 3	Srgap3	SLIT-ROBO Rho GTPase-activating protein 3 OS=Mus musculus OX=10090 GN=Srgap3 PE=1 SV=1	0.39276	0.713283	4.46352e-05	85.457	76.503	70.235	S	1072	MRPVRPVVQHRSSSSSSSGVGSPAVTPTEKM	S(0.347)S(0.387)S(0.402)S(0.393)S(0.393)S(0.064)S(0.013)GVGSPAVTPTEK	5	2	0	0	0	0	0	0	0	0	0	0	0	0	0	0	0	0	0	0	0	0	0	0	0	0	0	0	0	0	0	0	0	0	0	0	0	0	0	0	0	0	0	0	0	0	0	0	0	0	0	0	0	0	0	0	0	0	0	0	0	0	0	0	0	0	0	0	0	0	0
Q812E0	Cytoplasmic polyadenylation element-binding protein 2	Cpeb2	Cytoplasmic polyadenylation element-binding protein 2 OS=Mus musculus OX=10090 GN=Cpeb2 PE=1 SV=1	1	79.3954	1.94866e-07	89.773	82.206	79.395	S	21	QQPPAAAPQQPQSRRSPVSPQLQQQHQAAAA	RS(1)PVS(1)PQLQQQHQAAAAAFLQQR	2	4	0	0	0	0	1565900	0	0	2165800	0	0	1445700	0	0	1287400	0	0	1499800	0	0	1828200	0	0	1622700	0	0	0	0	0	1801200	0	0	1668300	0	0	1638500	0	0	927210	0	0	1509800	0	0	1338300	0	0	1638400	0	0	1652600	0	0	1295000	0	0	1873900	0	0	0	0	0	2216600	0	0	1793300	0	0	1779500	0
Q812E0	Cytoplasmic polyadenylation element-binding protein 2	Cpeb2	Cytoplasmic polyadenylation element-binding protein 2 OS=Mus musculus OX=10090 GN=Cpeb2 PE=1 SV=1	1	79.3954	1.94866e-07	89.773	82.206	79.395	S	24	PAAAPQQPQSRRSPVSPQLQQQHQAAAAAFL	RS(1)PVS(1)PQLQQQHQAAAAAFLQQR	5	4	0	0	0	0	1565900	0	0	2165800	0	0	1445700	0	0	1287400	0	0	1499800	0	0	1828200	0	0	1622700	0	0	0	0	0	1801200	0	0	1668300	0	0	1638500	0	0	927210	0	0	1509800	0	0	1338300	0	0	1638400	0	0	1652600	0	0	1295000	0	0	1873900	0	0	0	0	0	2216600	0	0	1793300	0	0	1779500	0
Q83017			Replicase polyprotein 1ab OS=Lactate dehydrogenase elevating virus (strain Plagemann) OX=300016 GN=rep PE=1 SV=2	0.563288	1.10535	0.00151276	62.528	37.29	62.528	S	808	RITAHIVEQFHVIRESTPELVLAHAEHQAKN	ES(0.563)T(0.437)PELVLAHAEHQAK	2	2	0	0	0	0	0	0	0	0	0	60825000	0	0	0	0	0	0	0	0	0	0	0	0	0	0	0	0	0	59697000	0	0	0	0	0	0	0	0	56686000	0	0	62291000	0	0	58431000	0	0	72419000	0	0	0	0	0	72564000	0	0	0	0	0	0	0	0	59539000	0	0	0	0	0	0	0	0
Q8BFT9	Synaptic vesicle 2-related protein	Svop	Synaptic vesicle 2-related protein OS=Mus musculus OX=10090 GN=Svop PE=1 SV=1	0.62672	0	8.53162e-40	134.6	119.2	42.325	S	22	QLRQLPVVKFRRTGESARSEDDAASGEHDIQ	T(0.12)GES(0.627)ARS(0.627)EDDAAS(0.627)GEHDIQIEGVR	4	4	0	3315500	0	0	3420200	0	0	0	0	0	0	0	0	0	0	7463400	0	0	0	0	0	0	2926900	0	0	0	0	0	0	0	0	0	0	0	0	0	0	0	0	0	2506100	0	0	3729000	0	0	0	0	8802400	0	0	0	0	0	0	0	0	0	0	0	0	0	0	0	2626500	0	6844800	3943100	0
Q8BFT9	Synaptic vesicle 2-related protein	Svop	Synaptic vesicle 2-related protein OS=Mus musculus OX=10090 GN=Svop PE=1 SV=1	0.997407	25.8643	0	236.23	236.23	236.23	S	25	QLPVVKFRRTGESARSEDDAASGEHDIQIEG	TGES(0.003)ARS(0.997)EDDAAS(1)GEHDIQIEGVR	7	3	0	0	0	0	6866500	0	0	9708000	0	4357800	6534700	0	8463200	8111000	0	0	8824100	0	0	9075700	0	0	9625000	0	0	6390400	0	0	9213400	0	0	5667800	0	0	0	0	0	8896600	0	0	8423200	0	6224300	8008900	0	0	9426000	0	0	8073900	0	0	0	0	0	5984600	0	0	7406900	0	0	8899200	0	0	7882200	0	0	6018000	0
Q8BFT9	Synaptic vesicle 2-related protein	Svop	Synaptic vesicle 2-related protein OS=Mus musculus OX=10090 GN=Svop PE=1 SV=1	1	163.437	0	236.23	236.23	236.23	S	31	FRRTGESARSEDDAASGEHDIQIEGVRVGLE	TGES(0.003)ARS(0.997)EDDAAS(1)GEHDIQIEGVR	13	3	7800400	13461000	0	6622600	12132000	0	8462000	17218000	0	5822900	14993000	0	6513300	12018000	0	5516200	12988000	0	8724600	15974000	0	5776400	14705000	0	6832900	11651000	0	6084300	13628000	0	6659200	13423000	0	7607000	12662000	0	5074000	15083000	0	7043400	15403000	0	6240600	14793000	0	6968900	16136000	0	6892300	14437000	0	7496600	0	0	7617500	15811000	0	7650100	12484000	0	5202600	16295000	0	8003900	15639000	0	9675800	18298000	0
Q8BFU3	RING finger protein 214	Rnf214	RING finger protein 214 OS=Mus musculus OX=10090 GN=Rnf214 PE=1 SV=1	0.980646	17.2556	3.10559e-90	156.87	145.6	135.47	S	15	_MAASEVAGLGAGTPSPSESSALCASKSDES	AASEVAGLGAGT(0.996)PS(0.981)PS(0.022)ES(0.001)SALCASK	14	2	0	763650	0	0	0	0	0	2025200	0	0	1110800	0	0	1295200	0	0	1742300	0	0	1692900	0	0	1687300	0	0	2625900	0	0	2079000	0	0	1011800	0	0	0	0	0	0	0	0	1527600	0	0	0	0	0	1440200	0	0	1289200	0	0	0	0	0	1093300	0	0	0	0	0	1565900	0	0	1402600	0	0	1395900	0
Q8BFU3	RING finger protein 214	Rnf214	RING finger protein 214 OS=Mus musculus OX=10090 GN=Rnf214 PE=1 SV=1	0.17807	0	1.57537e-11	59.426	54.938	47.191	S	17	AASEVAGLGAGTPSPSESSALCASKSDESLP	AASEVAGLGAGT(0.015)PS(0.046)PS(0.178)ES(0.178)S(0.178)ALCAS(0.178)KS(0.178)DES(0.046)LPDGLS(0.004)PK	16	3	0	0	0	0	0	0	0	0	0	0	0	0	0	0	0	0	0	0	0	0	0	0	0	0	0	0	0	0	0	0	0	0	0	0	0	0	0	0	0	0	0	0	0	0	0	0	0	0	0	0	0	0	0	0	0	0	0	0	0	0	0	0	0	0	0	0	0	0	0
Q8BFU3	RING finger protein 214	Rnf214	RING finger protein 214 OS=Mus musculus OX=10090 GN=Rnf214 PE=1 SV=1	0.17807	0	1.57537e-11	59.426	54.938	47.191	S	19	SEVAGLGAGTPSPSESSALCASKSDESLPDG	AASEVAGLGAGT(0.015)PS(0.046)PS(0.178)ES(0.178)S(0.178)ALCAS(0.178)KS(0.178)DES(0.046)LPDGLS(0.004)PK	18	3	0	0	0	0	0	0	0	0	0	0	0	0	0	0	0	0	0	0	0	0	0	0	0	0	0	0	0	0	0	0	0	0	0	0	0	0	0	0	0	0	0	0	0	0	0	0	0	0	0	0	0	0	0	0	0	0	0	0	0	0	0	0	0	0	0	0	0	0	0
Q8BFU3	RING finger protein 214	Rnf214	RING finger protein 214 OS=Mus musculus OX=10090 GN=Rnf214 PE=1 SV=1	0.17807	0	1.57537e-11	59.426	54.938	47.191	S	20	EVAGLGAGTPSPSESSALCASKSDESLPDGL	AASEVAGLGAGT(0.015)PS(0.046)PS(0.178)ES(0.178)S(0.178)ALCAS(0.178)KS(0.178)DES(0.046)LPDGLS(0.004)PK	19	3	0	0	0	0	0	0	0	0	0	0	0	0	0	0	0	0	0	0	0	0	0	0	0	0	0	0	0	0	0	0	0	0	0	0	0	0	0	0	0	0	0	0	0	0	0	0	0	0	0	0	0	0	0	0	0	0	0	0	0	0	0	0	0	0	0	0	0	0	0
Q8BFU3	RING finger protein 214	Rnf214	RING finger protein 214 OS=Mus musculus OX=10090 GN=Rnf214 PE=1 SV=1	0.17807	0	1.57537e-11	59.426	54.938	47.191	S	25	GAGTPSPSESSALCASKSDESLPDGLSPKDS	AASEVAGLGAGT(0.015)PS(0.046)PS(0.178)ES(0.178)S(0.178)ALCAS(0.178)KS(0.178)DES(0.046)LPDGLS(0.004)PK	24	3	0	0	0	0	0	0	0	0	0	0	0	0	0	0	0	0	0	0	0	0	0	0	0	0	0	0	0	0	0	0	0	0	0	0	0	0	0	0	0	0	0	0	0	0	0	0	0	0	0	0	0	0	0	0	0	0	0	0	0	0	0	0	0	0	0	0	0	0	0
Q8BFU3	RING finger protein 214	Rnf214	RING finger protein 214 OS=Mus musculus OX=10090 GN=Rnf214 PE=1 SV=1	0.496382	6.46821	6.05337e-23	76.31	69.76	74.949	S	27	GTPSPSESSALCASKSDESLPDGLSPKDSAQ	AASEVAGLGAGT(0.002)PS(0.026)PS(0.112)ES(0.112)S(0.112)ALCAS(0.112)KS(0.496)DES(0.026)LPDGLS(0.002)PK	26	3	0	0	0	0	0	0	0	0	0	0	0	0	0	0	0	0	0	0	0	0	0	0	0	0	0	0	0	0	0	0	0	0	0	0	0	0	0	0	0	0	0	0	0	0	0	0	0	0	0	0	0	0	0	0	0	0	0	0	0	0	0	0	0	0	0	0	0	0	0
Q8BFU3	RING finger protein 214	Rnf214	RING finger protein 214 OS=Mus musculus OX=10090 GN=Rnf214 PE=1 SV=1	0.148957	0.341122	1.0932e-06	43.15	37.663	42.582	S	30	SPSESSALCASKSDESLPDGLSPKDSAQKQK	AASEVAGLGAGT(0.013)PS(0.138)PS(0.138)ES(0.138)S(0.138)ALCAS(0.138)KS(0.138)DES(0.149)LPDGLS(0.012)PK	29	3	0	0	0	0	0	0	0	0	0	0	0	0	0	0	0	0	0	0	0	0	0	0	0	0	0	0	0	0	0	0	0	0	0	0	0	0	0	0	0	0	0	0	0	0	0	0	0	0	0	0	0	0	0	0	0	0	0	0	0	0	0	0	0	0	0	0	0	0	0
Q8BG05	Heterogeneous nuclear ribonucleoprotein A3	Hnrnpa3	Heterogeneous nuclear ribonucleoprotein A3 OS=Mus musculus OX=10090 GN=Hnrnpa3 PE=1 SV=1	0.332758	0	5.96494e-06	85.231	68.547	85.231	S	356	QSNYGPMKGGSFGGRSSGSPYGGGYGSGGGS	S(0.333)S(0.333)GS(0.333)PY(0.002)GGGYGSGGGSGGYGSR	1	2	0	0	0	0	0	0	0	0	0	0	0	0	0	0	0	0	0	0	0	0	0	0	0	0	0	0	0	0	0	0	0	0	0	0	0	0	0	0	0	0	0	0	0	0	0	0	0	0	0	0	0	0	0	0	0	0	0	0	0	0	0	0	0	0	0	0	0	0	0
Q8BG05	Heterogeneous nuclear ribonucleoprotein A3	Hnrnpa3	Heterogeneous nuclear ribonucleoprotein A3 OS=Mus musculus OX=10090 GN=Hnrnpa3 PE=1 SV=1	0.332758	0	5.96494e-06	85.231	68.547	85.231	S	357	SNYGPMKGGSFGGRSSGSPYGGGYGSGGGSG	S(0.333)S(0.333)GS(0.333)PY(0.002)GGGYGSGGGSGGYGSR	2	2	0	0	0	0	0	0	0	0	0	0	0	0	0	0	0	0	0	0	0	0	0	0	0	0	0	0	0	0	0	0	0	0	0	0	0	0	0	0	0	0	0	0	0	0	0	0	0	0	0	0	0	0	0	0	0	0	0	0	0	0	0	0	0	0	0	0	0	0	0
Q8BG05	Heterogeneous nuclear ribonucleoprotein A3	Hnrnpa3	Heterogeneous nuclear ribonucleoprotein A3 OS=Mus musculus OX=10090 GN=Hnrnpa3 PE=1 SV=1	0.745842	7.68575	1.24245e-18	120.71	103.63	118.46	S	359	YGPMKGGSFGGRSSGSPYGGGYGSGGGSGGY	S(0.127)S(0.127)GS(0.746)PYGGGYGSGGGSGGYGSR	4	2	0	0	0	0	0	0	0	0	0	0	0	0	0	0	0	0	0	0	0	0	0	0	0	0	0	0	0	0	0	0	0	0	0	0	0	0	0	0	0	3388000	0	0	0	0	0	0	0	0	0	0	0	2087200	0	0	0	0	0	0	0	0	0	0	0	0	0	0	0	0	0
Q8BG26	RUN and SH3 domain-containing protein 1	Rusc1	RUN and SH3 domain-containing protein 1 OS=Mus musculus OX=10090 GN=Rusc1 PE=1 SV=2	0.510052	0.342989	2.15705e-05	53.266	43.549	52.92	S	828	VKRGTPPETPPEALVSSPGSVVQADRAVRAL	RGT(1)PPET(1)PPEALVS(0.51)S(0.471)PGS(0.019)VVQADR	14	3	0	0	0	0	0	0	0	0	0	0	0	0	0	0	0	0	0	0	0	0	0	0	0	0	0	0	0	0	0	0	0	0	0	0	0	0	0	0	0	0	0	0	0	0	0	0	0	969650	0	0	0	0	0	0	0	0	0	0	0	0	0	0	0	0	0	0	0	0	0
Q8BG26	RUN and SH3 domain-containing protein 1	Rusc1	RUN and SH3 domain-containing protein 1 OS=Mus musculus OX=10090 GN=Rusc1 PE=1 SV=2	0.777196	5.58697	6.92617e-09	75.261	65.717	75.261	S	829	KRGTPPETPPEALVSSPGSVVQADRAVRALC	RGT(1)PPET(1)PPEALVS(0.215)S(0.777)PGS(0.008)VVQADR	15	3	0	0	563320	0	0	1009500	0	0	0	0	0	0	0	0	1041700	0	0	797190	0	0	898310	0	0	0	0	0	0	0	0	873070	0	0	730310	0	0	0	0	0	0	0	0	0	0	0	0	0	0	0	0	0	0	0	0	0	0	0	0	0	0	0	0	0	0	0	0	0	0	0	0
Q8BG39	Synaptic vesicle glycoprotein 2B	Sv2b	Synaptic vesicle glycoprotein 2B OS=Mus musculus OX=10090 GN=Sv2b PE=1 SV=1	0.996402	24.424	4.1337e-212	183.77	176.03	168.33	S	33	GYYRSNEQNQEEDAQSDVTEGHDEEDEIYEG	SNEQNQEEDAQS(0.996)DVT(0.004)EGHDEEDEIYEGEYQGIPHPDDVK	12	3	4188900	0	0	0	0	0	19831000	0	0	0	0	0	32454000	0	0	21297000	0	0	40781000	0	0	25026000	0	0	22785000	0	0	17967000	0	0	0	0	0	934460	0	0	20062000	0	0	19204000	0	0	8468000	0	0	0	0	0	28784000	0	0	0	0	0	0	0	0	0	0	0	8192200	0	0	25724000	0	0	30688000	0	0
Q8BG39	Synaptic vesicle glycoprotein 2B	Sv2b	Synaptic vesicle glycoprotein 2B OS=Mus musculus OX=10090 GN=Sv2b PE=1 SV=1	0.723133	4.16947	0.00130867	78.334	67.577	78.334	S	425	WFPDMIRYFQDEEYKSKMKVFFGEHVHGATI	YFQDEEY(0.277)KS(0.723)K	9	2	0	0	0	0	0	0	0	0	0	0	0	0	0	0	0	0	0	0	4210600	0	0	0	0	0	0	0	0	0	0	0	0	0	0	2469900	0	0	0	0	0	0	0	0	0	0	0	0	0	0	0	0	0	0	0	0	0	0	0	0	0	0	0	0	0	0	0	0	0	0	0
Q8BG50	Transmembrane protein 169	Tmem169	Transmembrane protein 169 OS=Mus musculus OX=10090 GN=Tmem169 PE=2 SV=1	0.999373	32.025	0.000920649	84.718	71.581	84.718	S	47	DGESTLGRRKKRRKDSRPESIIIYRSDNEKT	DS(0.999)RPES(0.001)IIIYR	2	2	1457100	0	0	2076400	0	0	1826600	0	0	1568100	0	0	1667400	0	0	1727600	0	0	3633900	0	0	2089400	0	0	1181700	0	0	2073400	0	0	1805300	0	0	1968400	0	0	1245000	0	0	2215300	0	0	2036400	0	0	3616500	0	0	3499200	0	0	2064900	0	0	2803900	0	0	2174500	0	0	1447800	0	0	2780800	0	0	1982500	0	0
Q8BG67	Protein EFR3 homolog A	Efr3a	Protein EFR3 homolog A OS=Mus musculus OX=10090 GN=Efr3a PE=1 SV=1	0.483966	0	1.85124e-10	92.238	83.095	68.934	S	219	NMQKIEEVDSRLGPPSSPSAADKEENPAVLA	LGPPS(0.484)S(0.484)PS(0.032)AADKEENPAVLAESCFR	5	3	0	0	0	0	0	0	0	0	0	0	0	0	0	0	0	0	0	0	0	0	0	0	0	0	0	0	0	0	0	0	0	0	0	0	0	0	0	0	0	0	0	0	0	0	0	0	0	0	0	0	0	0	0	0	0	0	0	0	0	0	0	0	0	0	0	0	0	0	0
Q8BG67	Protein EFR3 homolog A	Efr3a	Protein EFR3 homolog A OS=Mus musculus OX=10090 GN=Efr3a PE=1 SV=1	0.831203	7.5799	1.85124e-10	95.823	84.68	91.615	S	220	MQKIEEVDSRLGPPSSPSAADKEENPAVLAE	LGPPS(0.145)S(0.831)PS(0.024)AADKEENPAVLAESCFR	6	3	0	0	0	0	0	0	0	0	0	0	0	0	4517900	0	0	3313700	0	0	0	0	0	0	0	0	3950000	0	0	0	0	0	0	0	0	0	0	0	0	0	0	3151900	0	0	3687300	0	0	3870400	0	0	5281600	0	0	0	0	0	0	0	0	0	0	0	0	0	0	0	0	0	0	0	0
Q8BG67	Protein EFR3 homolog A	Efr3a	Protein EFR3 homolog A OS=Mus musculus OX=10090 GN=Efr3a PE=1 SV=1	0.373349	0.761198	2.55985e-08	68.375	61.5	68.375	S	222	KIEEVDSRLGPPSSPSAADKEENPAVLAESC	LGPPS(0.313)S(0.313)PS(0.373)AADKEENPAVLAESCFR	8	3	0	0	0	0	0	0	0	0	0	0	0	0	0	0	0	0	0	0	0	0	0	0	0	0	0	0	0	0	0	0	0	0	0	0	0	0	0	0	0	0	0	0	0	0	0	0	0	0	0	0	0	0	0	0	0	0	0	0	0	0	0	0	0	0	0	0	0	0	0
Q8BG73	SH3 domain-binding glutamic acid-rich-like protein 2	Sh3bgrl2	SH3 domain-binding glutamic acid-rich-like protein 2 OS=Mus musculus OX=10090 GN=Sh3bgrl2 PE=1 SV=1	0.499938	0	0.00123129	69.148	57.456	69.148	S	103	SNTVFSFLGLKPRPASTAEP___________	ESNTVFSFLGLKPRPAS(0.5)T(0.5)AEP	17	2	0	0	0	0	0	0	0	0	0	0	0	0	0	0	0	0	0	0	0	0	0	362960	0	0	0	0	0	0	0	0	0	0	0	0	0	0	0	0	0	296800	0	0	0	0	0	0	0	0	355820	0	0	0	0	0	0	0	0	0	0	0	0	0	0	0	0	0	0	0	0
Q8BG89	Protein ZNF365	Znf365	Protein ZNF365 OS=Mus musculus OX=10090 GN=Znf365 PE=1 SV=1	0.999939	42.4378	1.15765e-65	159.88	149.83	110.12	S	146	TAVDIRADSLDAPCASPGLPTQDTKAAFEAH	ADSLDAPCAS(1)PGLPTQDTK	10	2	0	0	0	0	0	0	1420700	0	0	0	0	0	1781800	0	0	1494300	0	0	2189600	0	0	1228900	0	0	1528900	0	0	790770	0	0	1629700	0	0	0	0	0	1079300	0	0	1260700	0	0	1057000	0	0	2447900	0	0	1787200	0	0	0	0	0	1560700	0	0	1590000	0	0	0	0	0	0	0	0	1318000	0	0
Q8BG92	Clavesin-2	Clvs2	Clavesin-2 OS=Mus musculus OX=10090 GN=Clvs2 PE=1 SV=1	0.998003	27.3015	0.00461951	56.205	45.041	56.205	S	302	DVDKELSPKSMKRSQSVVDPTALKRMDKSEE	S(0.002)QS(0.998)VVDPTALK	3	2	0	0	0	577060	0	0	652000	0	0	0	0	0	0	0	0	0	0	0	0	0	0	399220	0	0	0	0	0	329660	0	0	0	0	0	512330	0	0	495510	0	0	721400	0	0	494180	0	0	0	0	0	434350	0	0	911750	0	0	0	0	0	1019600	0	0	0	0	0	0	0	0	0	0	0
Q8BG95	Protein phosphatase 1 regulatory subunit 12B	Ppp1r12b	Protein phosphatase 1 regulatory subunit 12B OS=Mus musculus OX=10090 GN=Ppp1r12b PE=1 SV=2	0.562196	5.85729	0.00143646	54.764	35.98	54.764	S	502	RENKSYFSMLVPRRLSSTSDIEEKENRESAV	RLS(0.562)S(0.146)T(0.146)S(0.146)DIEEKENR	3	3	0	0	0	3170500	0	0	0	0	0	0	0	0	3067300	0	0	0	0	0	0	0	0	0	0	0	0	0	0	0	0	0	0	0	0	0	0	0	0	0	0	0	0	0	0	0	0	2675500	0	0	2070700	0	0	1269500	0	0	1366000	0	0	1845000	0	0	1832500	0	0	2550200	0	0	0	0	0
Q8BGB8	Ubiquinone biosynthesis protein COQ4 homolog, mitochondrial	Coq4	Ubiquinone biosynthesis protein COQ4 homolog, mitochondrial OS=Mus musculus OX=10090 GN=Coq4 PE=1 SV=1	0.994556	22.6173	0.0157669	41.242	18.664	41.242	S	118	RPRISLSTLDLSKLQSLPEGSLGREYLRFLD	LQS(0.995)LPEGS(0.005)LGR	3	2	0	0	0	0	0	0	0	0	0	0	0	0	3089300	0	0	3683200	0	0	3113200	0	0	2067100	0	0	0	0	0	0	0	0	0	0	0	0	0	0	1639900	0	0	3662400	0	0	0	0	0	5276600	0	0	0	0	0	0	0	0	3618800	0	0	2762100	0	0	0	0	0	4915900	0	0	0	0	0
Q8BGC0	HIV Tat-specific factor 1 homolog	Htatsf1	HIV Tat-specific factor 1 homolog OS=Mus musculus OX=10090 GN=Htatsf1 PE=1 SV=1	0.845985	7.39801	0.000816793	50.207	35.517	50.207	S	7	_________MSGNNLSGNDEFDEQLRMQELY	S(0.154)GNNLS(0.846)GNDEFDEQLR	6	2	0	0	0	659310	0	0	0	0	0	0	0	0	0	0	0	0	0	0	0	0	0	0	0	0	0	0	0	0	0	0	0	0	0	0	0	0	0	0	0	0	0	0	0	0	0	0	0	0	987580	0	0	0	0	0	0	0	0	0	0	0	0	0	0	0	0	0	0	0	0
Q8BGC0	HIV Tat-specific factor 1 homolog	Htatsf1	HIV Tat-specific factor 1 homolog OS=Mus musculus OX=10090 GN=Htatsf1 PE=1 SV=1	1	98.0014	1.52287e-31	102.58	97.623	102.58	S	613	SEFDEGSERVLDEEGSEREFEEDSDEKEEEG	VLDEEGS(1)EREFEEDS(1)DEKEEEGDDDEEEVVYER	7	3	0	0	0	0	0	0	0	3117800	0	0	0	0	0	3861700	0	0	3717800	0	0	3324000	0	0	3921300	0	0	2743800	0	0	0	0	0	0	0	0	0	0	0	0	0	0	2682000	0	0	1496900	0	0	0	0	0	3259400	0	0	0	0	0	3061900	0	0	0	0	0	1658800	0	0	0	0	0	3434100	0
Q8BGC0	HIV Tat-specific factor 1 homolog	Htatsf1	HIV Tat-specific factor 1 homolog OS=Mus musculus OX=10090 GN=Htatsf1 PE=1 SV=1	1	98.0014	1.52287e-31	102.58	97.623	102.58	S	621	RVLDEEGSEREFEEDSDEKEEEGDDDEEEVV	VLDEEGS(1)EREFEEDS(1)DEKEEEGDDDEEEVVYER	15	3	0	0	0	0	0	0	0	3117800	0	0	0	0	0	3861700	0	0	3717800	0	0	3324000	0	0	3921300	0	0	2743800	0	0	0	0	0	0	0	0	0	0	0	0	0	0	2682000	0	0	1496900	0	0	0	0	0	3259400	0	0	0	0	0	3061900	0	0	0	0	0	1658800	0	0	0	0	0	3434100	0
Q8BGD8	Cytochrome c oxidase assembly factor 6 homolog	Coa6	Cytochrome c oxidase assembly factor 6 homolog OS=Mus musculus OX=10090 GN=Coa6 PE=1 SV=1	0.242559	0	0.0066339	42.336	36.556	42.336	S	72	DYLKFKEKFEAGGFQSSQSTENS________	FEAGGFQS(0.243)S(0.243)QS(0.243)T(0.243)ENS(0.03)	8	2	0	0	0	0	0	0	0	0	0	0	0	0	0	0	0	0	0	0	0	0	0	0	0	0	0	0	0	0	0	0	0	0	0	0	0	0	0	0	0	0	0	0	0	0	0	0	0	0	0	0	0	0	0	0	0	0	0	0	0	0	0	0	0	0	0	0	0	0	0
Q8BGD8	Cytochrome c oxidase assembly factor 6 homolog	Coa6	Cytochrome c oxidase assembly factor 6 homolog OS=Mus musculus OX=10090 GN=Coa6 PE=1 SV=1	0.242559	0	0.0066339	42.336	36.556	42.336	S	73	YLKFKEKFEAGGFQSSQSTENS_________	FEAGGFQS(0.243)S(0.243)QS(0.243)T(0.243)ENS(0.03)	9	2	0	0	0	0	0	0	0	0	0	0	0	0	0	0	0	0	0	0	0	0	0	0	0	0	0	0	0	0	0	0	0	0	0	0	0	0	0	0	0	0	0	0	0	0	0	0	0	0	0	0	0	0	0	0	0	0	0	0	0	0	0	0	0	0	0	0	0	0	0
Q8BGD8	Cytochrome c oxidase assembly factor 6 homolog	Coa6	Cytochrome c oxidase assembly factor 6 homolog OS=Mus musculus OX=10090 GN=Coa6 PE=1 SV=1	0.242559	0	0.0066339	42.336	36.556	42.336	S	75	KFKEKFEAGGFQSSQSTENS___________	FEAGGFQS(0.243)S(0.243)QS(0.243)T(0.243)ENS(0.03)	11	2	0	0	0	0	0	0	0	0	0	0	0	0	0	0	0	0	0	0	0	0	0	0	0	0	0	0	0	0	0	0	0	0	0	0	0	0	0	0	0	0	0	0	0	0	0	0	0	0	0	0	0	0	0	0	0	0	0	0	0	0	0	0	0	0	0	0	0	0	0
Q8BGD9	Eukaryotic translation initiation factor 4B	Eif4b	Eukaryotic translation initiation factor 4B OS=Mus musculus OX=10090 GN=Eif4b PE=1 SV=1	0.966838	17.6583	0.000137617	75.462	60.783	75.462	S	207	SDKTDTDWRARPTTDSFDDYPPRRGDDSFGD	ARPT(0.017)T(0.017)DS(0.967)FDDYPPR	7	2	0	0	0	0	0	0	0	0	0	0	0	0	0	0	0	0	0	0	0	0	0	0	0	0	0	0	0	0	0	0	0	0	0	0	0	0	0	0	0	1447800	0	0	0	0	0	864730	0	0	0	0	0	0	0	0	0	0	0	0	0	0	0	0	0	0	0	0	0	0	0
Q8BGD9	Eukaryotic translation initiation factor 4B	Eif4b	Eukaryotic translation initiation factor 4B OS=Mus musculus OX=10090 GN=Eif4b PE=1 SV=1	0.913384	12.2842	0.00117559	56.851	39.274	56.851	S	409	PKLDRRPRERHPSWRSEETQERERSRTGSES	ERHPS(0.033)WRS(0.913)EET(0.054)QER	8	3	2831400	0	0	3435800	0	0	2057100	0	0	1998200	0	0	6164200	0	0	2886700	0	0	3550800	0	0	5813500	0	0	0	0	0	0	0	0	0	0	0	0	0	0	0	0	0	0	0	0	2310600	0	0	5941300	0	0	3305600	0	0	0	0	0	0	0	0	2570100	0	0	0	0	0	4870200	0	0	2537400	0	0
Q8BGD9	Eukaryotic translation initiation factor 4B	Eif4b	Eukaryotic translation initiation factor 4B OS=Mus musculus OX=10090 GN=Eif4b PE=1 SV=1	1	94.1374	9.04383e-51	142.54	134.67	136.17	S	597	NPASKFSSASKYAALSVDGEDEDEGDDCTE_	YAALS(1)VDGEDEDEGDDCTE	5	2	2745200	0	0	2768900	0	0	0	0	0	0	0	0	0	0	0	0	0	0	1585800	0	0	0	0	0	0	0	0	1076300	0	0	1772400	0	0	0	0	0	0	0	0	0	0	0	0	0	0	3519300	0	0	0	0	0	1315000	0	0	0	0	0	1684100	0	0	0	0	0	0	0	0	886490	0	0
Q8BGK5	Solute carrier family 35 member F1	Slc35f1	Solute carrier family 35 member F1 OS=Mus musculus OX=10090 GN=Slc35f1 PE=1 SV=1	0.998942	33.9803	5.41356e-10	65.399	54.464	65.399	S	374	YIAQDPRVYKQFRNPSGPVVDLPSTAQVEPS	NPS(0.999)GPVVDLPSTAQVEPSVTYTSLGQETEEEPHVR	3	3	0	0	0	0	0	0	591180	0	0	0	0	0	0	0	0	940240	0	0	905020	0	0	0	0	0	0	0	0	0	0	0	0	0	0	0	0	0	0	0	0	0	0	0	0	0	0	0	0	0	0	0	0	0	0	0	0	0	0	0	0	0	0	0	0	0	0	0	700550	0	0
Q8BGQ1	Spermatogenesis-defective protein 39 homolog	Vipas39	Spermatogenesis-defective protein 39 homolog OS=Mus musculus OX=10090 GN=Vipas39 PE=1 SV=1	0.834304	9.77098	0.00112741	44.258	34.696	43.176	S	119	TYSLSSFFRGRTRPGSFQSLSDALSDTPAKS	T(0.054)RPGS(0.834)FQS(0.088)LS(0.024)DALSDTPAK	5	3	973170	0	0	1213900	0	0	665340	0	0	0	0	0	0	0	0	426700	0	0	0	0	0	627520	0	0	0	0	0	0	0	0	0	0	0	739480	0	0	0	0	0	0	0	0	0	0	0	2873200	0	0	1447500	0	0	0	0	0	0	0	0	0	0	0	0	0	0	0	0	0	1194000	0	0
Q8BGR5	Protein FAM53B	Fam53b	Protein FAM53B OS=Mus musculus OX=10090 GN=Fam53b PE=1 SV=1	0.998424	31.2996	0.000650321	79.148	62.994	79.148	S	168	VQRYSNGVSPMQRSSSFSLPARANGLSSPCH	SSS(0.998)FS(0.001)LPAR	3	2	1037400	0	0	913410	0	0	1324100	0	0	1491300	0	0	1105800	0	0	1115400	0	0	1277800	0	0	1182800	0	0	1075500	0	0	1355600	0	0	1080900	0	0	1629200	0	0	1209100	0	0	1701700	0	0	929350	0	0	1959000	0	0	1127000	0	0	1495200	0	0	1919100	0	0	1852900	0	0	860310	0	0	1461900	0	0	866810	0	0
Q8BGT8	Phytanoyl-CoA hydroxylase-interacting protein-like	Phyhipl	Phytanoyl-CoA hydroxylase-interacting protein-like OS=Mus musculus OX=10090 GN=Phyhipl PE=1 SV=1	0.85348	7.68355	7.51856e-05	80.706	68.543	80.706	S	11	_____MEVPRLDHALSSPSSPCEEIKNLSLE	LDHALS(0.853)S(0.147)PS(0.173)S(0.827)PCEEIK	6	2	0	0	0	0	0	0	0	1967000	0	0	0	0	0	0	0	0	0	0	0	0	0	0	0	0	0	0	0	0	1562000	0	0	0	0	0	816110	0	0	0	0	0	0	0	0	0	0	0	0	0	0	0	0	0	0	0	0	0	0	0	0	0	0	0	0	0	0	0	0	0	0
Q8BGT8	Phytanoyl-CoA hydroxylase-interacting protein-like	Phyhipl	Phytanoyl-CoA hydroxylase-interacting protein-like OS=Mus musculus OX=10090 GN=Phyhipl PE=1 SV=1	0.950851	14.7519	1.07686e-26	136.6	121.46	71.279	S	12	____MEVPRLDHALSSPSSPCEEIKNLSLEA	LDHALS(0.033)S(0.951)PS(0.67)S(0.345)PCEEIK	7	2	0	961260	0	0	847050	0	0	1967000	0	0	1190400	0	1315600	1987000	0	0	1433600	0	0	1637800	0	0	0	0	0	0	0	0	0	0	0	0	0	0	816110	0	0	1209300	0	0	1343800	0	0	0	0	0	0	0	0	1201700	0	0	0	0	0	1264500	0	0	1148600	0	0	0	0	0	0	0	0	1601000	0
Q8BGT8	Phytanoyl-CoA hydroxylase-interacting protein-like	Phyhipl	Phytanoyl-CoA hydroxylase-interacting protein-like OS=Mus musculus OX=10090 GN=Phyhipl PE=1 SV=1	0.942666	13.4378	1.86524e-07	103.3	88.617	64.244	S	14	__MEVPRLDHALSSPSSPCEEIKNLSLEAIQ	LDHALS(0.003)S(0.012)PS(0.943)S(0.043)PCEEIK	9	3	0	961260	0	0	847050	0	0	1967000	0	0	0	0	0	0	0	0	0	0	0	1637800	0	0	0	0	0	0	0	0	0	0	0	0	0	0	816110	0	781760	0	0	839610	0	0	780770	0	0	0	0	0	787150	1201700	0	0	0	0	0	0	0	510200	0	0	0	0	0	0	0	0	0	1601000	0
Q8BGT8	Phytanoyl-CoA hydroxylase-interacting protein-like	Phyhipl	Phytanoyl-CoA hydroxylase-interacting protein-like OS=Mus musculus OX=10090 GN=Phyhipl PE=1 SV=1	0.861122	8.26677	1.07686e-26	136.6	121.46	83.729	S	15	_MEVPRLDHALSSPSSPCEEIKNLSLEAIQL	LDHALS(0.09)S(0.909)PS(0.139)S(0.861)PCEEIK	10	2	0	961260	0	2715400	0	0	0	1967000	0	2516800	1190400	0	3920200	1987000	0	0	1433600	0	3757800	0	0	2452700	0	0	0	0	0	2167400	1562000	0	0	0	0	2231300	816110	0	2106300	1209300	0	2504100	1343800	0	0	0	0	0	0	0	0	0	0	3109200	0	0	0	1264500	0	2362700	1148600	0	0	1430500	0	0	0	0	2714900	0	0
Q8BGU5	Cyclin-Y	Ccny	Cyclin-Y OS=Mus musculus OX=10090 GN=Ccny PE=1 SV=1	0.770445	8.31527	0.00275721	44.601	32.909	42.813	S	71	EFNPSDHPRASTIFLSKSQTDVREKRKSLFI	AS(0.001)T(0.001)IFLS(0.77)KS(0.114)QT(0.114)DVR	7	3	0	0	0	0	0	0	0	0	0	0	0	0	0	0	0	0	0	0	0	0	0	0	0	0	0	0	0	0	0	0	0	0	0	0	0	0	0	0	0	0	0	0	3073400	0	0	0	0	0	0	0	0	0	0	0	0	0	0	0	0	0	0	0	0	0	0	0	2723900	0	0
Q8BGU5	Cyclin-Y	Ccny	Cyclin-Y OS=Mus musculus OX=10090 GN=Ccny PE=1 SV=1	0.95181	15.9669	3.25833e-13	109.84	90.444	93.494	S	73	NPSDHPRASTIFLSKSQTDVREKRKSLFINH	ASTIFLS(0.024)KS(0.952)QT(0.024)DVR	9	2	0	0	0	0	0	0	0	0	0	0	0	0	1418000	0	0	0	0	0	1707400	0	0	0	0	0	0	0	0	0	0	0	0	0	0	0	0	0	0	0	0	0	0	0	0	0	0	0	0	0	1645500	0	0	2143900	0	0	0	0	0	989480	0	0	0	0	0	1701200	0	0	0	0	0
Q8BGU5	Cyclin-Y	Ccny	Cyclin-Y OS=Mus musculus OX=10090 GN=Ccny PE=1 SV=1	0.508172	1.23858	2.18576e-33	134.61	127.24	122.14	S	99	LFINHHPPGQTSRKYSSCSTIFLDDSTVSQP	Y(0.093)S(0.508)S(0.382)CS(0.014)T(0.003)IFLDDSTVSQPNLK	2	2	0	0	0	0	0	0	7451800	0	0	0	0	0	0	0	0	0	0	0	0	0	0	0	0	0	0	0	0	0	0	0	0	0	0	0	0	0	0	0	0	0	0	0	0	0	0	0	0	0	0	0	0	0	0	0	0	0	0	0	0	0	0	0	0	0	0	0	0	0	0
Q8BGU5	Cyclin-Y	Ccny	Cyclin-Y OS=Mus musculus OX=10090 GN=Ccny PE=1 SV=1	0.752116	8.06125	7.57756e-69	148.52	135.76	142.1	S	100	FINHHPPGQTSRKYSSCSTIFLDDSTVSQPN	Y(0.079)S(0.118)S(0.752)CS(0.042)T(0.01)IFLDDSTVSQPNLK	3	2	0	0	0	0	0	0	0	0	0	0	0	0	4322800	0	0	5648100	0	0	7225100	0	0	0	0	0	0	0	0	3811200	0	0	0	0	0	0	0	0	0	0	0	6937400	0	0	0	0	0	0	0	0	7314400	0	0	0	0	0	0	0	0	0	0	0	0	0	0	0	0	0	0	0	0
Q8BGU5	Cyclin-Y	Ccny	Cyclin-Y OS=Mus musculus OX=10090 GN=Ccny PE=1 SV=1	0.372341	0	3.47929e-05	89.013	82.326	79.614	S	102	NHHPPGQTSRKYSSCSTIFLDDSTVSQPNLK	Y(0.071)S(0.084)S(0.372)CS(0.372)T(0.1)IFLDDSTVSQPNLK	5	2	0	0	0	0	0	0	0	0	0	0	0	0	0	0	0	0	0	0	0	0	0	0	0	0	0	0	0	0	0	0	0	0	0	0	0	0	0	0	0	0	0	0	0	0	0	0	0	0	0	0	0	0	0	0	0	0	0	0	0	0	0	0	0	0	0	0	0	0	0
Q8BGU5	Cyclin-Y	Ccny	Cyclin-Y OS=Mus musculus OX=10090 GN=Ccny PE=1 SV=1	0.662681	2.93263	2.58848e-07	135.37	100.67	52.527	S	324	CEDKYKDLRKPMRKRSASADNLILPRWSPAI	RS(0.663)AS(0.337)ADNLILPR	2	3	8726000	0	0	7743900	0	0	11847000	0	0	8208800	0	0	7502200	0	0	6137900	0	0	9818700	0	0	7180500	0	0	9052900	0	0	7917700	0	0	9297200	0	0	7271500	0	0	4792000	0	0	8723100	0	0	6834300	0	0	12691000	0	0	9157600	0	0	12600000	0	0	11527000	0	0	9845000	0	0	5853200	0	0	8746300	0	0	8697100	0	0
Q8BGU5	Cyclin-Y	Ccny	Cyclin-Y OS=Mus musculus OX=10090 GN=Ccny PE=1 SV=1	0.999995	52.8815	0	273.75	240.66	266.93	S	326	DKYKDLRKPMRKRSASADNLILPRWSPAIIS	SAS(1)ADNLILPR	3	2	28049000	0	0	36996000	0	0	42809000	0	0	29881000	0	0	0	0	0	37505000	0	0	41816000	0	0	32855000	0	0	33655000	0	0	28840000	0	0	29232000	0	0	28007000	0	0	22217000	0	0	35960000	0	0	29098000	0	0	48230000	0	0	41645000	0	0	38426000	0	0	45902000	0	0	34161000	0	0	21954000	0	0	35766000	0	0	38919000	0	0
Q8BGV8	Mitochondrial dynamics protein MID51	Mief1	Mitochondrial dynamics protein MID51 OS=Mus musculus OX=10090 GN=Mief1 PE=1 SV=1	0.999999	61.369	0.000406548	93.623	75.487	93.623	S	55	GIATLAVKRMYDRAISAPTSPTRLSHSGKRS	AIS(1)APT(0.21)S(0.709)PT(0.08)R	3	2	0	7893000	0	0	10420000	0	0	16405000	0	0	9347300	0	0	9739800	0	0	11742000	0	0	11424000	0	0	0	0	0	8060600	0	0	12458000	0	0	0	0	0	10081000	0	0	9096000	0	0	10127000	0	0	9309800	0	0	11831000	0	0	0	0	0	7021600	0	0	11199000	0	0	0	0	0	11151000	0	0	10199000	0	0	11580000	0
Q8BGV8	Mitochondrial dynamics protein MID51	Mief1	Mitochondrial dynamics protein MID51 OS=Mus musculus OX=10090 GN=Mief1 PE=1 SV=1	0.994073	22.5203	3.74091e-43	170.89	135.53	166.69	S	59	LAVKRMYDRAISAPTSPTRLSHSGKRSWEEP	AISAPTS(0.994)PT(0.006)R	7	2	13856000	0	0	22178000	0	0	21012000	0	0	14360000	887080	0	23771000	0	0	22097000	832930	0	23435000	0	0	19829000	0	0	17802000	0	0	14874000	0	0	13643000	0	0	19911000	0	0	14137000	0	0	20774000	0	0	15506000	0	0	21239000	0	0	25656000	0	0	16238000	965150	0	18689000	1863800	0	20086000	1817300	0	13852000	0	0	20238000	0	0	23968000	751870	0
Q8BGV8	Mitochondrial dynamics protein MID51	Mief1	Mitochondrial dynamics protein MID51 OS=Mus musculus OX=10090 GN=Mief1 PE=1 SV=1	0.997245	25.5884	4.10709e-15	83.975	51.177	79.9	S	94	SPRLLNKDMKAGLSRSLQTLPTDSSAFDTDT	S(0.997)LQT(0.003)LPTDSSAFDTDTFCPPRPKPLAR	1	3	0	0	0	818380	0	0	2495700	0	0	0	0	0	1863000	0	0	1171400	0	0	0	0	0	0	0	0	0	0	0	1359700	0	0	723010	0	0	0	0	0	0	0	0	1943300	0	0	0	0	0	0	0	0	2524000	0	0	0	0	0	2316100	0	0	0	0	0	1236800	0	0	1818400	0	0	1725000	0	0
Q8BGY9	High affinity choline transporter 1	Slc5a7	High affinity choline transporter 1 OS=Mus musculus OX=10090 GN=Slc5a7 PE=1 SV=1	0.970371	15.3898	0.0016085	63.283	51.793	49.35	S	550	ENIKLNELAPVKPRQSLTLSSTFTNKEALLD	QS(0.97)LT(0.028)LS(0.001)STFTNK	2	2	758160	0	0	738870	0	0	1560800	0	0	601770	0	0	794120	0	0	838340	0	0	0	0	0	1281000	0	0	0	0	0	1185900	0	0	1037900	0	0	0	0	0	883060	0	0	1490300	0	0	1493900	0	0	0	0	0	1386400	0	0	1325500	0	0	1364000	0	0	0	0	0	894840	0	0	1561400	0	0	1222200	0	0
Q8BH04	Phosphoenolpyruvate carboxykinase [GTP], mitochondrial	Pck2	Phosphoenolpyruvate carboxykinase [GTP], mitochondrial OS=Mus musculus OX=10090 GN=Pck2 PE=1 SV=1	0.999999	62.999	0.000625386	67.153	58.64	67.153	S	304	TNPAGKKRYVAAAFPSACGKTNLAMMRPALP	YVAAAFPS(1)ACGK	8	2	0	0	0	1180200	0	0	734710	0	0	716280	0	0	641290	0	0	0	0	0	1224100	0	0	803460	0	0	560130	0	0	0	0	0	0	0	0	913500	0	0	0	0	0	633110	0	0	0	0	0	561150	0	0	1189100	0	0	0	0	0	0	0	0	886240	0	0	463090	0	0	0	0	0	0	0	0
Q8BH31	Major facilitator superfamily domain-containing protein 8	Mfsd8	Major facilitator superfamily domain-containing protein 8 OS=Mus musculus OX=10090 GN=Mfsd8 PE=2 SV=1	0.991026	20.8202	0.000144154	62.203	47.948	46.027	S	18	NLGSEAEREPLLGPGSPGSREWSEIETQEHY	ANLGS(0.001)EAEREPLLGPGS(0.991)PGS(0.008)R	17	2	0	0	0	1852500	0	0	0	0	0	0	0	0	0	0	0	1378900	0	0	1746800	0	0	1241100	0	0	0	0	0	0	0	0	1258900	0	0	0	0	0	0	0	0	1767200	0	0	1463400	0	0	0	0	0	0	0	0	0	0	0	0	0	0	1331000	0	0	1463100	0	0	1654300	0	0	0	0	0
Q8BH48	Ubiquitin-associated protein 1	Ubap1	Ubiquitin-associated protein 1 OS=Mus musculus OX=10090 GN=Ubap1 PE=1 SV=1	0.999835	37.8326	0.00573939	78.556	52.114	78.556	S	146	TPTRVSSSATKQKVLSPPHTKADFNPADFEC	VLS(1)PPHTK	3	2	857280	0	0	1410600	0	0	0	0	0	1100700	0	0	0	0	0	1242500	0	0	2804900	0	0	1839200	0	0	0	0	0	1074400	0	0	0	0	0	1435700	0	0	0	0	0	1539500	0	0	0	0	0	1225400	0	0	1786000	0	0	0	0	0	2440500	0	0	1150300	0	0	0	0	0	1543800	0	0	1443200	0	0
Q8BH50	Uncharacterized protein C18orf25 homolog		Uncharacterized protein C18orf25 homolog OS=Mus musculus OX=10090 PE=1 SV=1	0.982535	17.2714	3.32538e-201	184.66	175.84	102.69	S	66	VLSSMPCLLMELRRDSSESQLASTESDKPTT	RDS(0.983)S(0.949)ES(0.068)QLASTESDKPTTGR	3	3	11734000	0	0	23271000	0	0	20185000	0	0	18675000	4088000	0	28400000	7476400	0	20344000	7614500	0	24743000	0	0	23999000	6571200	0	22764000	0	0	15580000	0	0	14353000	3583100	0	21717000	7883100	0	16717000	4516300	0	24433000	5926200	0	18515000	5445000	0	0	0	0	25343000	5137800	0	13077000	0	0	21382000	5473200	0	14897000	0	0	15585000	0	0	19588000	4569800	0	0	7167700	0
Q8BH50	Uncharacterized protein C18orf25 homolog		Uncharacterized protein C18orf25 homolog OS=Mus musculus OX=10090 PE=1 SV=1	0.949172	12.6319	1.12817e-05	102.69	96.092	102.69	S	67	LSSMPCLLMELRRDSSESQLASTESDKPTTG	RDS(0.983)S(0.949)ES(0.068)QLASTESDKPTTGR	4	3	0	0	0	0	0	0	0	0	0	0	4088000	0	0	7476400	0	0	7614500	0	0	0	0	0	6571200	0	0	0	0	0	0	0	0	3392200	0	0	7883100	0	0	3148300	0	0	5926200	0	0	0	0	0	0	0	0	5137800	0	0	0	0	0	5473200	0	0	0	0	0	0	0	0	4569800	0	0	7167700	0
Q8BH50	Uncharacterized protein C18orf25 homolog		Uncharacterized protein C18orf25 homolog OS=Mus musculus OX=10090 PE=1 SV=1	0.666666	0	1.12817e-05	96.487	87.993	93.371	S	69	SMPCLLMELRRDSSESQLASTESDKPTTGRV	RDS(0.667)S(0.667)ES(0.667)QLASTESDKPTTGR	6	3	0	0	0	0	0	0	0	0	0	0	4088000	0	0	7476400	0	0	0	0	0	0	0	0	6571200	0	0	0	0	0	0	0	0	3392200	0	0	0	0	0	3148300	0	0	5926200	0	0	0	0	0	0	0	0	5137800	0	0	0	0	0	5473200	0	0	0	0	0	0	0	0	4569800	0	0	7167700	0
Q8BH50	Uncharacterized protein C18orf25 homolog		Uncharacterized protein C18orf25 homolog OS=Mus musculus OX=10090 PE=1 SV=1	0.594335	5.35062	0.00073071	46.783	34.105	46.783	S	76	ELRRDSSESQLASTESDKPTTGRVYESDSSN	RDS(0.606)S(0.158)ES(0.236)QLAS(0.175)T(0.164)ES(0.594)DKPT(0.033)T(0.035)GR	13	3	0	0	0	0	0	0	0	0	0	0	0	0	0	0	0	0	0	0	0	0	0	0	0	0	0	0	0	0	0	0	0	0	0	0	0	0	0	4516300	0	0	0	0	0	5445000	0	0	0	0	0	4447800	0	0	0	0	0	0	0	0	0	0	0	0	0	0	0	0	0	0	0
Q8BH57	WD repeat-containing protein 48	Wdr48	WD repeat-containing protein 48 OS=Mus musculus OX=10090 GN=Wdr48 PE=1 SV=1	0.505312	0.237635	0.000297545	43.554	36.084	42.828	S	335	TVNKWTLKGIHNFRASGDYDNDCTNPITPLC	GIHNFRAS(0.505)GDY(0.478)DNDCT(0.015)NPIT(0.001)PLCTQPDQVIK	8	4	0	0	0	0	0	0	0	0	0	0	0	0	2504200	0	0	0	0	0	0	0	0	0	0	0	1480100	0	0	1078000	0	0	0	0	0	0	0	0	0	0	0	0	0	0	0	0	0	0	0	0	0	0	0	0	0	0	0	0	0	0	0	0	0	0	0	0	0	0	0	0	0
Q8BH58	TIP41-like protein	Tiprl	TIP41-like protein OS=Mus musculus OX=10090 GN=Tiprl PE=1 SV=1	0.50008	0	0.00272147	71.594	56.504	71.594	S	267	LVFPERIDPNPVDSQSTPSE___________	LVFPERIDPNPVDSQS(0.5)T(0.5)PS(0.999)E	16	2	0	0	0	0	0	0	0	0	0	0	0	0	0	0	0	0	0	0	0	0	0	0	0	0	0	0	0	0	0	0	0	0	0	0	0	0	0	0	0	0	0	0	0	0	0	0	0	0	0	0	0	0	0	0	0	0	0	0	0	0	0	0	0	0	0	0	0	0	0
Q8BH58	TIP41-like protein	Tiprl	TIP41-like protein OS=Mus musculus OX=10090 GN=Tiprl PE=1 SV=1	0.999499	30.0394	0.00272147	71.594	56.504	71.594	S	270	PERIDPNPVDSQSTPSE______________	LVFPERIDPNPVDSQS(0.5)T(0.5)PS(0.999)E	19	2	0	0	0	0	0	0	0	0	0	0	0	0	0	0	0	0	0	0	0	0	0	0	0	0	0	0	0	0	0	0	0	0	0	0	0	0	0	0	0	0	0	0	0	0	0	0	0	0	0	0	0	0	0	0	0	0	0	0	0	0	0	0	0	0	0	0	0	0	0
Q8BH64	EH domain-containing protein 2	Ehd2	EH domain-containing protein 2 OS=Mus musculus OX=10090 GN=Ehd2 PE=1 SV=1	0.99983	37.7005	1.83218e-22	103.17	91.557	103.17	S	438	VERGPDEAIEDGEEGSEDDAEWVVTKDKSKY	GPDEAIEDGEEGS(1)EDDAEWVVTK	13	2	0	0	0	0	0	0	0	0	0	0	0	0	0	0	0	0	0	0	0	0	0	0	0	0	0	0	0	0	0	0	0	0	0	0	0	0	0	0	0	0	0	0	0	0	0	0	0	0	0	0	0	0	0	0	0	0	0	0	0	0	0	0	0	0	0	0	0	0	0
Q8BH66	Atlastin-1	Atl1	Atlastin-1 OS=Mus musculus OX=10090 GN=Atl1 PE=1 SV=1	1	76.084	2.06998e-61	166.03	118.13	140.31	S	10	______MAKSRRDRNSWGGFSEKSSDWSSEE	DRNS(1)WGGFSEK	4	2	4046300	0	0	4410900	0	0	4574200	0	0	3047400	0	0	6189600	0	0	4716400	0	0	6507400	0	0	4992200	0	0	3277400	0	0	3153900	0	0	3728900	0	0	3746900	0	0	2999500	0	0	4401500	0	0	3172000	0	0	7251000	0	0	5208500	0	0	2992300	0	0	4945400	0	0	3009800	0	0	0	0	0	5551100	0	0	4814200	0	0
Q8BH66	Atlastin-1	Atl1	Atlastin-1 OS=Mus musculus OX=10090 GN=Atl1 PE=1 SV=1	0.999999	61.5609	2.87482e-83	181.77	181.77	181.77	S	22	DRNSWGGFSEKSSDWSSEEEEPVRKAGPVQV	SSDWS(1)S(1)EEEEPVRK	5	2	8933700	6875100	0	11507000	9592700	0	15361000	49286000	0	7669300	9005200	0	13545000	21297000	0	15620000	51852000	0	16307000	20444000	0	12568000	22163000	0	7407800	8941200	0	9866500	11564000	0	9021900	5736900	0	11082000	10207000	0	7741500	7209900	0	9606500	11746000	0	8817200	8448900	0	15459000	27221000	0	12144000	15576000	0	0	0	0	12125000	21658000	0	8602100	10045000	0	8188800	6503900	0	12054000	18736000	0	10705000	32434000	0
Q8BH66	Atlastin-1	Atl1	Atlastin-1 OS=Mus musculus OX=10090 GN=Atl1 PE=1 SV=1	1	84.6837	2.87482e-83	181.77	181.77	181.77	S	23	RNSWGGFSEKSSDWSSEEEEPVRKAGPVQVL	SSDWS(1)S(1)EEEEPVRK	6	2	0	6875100	0	0	9592700	0	21972000	49286000	0	9137300	9005200	0	18228000	21297000	0	19546000	51852000	0	22244000	20444000	0	15023000	22163000	0	0	8941200	0	0	11564000	0	0	5736900	0	0	10207000	0	0	7209900	0	9673600	11746000	0	7257000	8448900	0	17719000	27221000	0	14568000	15576000	0	7249300	0	0	14979000	21658000	0	0	10045000	0	0	6503900	0	13630000	18736000	0	15131000	32434000	0
Q8BHE3	Caytaxin	Atcay	Caytaxin OS=Mus musculus OX=10090 GN=Atcay PE=1 SV=1	0.49654	0.748116	1.18712e-07	95.366	84.755	81.723	S	44	PEDTGVERLGGAVEDSSSPPSTLNLSGAHRK	LGGAVEDS(0.497)S(0.08)S(0.418)PPS(0.002)T(0.003)LNLSGAHR	8	2	0	0	0	0	0	0	0	0	0	0	0	0	0	0	0	0	0	0	0	0	0	0	0	0	0	0	0	0	0	0	0	0	0	0	0	0	0	0	0	0	0	0	0	0	0	0	0	0	0	0	0	0	0	0	0	0	0	0	0	0	0	0	0	0	0	0	0	0	0
Q8BHE3	Caytaxin	Atcay	Caytaxin OS=Mus musculus OX=10090 GN=Atcay PE=1 SV=1	0.559976	1.75166	1.97204e-72	150.59	132.28	100.77	S	45	EDTGVERLGGAVEDSSSPPSTLNLSGAHRKR	LGGAVEDS(0.066)S(0.56)S(0.374)PPSTLNLSGAHR	9	2	0	0	0	0	0	0	0	0	0	0	0	0	0	0	0	0	0	0	0	0	0	0	0	0	0	0	0	0	0	0	0	0	0	0	0	0	1904100	0	0	0	0	0	0	0	0	0	0	0	0	0	0	0	0	0	0	0	0	0	0	0	0	0	0	0	0	0	0	0	0
Q8BHE3	Caytaxin	Atcay	Caytaxin OS=Mus musculus OX=10090 GN=Atcay PE=1 SV=1	0.991663	21.1298	1.82354e-172	196.22	183.91	148.09	S	46	DTGVERLGGAVEDSSSPPSTLNLSGAHRKRK	LGGAVEDSS(0.008)S(0.992)PPSTLNLSGAHR	10	3	29628000	0	0	33079000	0	0	0	0	0	27620000	0	0	25009000	0	0	19378000	0	0	29732000	0	0	22414000	0	0	31064000	0	0	23736000	0	0	31777000	0	0	43935000	0	0	24690000	0	0	24292000	0	0	21853000	0	0	25026000	0	0	30225000	0	0	29840000	0	0	29988000	0	0	24802000	0	0	22185000	0	0	0	0	0	36454000	0	0
Q8BHE3	Caytaxin	Atcay	Caytaxin OS=Mus musculus OX=10090 GN=Atcay PE=1 SV=1	0.786588	6.55275	5.03465e-14	97.639	90.841	97.639	S	370	EEEDRAAEATEDQETSMS_____________	SEEKPETVEEEDRAAEATEDQET(0.039)S(0.787)MS(0.174)	24	3	0	0	0	0	0	0	0	0	0	0	0	0	0	0	0	0	0	0	0	0	0	0	0	0	0	0	0	0	0	0	0	0	0	0	0	0	0	0	0	0	0	0	0	0	0	0	0	0	0	0	0	0	0	0	0	0	0	0	0	0	0	0	0	0	0	0	7722100	0	0
Q8BHE3	Caytaxin	Atcay	Caytaxin OS=Mus musculus OX=10090 GN=Atcay PE=1 SV=1	0.488867	0.471659	1.5572e-13	83.559	74.386	83.559	S	372	EDRAAEATEDQETSMS_______________	SEEKPETVEEEDRAAEATEDQET(0.073)S(0.439)MS(0.489)	26	3	0	0	0	0	0	0	0	0	0	0	0	0	0	0	0	0	0	0	0	0	0	0	0	0	0	0	0	0	0	0	0	0	0	0	0	0	0	0	0	0	0	0	0	0	0	0	0	0	0	0	0	0	0	0	0	0	0	0	0	0	0	0	0	0	0	0	0	0	0
Q8BHG1	Nardilysin	Nrd1	Nardilysin OS=Mus musculus OX=10090 GN=Nrdc PE=1 SV=1	0.994617	25.6768	8.98278e-07	83.693	74.725	62.605	S	85	DLGESGRLARLGADESEEEGRSFSNVGDPEI	LGADES(0.995)EEEGRS(0.003)FS(0.003)NVGDPEIIK	6	3	1666300	0	0	0	0	0	2422000	0	0	0	0	0	2025000	0	0	0	0	0	2836800	0	0	0	0	0	2424700	0	0	0	0	0	0	0	0	1674300	0	0	0	0	0	2599600	0	0	0	0	0	0	0	0	0	0	0	0	0	0	0	0	0	0	0	0	0	0	0	3457800	0	0	2952900	0	0
Q8BHH9	Transmembrane protein 179	Tmem179	Transmembrane protein 179 OS=Mus musculus OX=10090 GN=Tmem179 PE=2 SV=1	0.5	0	0.00457718	43.164	29.709	43.164	S	221	DSLVHEKELLLARPTSRTSFQGEKSAVI___	ELLLARPT(0.5)S(0.5)RT(0.5)S(0.5)FQGEK	9	3	0	0	0	0	0	0	0	0	0	0	0	0	0	5693500	0	0	0	0	0	0	0	0	0	0	0	0	0	0	0	0	0	0	0	0	0	0	0	0	0	0	0	0	0	0	0	0	0	0	0	8152600	0	0	0	0	0	8137200	0	0	0	0	0	0	0	0	5840000	0	0	0	0
Q8BHH9	Transmembrane protein 179	Tmem179	Transmembrane protein 179 OS=Mus musculus OX=10090 GN=Tmem179 PE=2 SV=1	0.5	0	0.00457718	43.164	29.709	43.164	S	224	VHEKELLLARPTSRTSFQGEKSAVI______	ELLLARPT(0.5)S(0.5)RT(0.5)S(0.5)FQGEK	12	3	0	0	0	0	0	0	0	0	0	0	0	0	0	5693500	0	0	0	0	0	0	0	0	0	0	0	0	0	0	0	0	0	0	0	0	0	0	0	0	0	0	0	0	0	0	0	0	0	0	0	8152600	0	0	0	0	0	8137200	0	0	0	0	0	0	0	0	5840000	0	0	0	0
Q8BHL3	TBC1 domain family member 10B	Tbc1d10b	TBC1 domain family member 10B OS=Mus musculus OX=10090 GN=Tbc1d10b PE=1 SV=2	1	78.5734	1.13406e-43	107.36	102.04	94.642	S	673	AVGGAPSPPPPVRRASAGPVPGAVVIAEGLH	RAS(1)AGPVPGAVVIAEGLHPSLPSPTGNSTPLGTSK	3	4	0	785440	0	453890	870490	0	1278800	2049300	0	0	0	0	1852800	0	0	736380	1825600	0	2606400	0	0	0	0	0	1503300	0	0	1960200	4740800	0	0	0	0	0	0	0	0	0	0	0	0	0	0	0	0	472180	669210	0	2870100	0	0	0	0	0	2364400	3506300	0	0	0	0	0	2640600	0	2462000	5219300	0	1685200	0	0
Q8BHL3	TBC1 domain family member 10B	Tbc1d10b	TBC1 domain family member 10B OS=Mus musculus OX=10090 GN=Tbc1d10b PE=1 SV=2	0.953564	14.0102	8.45227e-36	89.628	84.254	89.628	S	693	PGAVVIAEGLHPSLPSPTGNSTPLGTSKEIR	RAS(1)AGPVPGAVVIAEGLHPS(0.004)LPS(0.954)PT(0.038)GNS(0.003)T(0.002)PLGTSK	23	3	0	667040	0	0	0	0	0	0	0	0	1370800	0	0	3091600	0	0	0	0	0	0	0	0	2537700	0	0	0	0	0	0	0	0	0	0	0	0	0	0	2918300	0	0	4850800	0	0	0	0	0	0	0	0	0	0	0	0	0	0	0	0	0	0	0	0	0	0	0	0	0	0	0	0
Q8BHL3	TBC1 domain family member 10B	Tbc1d10b	TBC1 domain family member 10B OS=Mus musculus OX=10090 GN=Tbc1d10b PE=1 SV=2	1	44.6158	0.00193438	48.899	38.288	44.616	S	22	PLVAPPRRHGAPAAPSPPPRGSRAGSHLVVE	RHGAPAAPS(1)PPPR	9	3	0	0	0	0	0	0	0	0	0	0	0	0	11842000	0	0	0	0	0	0	0	0	0	0	0	0	0	0	0	0	0	0	0	0	0	0	0	7849500	0	0	0	0	0	0	0	0	8537400	0	0	0	0	0	0	0	0	0	0	0	0	0	0	0	0	0	5674500	0	0	11583000	0	0
Q8BHL8	Proteasome inhibitor PI31 subunit	Psmf1	Proteasome inhibitor PI31 subunit OS=Mus musculus OX=10090 GN=Psmf1 PE=1 SV=1	1	105.329	2.37184e-15	119.68	110.99	119.68	S	153	IITPIHEQWEKARANSPPREFPPATAREVDP	ANS(1)PPREFPPATAR	3	3	5204600	0	0	6177300	0	0	5599900	0	0	5204100	0	0	5995800	0	0	4359500	0	0	5880000	0	0	4971000	0	0	5513700	0	0	3839500	0	0	5924500	0	0	9191200	0	0	3710400	0	0	4868600	0	0	5672100	0	0	5510700	0	0	5681200	0	0	5908600	0	0	5938700	0	0	7036700	0	0	5023900	0	0	5466500	0	0	6128200	0	0
Q8BHS6	Armadillo repeat-containing X-linked protein 3	Armcx3	Armadillo repeat-containing X-linked protein 3 OS=Mus musculus OX=10090 GN=Armcx3 PE=1 SV=1	0.999997	56.0199	1.31249e-73	129.93	104.69	129.93	S	61	VDDAGDCSGARYNDWSDDDDDSNESKSIVWY	YNDWS(1)DDDDDSNESK	5	2	0	0	0	0	0	0	0	0	0	0	0	0	0	0	0	0	0	0	0	0	0	0	0	0	0	0	0	0	0	0	0	0	0	0	0	0	0	0	0	0	0	0	0	0	0	0	0	0	0	0	0	0	0	0	0	0	0	0	0	0	0	0	0	0	0	0	0	0	0
Q8BI08	Protein MAL2	Mal2	Protein MAL2 OS=Mus musculus OX=10090 GN=Mal2 PE=1 SV=1	1	116.756	8.76904e-25	128.26	121.2	128.26	S	2	______________MSAGGAVPPPPNPAVSF	S(1)AGGAVPPPPNPAVSFPAPR	1	2	13180000	0	0	16545000	0	0	12334000	0	0	11838000	0	0	12428000	0	0	10208000	0	0	13701000	0	0	11694000	0	0	10570000	0	0	12788000	0	0	10752000	0	0	16486000	0	0	12632000	0	0	14402000	0	0	11229000	0	0	12937000	0	0	13229000	0	0	7929000	0	0	10823000	0	0	0	0	0	10871000	0	0	14611000	0	0	12128000	0	0
Q8BI22	Centrosomal protein of 128 kDa	Cep128	Centrosomal protein of 128 kDa OS=Mus musculus OX=10090 GN=Cep128 PE=1 SV=2	1	42.4541	0.0172537	42.454	35.342	42.454	S	375	LEKQMADLRVQLNFNSMASELEEVKRCMERK	VQLNFNS(1)MAS(1)ELEEVKRCMER	7	3	0	11113000	0	0	10562000	0	0	11266000	0	0	14240000	0	0	7869000	0	0	0	0	0	9171100	0	0	9565200	0	0	0	0	0	0	0	0	11467000	0	0	0	0	0	13637000	0	0	13123000	0	0	14445000	0	0	15677000	0	0	10049000	0	0	0	0	0	7285700	0	0	0	0	0	0	0	0	0	0	0	11362000	0
Q8BI22	Centrosomal protein of 128 kDa	Cep128	Centrosomal protein of 128 kDa OS=Mus musculus OX=10090 GN=Cep128 PE=1 SV=2	1	42.4541	0.0172537	42.454	35.342	42.454	S	378	QMADLRVQLNFNSMASELEEVKRCMERKDQE	VQLNFNS(1)MAS(1)ELEEVKRCMER	10	3	0	11113000	0	0	10562000	0	0	11266000	0	0	14240000	0	0	7869000	0	0	0	0	0	9171100	0	0	9565200	0	0	0	0	0	0	0	0	11467000	0	0	0	0	0	13637000	0	0	13123000	0	0	14445000	0	0	15677000	0	0	10049000	0	0	0	0	0	7285700	0	0	0	0	0	0	0	0	0	0	0	11362000	0
Q8BI67	Zinc finger protein 473 homolog	Znf473	Zinc finger protein 473 homolog OS=Mus musculus OX=10090 GN=Znf473 PE=2 SV=1	1	51.2109	0.00172067	62.088	39.097	51.211	S	445	AACECQGCRKSFNWRSSLIKHQAIHKGEKPY	S(1)S(1)LIKHQAIHKGEK	1	2	0	1297900	0	0	1800400	0	0	1893700	0	0	1602000	0	0	2067400	0	0	1137200	0	0	1840600	0	0	1418400	0	0	1334800	0	0	1367100	0	0	1701800	0	0	966550	0	0	1192900	0	0	1666000	0	0	1843900	0	0	1922200	0	0	2107900	0	0	0	0	0	2192900	0	0	956800	0	0	0	0	0	1462900	0	0	2355300	0
Q8BI67	Zinc finger protein 473 homolog	Znf473	Zinc finger protein 473 homolog OS=Mus musculus OX=10090 GN=Znf473 PE=2 SV=1	1	51.2109	0.00172067	62.088	39.097	51.211	S	446	ACECQGCRKSFNWRSSLIKHQAIHKGEKPYK	S(1)S(1)LIKHQAIHKGEK	2	2	0	1297900	0	0	1800400	0	0	1893700	0	0	1602000	0	0	2067400	0	0	1137200	0	0	1840600	0	0	1418400	0	0	1334800	0	0	1367100	0	0	1701800	0	0	966550	0	0	1192900	0	0	1666000	0	0	1843900	0	0	1922200	0	0	2107900	0	0	0	0	0	2192900	0	0	956800	0	0	0	0	0	1462900	0	0	2355300	0
Q8BI84	Melanoma inhibitory activity protein 3	Mia3	Transport and Golgi organization protein 1 homolog OS=Mus musculus OX=10090 GN=Mia3 PE=1 SV=2	0.975843	18.4831	2.22388e-05	64.779	55.96	64.779	S	1915	RDSLPSGPREEAKPASPSSVQDRSQASKPTP	DSLPS(0.002)GPREEAKPAS(0.976)PS(0.014)S(0.009)VQDR	15	3	4706400	0	0	5053000	0	0	4733800	0	0	4800000	0	0	6279300	0	0	0	0	0	5819200	0	0	0	0	0	4239700	0	0	0	0	0	4150500	0	0	6129600	0	0	0	0	0	5568500	0	0	4215000	0	0	0	0	0	5031600	0	0	4186100	0	0	6015100	0	0	6100200	0	0	4211100	0	0	0	0	0	0	0	0
Q8BI84	Melanoma inhibitory activity protein 3	Mia3	Transport and Golgi organization protein 1 homolog OS=Mus musculus OX=10090 GN=Mia3 PE=1 SV=2	0.429107	0	0.000629985	45.269	38.62	45.269	S	1766	HSASDPGPAPVVNSSSRSSSPAKAVDEGKVN	HSASDPGPAPVVNS(0.141)S(0.141)S(0.429)RS(0.429)S(0.429)S(0.429)PAKAVDEGK	16	4	0	0	0	0	0	0	0	0	0	0	0	0	0	0	0	0	0	0	0	0	0	0	0	0	0	0	0	0	0	0	0	0	0	0	0	0	0	0	0	0	0	0	0	0	0	0	0	0	0	0	0	0	0	0	0	0	0	0	0	0	0	0	0	0	0	0	0	0	0
Q8BI84	Melanoma inhibitory activity protein 3	Mia3	Transport and Golgi organization protein 1 homolog OS=Mus musculus OX=10090 GN=Mia3 PE=1 SV=2	0.429107	0	0.000629985	45.269	38.62	45.269	S	1768	ASDPGPAPVVNSSSRSSSPAKAVDEGKVNMA	HSASDPGPAPVVNS(0.141)S(0.141)S(0.429)RS(0.429)S(0.429)S(0.429)PAKAVDEGK	18	4	0	0	0	0	0	0	0	0	0	0	0	0	0	0	0	0	0	0	0	0	0	0	0	0	0	0	0	0	0	0	0	0	0	0	0	0	0	0	0	0	0	0	0	0	0	0	0	0	0	0	0	0	0	0	0	0	0	0	0	0	0	0	0	0	0	0	0	0	0
Q8BI84	Melanoma inhibitory activity protein 3	Mia3	Transport and Golgi organization protein 1 homolog OS=Mus musculus OX=10090 GN=Mia3 PE=1 SV=2	0.518593	0.305519	0.000284532	48.693	42.044	48.693	S	1769	SDPGPAPVVNSSSRSSSPAKAVDEGKVNMAP	HSASDPGPAPVVNS(0.056)S(0.058)S(0.059)RS(0.492)S(0.519)S(0.817)PAKAVDEGK	19	4	0	1289100	0	0	0	0	0	0	0	0	0	0	0	0	0	0	0	0	0	2922900	0	0	0	0	0	0	0	0	0	0	0	1053400	0	0	0	0	0	1465900	0	0	0	0	0	1544800	0	0	0	0	0	0	0	0	0	0	0	0	0	0	0	0	0	0	0	0	3606400	0	0	0	0
Q8BI84	Melanoma inhibitory activity protein 3	Mia3	Transport and Golgi organization protein 1 homolog OS=Mus musculus OX=10090 GN=Mia3 PE=1 SV=2	0.817364	5.7896	0.000284532	48.693	42.044	48.693	S	1770	DPGPAPVVNSSSRSSSPAKAVDEGKVNMAPK	HSASDPGPAPVVNS(0.056)S(0.058)S(0.059)RS(0.492)S(0.519)S(0.817)PAKAVDEGK	20	4	0	1289100	0	0	0	0	0	0	0	0	0	0	0	0	0	0	0	0	0	2922900	0	0	0	0	0	0	0	0	0	0	0	1053400	0	0	0	0	0	1465900	0	0	0	0	0	1544800	0	0	0	0	0	0	0	0	0	0	0	0	0	0	0	0	0	0	0	0	3606400	0	0	0	0
Q8BIE6	FERM domain-containing protein 4A	Frmd4a	FERM domain-containing protein 4A OS=Mus musculus OX=10090 GN=Frmd4a PE=1 SV=2	0.698338	6.96389	1.52317e-07	66.325	54.711	42.711	S	359	GKIISGSSGSLLSSGSQESDSSQSAKKDMLA	IIS(0.005)GS(0.005)S(0.005)GS(0.005)LLS(0.042)S(0.141)GS(0.698)QES(0.031)DS(0.031)S(0.031)QS(0.007)AK	14	2	0	0	0	447430	0	0	0	0	0	0	0	0	485410	0	0	0	0	0	0	0	0	339270	0	0	0	0	0	0	0	0	0	0	0	0	0	0	0	0	0	546640	0	0	0	0	0	1112600	0	0	0	0	0	757060	0	0	0	0	0	518460	0	0	0	0	0	0	0	0	0	0	0
Q8BIE6	FERM domain-containing protein 4A	Frmd4a	FERM domain-containing protein 4A OS=Mus musculus OX=10090 GN=Frmd4a PE=1 SV=2	0.986527	18.8917	7.82684e-25	128.9	115.92	87.148	S	712	LESQGKLLGSENDTGSPDFYTPRTRSSNGSD	LLGSENDT(0.013)GS(0.987)PDFYTPR	10	2	1329200	0	0	1170300	0	0	0	0	0	0	0	0	1176300	0	0	0	0	0	909850	0	0	0	0	0	960130	0	0	0	0	0	964810	0	0	810210	0	0	1049000	0	0	1120200	0	0	1088900	0	0	1512400	0	0	1086400	0	0	0	0	0	874850	0	0	1145200	0	0	0	0	0	1456900	0	0	914180	0	0
Q8BIE6	FERM domain-containing protein 4A	Frmd4a	FERM domain-containing protein 4A OS=Mus musculus OX=10090 GN=Frmd4a PE=1 SV=2	0.696632	6.2833	0.0097018	44.953	38.078	44.953	S	672	PSTPDLRVRSPHYVHSTRSVDISPTRLHSLA	S(0.002)PHY(0.096)VHS(0.697)T(0.19)RS(0.136)VDIS(0.691)PT(0.187)R	7	4	0	1757400	0	0	1870000	0	0	0	0	0	2343200	0	0	954560	0	0	0	0	0	1348500	0	0	968890	0	0	0	0	0	3648600	0	0	1414400	0	0	1221800	0	0	2563000	0	0	4253200	0	0	1192800	0	0	3005800	0	0	0	0	0	0	0	0	1679800	0	0	0	0	0	2422200	0	0	2049700	0	0	2319800	0
Q8BIE6	FERM domain-containing protein 4A	Frmd4a	FERM domain-containing protein 4A OS=Mus musculus OX=10090 GN=Frmd4a PE=1 SV=2	0.425969	0.500322	0.00177589	41.615	30.169	41.615	S	675	PDLRVRSPHYVHSTRSVDISPTRLHSLALHF	SPHY(0.061)VHS(0.392)T(0.424)RS(0.426)VDIS(0.543)PT(0.154)R	10	3	0	0	0	0	0	0	0	0	0	0	0	0	0	0	0	0	0	0	0	0	0	0	0	0	0	0	0	0	0	0	0	0	0	0	0	0	0	0	0	0	0	0	0	0	0	0	0	0	0	0	0	0	0	0	0	0	0	0	0	0	0	0	0	0	0	0	0	0	0
Q8BIE6	FERM domain-containing protein 4A	Frmd4a	FERM domain-containing protein 4A OS=Mus musculus OX=10090 GN=Frmd4a PE=1 SV=2	0.884339	8.83431	0.00177589	84.213	53.958	84.213	S	679	VRSPHYVHSTRSVDISPTRLHSLALHFRHRS	SVDIS(0.884)PT(0.116)R	5	2	1178300	1757400	0	0	1870000	0	2121800	0	0	1272900	2343200	0	2378900	954560	0	1896600	0	0	2644000	1348500	0	0	968890	0	1809900	0	0	0	3648600	0	1333300	1414400	0	3125900	1221800	0	0	2563000	0	0	4253200	0	1905900	1192800	0	1737900	3005800	0	1751100	0	0	1371600	0	0	0	1679800	0	2666000	0	0	941740	2422200	0	1788000	2049700	0	1820000	2319800	0
Q8BIK4	Dedicator of cytokinesis protein 9	Dock9	Dedicator of cytokinesis protein 9 OS=Mus musculus OX=10090 GN=Dock9 PE=1 SV=2	0.94889	12.6877	1.00285e-14	76.658	67.57	76.658	S	178	VYEVDEEADKDEDAASLGSQKGGITKHGWLY	LDKLPVHVYEVDEEADKDEDAAS(0.949)LGS(0.051)QK	23	4	0	0	0	0	0	0	0	0	0	0	0	0	0	0	0	1926600	0	0	0	0	0	0	0	0	2028000	0	0	0	0	0	0	0	0	0	0	0	1955800	0	0	1557600	0	0	0	0	0	0	0	0	0	0	0	0	0	0	0	0	0	0	0	0	0	0	0	1493100	0	0	0	0	0
Q8BIQ5	Cleavage stimulation factor subunit 2	Cstf2	Cleavage stimulation factor subunit 2 OS=Mus musculus OX=10090 GN=Cstf2 PE=1 SV=2	0.838931	8.44242	4.27476e-05	58.974	46.54	58.974	S	120	GTGAPVIESPYGESISPEDAPESISKAVASL	SLGTGAPVIES(0.017)PY(0.015)GES(0.12)IS(0.839)PEDAPES(0.006)IS(0.003)K	18	2	0	0	0	0	0	0	0	0	0	0	0	0	795890	0	0	0	0	0	789950	0	0	0	0	0	0	0	0	0	0	0	580120	0	0	0	0	0	0	0	0	0	0	0	0	0	0	0	0	0	0	0	0	0	0	0	0	0	0	0	0	0	0	0	0	0	0	0	0	0	0
Q8BIZ1	Ankyrin repeat and sterile alpha motif domain-containing protein 1B	Anks1b	Ankyrin repeat and sterile alpha motif domain-containing protein 1B OS=Mus musculus OX=10090 GN=Anks1b PE=1 SV=3	0.509106	5.53233	1.40655e-05	76.533	63.105	76.533	S	499	EVAITAPGTSHHRNSSTGPTPDCSPPSPDTA	NS(0.143)S(0.509)T(0.143)GPT(0.092)PDCS(0.114)PPS(0.921)PDT(0.077)ALK	3	2	0	0	0	0	0	0	0	0	0	0	0	0	0	0	0	0	0	0	0	0	0	0	0	0	0	0	0	0	0	0	0	0	0	0	0	0	0	0	0	0	0	0	0	0	0	0	0	0	0	3475400	0	0	0	0	0	0	0	0	0	0	0	0	0	0	0	0	0	0	0
Q8BIZ1	Ankyrin repeat and sterile alpha motif domain-containing protein 1B	Anks1b	Ankyrin repeat and sterile alpha motif domain-containing protein 1B OS=Mus musculus OX=10090 GN=Anks1b PE=1 SV=3	0.999722	37.0765	1.38915e-33	134.29	120.86	102.33	S	507	TSHHRNSSTGPTPDCSPPSPDTALKNIVKVI	NSSTGPTPDCS(1)PPS(0.981)PDT(0.019)ALK	11	2	0	0	0	0	3547300	0	0	4394400	0	0	2906800	0	0	0	0	0	2636000	0	0	0	0	0	3040700	0	0	2498000	0	0	3331600	0	0	2082800	0	0	4252900	0	0	0	0	0	2562100	0	0	0	0	0	4409500	0	0	0	0	0	1587800	0	0	2333100	0	0	4057500	0	0	0	0	0	2797700	0	0	0	0
Q8BIZ1	Ankyrin repeat and sterile alpha motif domain-containing protein 1B	Anks1b	Ankyrin repeat and sterile alpha motif domain-containing protein 1B OS=Mus musculus OX=10090 GN=Anks1b PE=1 SV=3	0.986891	18.731	1.38915e-33	134.29	120.86	93.684	S	510	HRNSSTGPTPDCSPPSPDTALKNIVKVIRPQ	NSS(0.001)T(0.001)GPT(0.011)PDCS(0.987)PPS(0.987)PDT(0.013)ALK	14	2	0	2403100	0	0	3547300	0	0	4394400	0	0	2906800	0	0	2836600	0	0	2636000	0	0	3276800	0	0	3040700	0	0	2498000	0	0	3331600	0	0	2082800	0	0	4252900	0	0	2414500	0	0	2562100	0	0	2968300	0	0	4409500	0	0	3475400	0	0	1587800	0	0	2333100	0	0	4057500	0	0	3204900	0	0	0	0	0	3148600	0
Q8BIZ1	Ankyrin repeat and sterile alpha motif domain-containing protein 1B	Anks1b	Ankyrin repeat and sterile alpha motif domain-containing protein 1B OS=Mus musculus OX=10090 GN=Anks1b PE=1 SV=3	0.333331	0	0.0011362	58.366	50.412	58.366	S	736	SLPKALIDMHLSKNVSKSDSDLIAYPSKDKA	NVS(0.333)KS(0.333)DS(0.333)DLIAYPSKDK	3	3	0	0	0	0	0	0	0	0	0	0	0	0	0	0	0	0	0	0	0	0	0	0	0	0	0	0	0	0	0	0	0	0	0	0	0	0	0	0	0	0	0	0	0	0	0	0	0	0	0	0	0	0	0	0	0	0	0	0	0	0	0	0	0	0	0	0	0	0	0
Q8BIZ1	Ankyrin repeat and sterile alpha motif domain-containing protein 1B	Anks1b	Ankyrin repeat and sterile alpha motif domain-containing protein 1B OS=Mus musculus OX=10090 GN=Anks1b PE=1 SV=3	0.333331	0	0.0011362	58.366	50.412	58.366	S	738	PKALIDMHLSKNVSKSDSDLIAYPSKDKARV	NVS(0.333)KS(0.333)DS(0.333)DLIAYPSKDK	5	3	0	0	0	0	0	0	0	0	0	0	0	0	0	0	0	0	0	0	0	0	0	0	0	0	0	0	0	0	0	0	0	0	0	0	0	0	0	0	0	0	0	0	0	0	0	0	0	0	0	0	0	0	0	0	0	0	0	0	0	0	0	0	0	0	0	0	0	0	0
Q8BIZ1	Ankyrin repeat and sterile alpha motif domain-containing protein 1B	Anks1b	Ankyrin repeat and sterile alpha motif domain-containing protein 1B OS=Mus musculus OX=10090 GN=Anks1b PE=1 SV=3	0.529313	3.52406	0.0011362	58.366	50.412	40.693	S	740	ALIDMHLSKNVSKSDSDLIAYPSKDKARVNW	NVS(0.235)KS(0.235)DS(0.529)DLIAYPSKDK	7	3	0	0	0	3779700	0	0	0	0	0	0	0	0	0	0	0	0	0	0	0	0	0	0	0	0	0	0	0	0	0	0	0	0	0	0	0	0	0	0	0	0	0	0	0	0	0	0	0	0	0	0	0	0	0	0	0	0	0	0	0	0	0	0	0	0	0	0	0	0	0
Q8BIZ1	Ankyrin repeat and sterile alpha motif domain-containing protein 1B	Anks1b	Ankyrin repeat and sterile alpha motif domain-containing protein 1B OS=Mus musculus OX=10090 GN=Anks1b PE=1 SV=3	0.819109	6.54772	1.01228e-74	144.29	122.28	99.725	S	310	LEEHAQEDTAQETHLSSPAESPQKTKSETVT	SAAVLEEHAQEDT(0.001)AQET(0.005)HLS(0.819)S(0.214)PAES(0.769)PQKT(0.192)K	20	4	0	0	0	0	11599000	0	0	0	0	0	0	0	0	14843000	1971200	0	0	2928500	0	14775000	2164100	0	0	2480800	0	10756000	0	0	14992000	0	0	0	0	0	0	0	0	13106000	1334000	0	0	0	0	0	1847900	0	0	0	0	16914000	1960800	0	0	0	0	0	2092200	0	0	0	0	0	1409100	0	0	0	0	14687000	0
Q8BIZ1	Ankyrin repeat and sterile alpha motif domain-containing protein 1B	Anks1b	Ankyrin repeat and sterile alpha motif domain-containing protein 1B OS=Mus musculus OX=10090 GN=Anks1b PE=1 SV=3	0.876329	8.49199	8.67289e-75	144.86	133.55	144.86	S	311	EEHAQEDTAQETHLSSPAESPQKTKSETVTG	SAAVLEEHAQEDTAQETHLS(0.13)S(0.876)PAES(0.983)PQKT(0.01)K	21	4	0	0	0	0	0	0	0	19613000	0	0	0	0	0	0	1971200	0	16710000	2928500	0	0	2164100	0	16970000	2480800	0	0	0	0	0	0	0	0	0	0	10904000	0	0	0	1334000	0	9839900	0	0	14303000	1847900	0	16971000	0	0	0	1960800	0	13927000	0	0	19160000	2092200	0	0	0	0	12816000	1409100	0	15825000	0	0	0	0
Q8BIZ1	Ankyrin repeat and sterile alpha motif domain-containing protein 1B	Anks1b	Ankyrin repeat and sterile alpha motif domain-containing protein 1B OS=Mus musculus OX=10090 GN=Anks1b PE=1 SV=3	0.999935	40.0811	8.67289e-75	144.86	133.55	78.618	S	315	QEDTAQETHLSSPAESPQKTKSETVTGELSK	SAAVLEEHAQEDT(0.016)AQET(0.026)HLS(0.457)S(0.501)PAES(1)PQK	25	3	0	13269000	0	0	11599000	0	0	19613000	0	0	12503000	0	0	14843000	1971200	0	16710000	2928500	0	14775000	2164100	0	16970000	2480800	0	10756000	0	0	14992000	0	0	12868000	0	0	10904000	0	0	13106000	1334000	0	9839900	0	0	14303000	1847900	0	16971000	0	0	16914000	1960800	0	13927000	0	0	19160000	2092200	0	4470400	0	0	12816000	1409100	0	15825000	0	0	14687000	0
Q8BIZ6	Smad nuclear-interacting protein 1	Snip1	Smad nuclear-interacting protein 1 OS=Mus musculus OX=10090 GN=Snip1 PE=1 SV=1	0.999979	47.7899	1.7847e-05	76.073	64.152	76.073	S	18	AGKSERERSGRRRHRSGDALTTVVVKQERLS	HRS(1)GDALTTVVVK	3	3	0	0	0	2788100	0	0	4785800	0	0	2404500	0	0	4009800	0	0	3372500	0	0	3218500	0	0	3281500	0	0	2434900	0	0	2623500	0	0	2717200	0	0	2795600	0	0	1817100	0	0	3568100	0	0	3418000	0	0	0	0	0	3955200	0	0	2861200	0	0	2969200	0	0	2113800	0	0	0	0	0	0	0	0	2985600	0	0
Q8BJ05	Zinc finger CCCH domain-containing protein 14	Zc3h14	Zinc finger CCCH domain-containing protein 14 OS=Mus musculus OX=10090 GN=Zc3h14 PE=1 SV=1	1	75.4785	0.000323104	75.479	41.696	75.479	S	515	HLMQTRDLVQPDKPASPKFIVTLDGVPSPPG	DLVQPDKPAS(1)PK	10	2	1724300	0	0	1909100	0	0	2953100	0	0	0	0	0	2203700	0	0	2008300	0	0	2826300	0	0	2286600	0	0	1592900	0	0	1681900	0	0	1118000	0	0	0	0	0	1633500	0	0	0	0	0	1747000	0	0	0	0	0	2060700	0	0	1354300	0	0	0	0	0	1579700	0	0	0	0	0	1526800	0	0	2140500	0	0
Q8BJ42	Disks large-associated protein 2	Dlgap2	Disks large-associated protein 2 OS=Mus musculus OX=10090 GN=Dlgap2 PE=1 SV=2	1	77.8927	1.77297e-44	138.23	109.04	97.551	S	1047	RAASFRQNSATERADSIEIYIPEAQTRL___	ADS(1)IEIYIPEAQTR	3	2	836880	0	0	0	0	0	908730	2020300	0	1307700	4120500	0	0	0	0	0	0	0	946080	0	0	830760	1156600	0	975200	0	0	1348500	5137400	0	930520	1337200	0	1356000	0	0	1247100	4512600	0	1605200	5040600	0	1418500	2327300	0	932450	0	0	554700	0	0	894170	0	0	815840	2663100	0	0	0	0	1418300	2941000	0	843800	2949700	0	1258200	2088900	0
Q8BJ42	Disks large-associated protein 2	Dlgap2	Disks large-associated protein 2 OS=Mus musculus OX=10090 GN=Dlgap2 PE=1 SV=2	1	210.789	4.23654e-271	210.79	186.44	210.79	S	1012	PKKPPKGKFPITREKSLDLPDRQRQEARRRL	EKS(1)LDLPDRQR	3	2	42786000	0	0	45039000	0	0	39190000	0	0	49423000	0	0	47675000	0	0	33379000	0	0	54957000	0	0	39054000	0	0	45654000	0	0	43855000	0	0	38835000	0	0	55304000	0	0	40397000	0	0	62575000	0	0	46745000	0	0	70772000	0	0	49606000	0	0	28694000	0	0	53630000	0	0	54276000	0	0	38807000	0	0	57749000	0	0	51859000	0	0
Q8BJ42	Disks large-associated protein 2	Dlgap2	Disks large-associated protein 2 OS=Mus musculus OX=10090 GN=Dlgap2 PE=1 SV=2	1	76.262	6.24037e-09	103.85	42.641	76.262	S	983	DELHQLKLNDWKIIESPERKEERKIPPPIPK	IIES(1)PERKEER	4	3	1456300	0	0	67210000	0	0	0	0	0	1671000	0	0	0	0	0	0	0	0	100170000	0	0	0	0	0	0	0	0	1118900	0	0	1207000	0	0	0	0	0	0	0	0	88435000	0	0	54372000	0	0	2775700	0	0	61891000	0	0	1560500	0	0	56209000	0	0	43159000	0	0	0	0	0	0	0	0	72875000	0	0
Q8BJ42	Disks large-associated protein 2	Dlgap2	Disks large-associated protein 2 OS=Mus musculus OX=10090 GN=Dlgap2 PE=1 SV=2	0.996329	22.7303	1.77297e-44	138.23	109.04	110.68	S	1040	RRLMAAKRAASFRQNSATERADSIEIYIPEA	QNS(0.996)AT(0.692)ERADS(0.312)IEIYIPEAQTR	3	3	0	0	0	0	0	0	0	0	0	0	10906000	0	0	3723800	0	0	3072100	0	0	0	0	0	4083500	0	0	7192000	0	0	13881000	0	0	0	0	0	2246600	0	0	12330000	0	0	13551000	0	0	8088100	0	0	10121000	0	0	0	0	0	0	0	0	0	0	0	647520	0	0	9043100	0	0	0	0	0	6960400	0
Q8BJ42	Disks large-associated protein 2	Dlgap2	Disks large-associated protein 2 OS=Mus musculus OX=10090 GN=Dlgap2 PE=1 SV=2	0.872371	9.56305	4.55933e-15	121.99	116.01	121.99	S	745	DHQPYPRSDVETATDSDTESRGLREYHSVGV	SDVETAT(0.096)DS(0.872)DT(0.03)ES(0.001)R	9	2	0	0	0	0	1326100	0	0	2008600	0	0	2332300	0	0	2084400	0	0	2783400	0	0	1482500	0	0	0	0	0	2311500	0	0	1792900	0	0	0	0	0	0	0	0	1492900	0	0	1415900	0	0	1337000	0	0	2590600	0	0	0	0	4277700	0	0	0	1890400	0	0	1376500	0	0	1012200	0	0	0	0	0	1717700	0
Q8BJ42	Disks large-associated protein 2	Dlgap2	Disks large-associated protein 2 OS=Mus musculus OX=10090 GN=Dlgap2 PE=1 SV=2	1	99.942	0.00283455	114.72	73.321	114.72	S	700	AAQRHAADTQSSSTRSIDKAVLASKAEELLK	S(1)IDKAVLASK	1	2	3809500	0	0	4472900	0	0	3060800	0	0	8621600	0	0	4172900	0	0	3080300	0	0	4302400	0	0	4782600	0	0	3980400	0	0	6706600	0	0	4139400	0	0	2385700	0	0	5760100	0	0	7120700	0	0	5369500	0	0	7388700	0	0	3983300	0	0	13410000	0	0	6877000	0	0	9276400	0	0	7102700	0	0	7885600	0	0	7575000	0	0
Q8BJ42	Disks large-associated protein 2	Dlgap2	Disks large-associated protein 2 OS=Mus musculus OX=10090 GN=Dlgap2 PE=1 SV=2	0.290339	0	0.000631483	41.423	37.23	41.423	S	626	TNYKKTPPPVPPRTTSKPLISVTAQSSTEST	T(0.29)T(0.29)S(0.29)KPLIS(0.282)VT(0.102)AQS(0.219)S(0.219)T(0.219)ES(0.067)T(0.021)QDAY(0.001)QDSR	3	3	0	0	0	0	0	0	0	0	0	0	0	0	0	0	0	0	0	0	0	0	0	0	0	0	0	0	0	0	0	0	0	0	0	0	0	0	0	0	0	0	0	0	0	0	0	0	0	0	0	0	0	0	0	0	0	0	0	0	0	0	0	0	0	0	0	0	0	0	0
Q8BJ42	Disks large-associated protein 2	Dlgap2	Disks large-associated protein 2 OS=Mus musculus OX=10090 GN=Dlgap2 PE=1 SV=2	0.28229	0	0.000631483	41.423	37.23	41.423	S	631	TPPPVPPRTTSKPLISVTAQSSTESTQDAYQ	T(0.29)T(0.29)S(0.29)KPLIS(0.282)VT(0.102)AQS(0.219)S(0.219)T(0.219)ES(0.067)T(0.021)QDAY(0.001)QDSR	8	3	0	0	0	0	0	0	0	0	0	0	0	0	0	0	0	0	0	0	0	0	0	0	0	0	0	0	0	0	0	0	0	0	0	0	0	0	0	0	0	0	0	0	0	0	0	0	0	0	0	0	0	0	0	0	0	0	0	0	0	0	0	0	0	0	0	0	0	0	0
Q8BJ42	Disks large-associated protein 2	Dlgap2	Disks large-associated protein 2 OS=Mus musculus OX=10090 GN=Dlgap2 PE=1 SV=2	0.672286	7.53543	7.47255e-15	95.366	88.255	81.341	S	636	PPRTTSKPLISVTAQSSTESTQDAYQDSRAQ	T(0.093)T(0.093)S(0.088)KPLIS(0.076)VT(0.099)AQS(0.672)S(0.672)T(0.192)ES(0.01)T(0.003)QDAYQDSR	13	3	0	0	0	0	0	0	0	0	0	0	0	0	0	0	0	0	0	0	0	0	0	0	0	0	0	0	0	0	0	0	0	0	0	0	0	0	0	1614300	0	0	0	0	0	0	0	0	5245500	0	0	0	0	0	0	0	0	0	0	0	0	0	0	0	0	0	4073600	0	0	3157600	0
Q8BJ42	Disks large-associated protein 2	Dlgap2	Disks large-associated protein 2 OS=Mus musculus OX=10090 GN=Dlgap2 PE=1 SV=2	0.780616	6.49473	2.37727e-15	100.1	92.983	100.1	S	637	PRTTSKPLISVTAQSSTESTQDAYQDSRAQR	TTSKPLISVTAQS(0.031)S(0.781)T(0.175)ES(0.009)T(0.002)QDAYQDSR	14	3	0	0	0	0	0	0	0	0	0	0	0	0	6306200	0	0	0	0	0	0	0	0	4840700	0	0	0	0	0	0	0	0	0	0	0	0	0	0	3948700	1614300	0	0	0	0	0	0	0	6066100	5245500	0	0	0	0	0	0	0	0	0	0	0	0	0	0	0	0	9135100	4073600	0	0	3157600	0
Q8BJF9	Charged multivesicular body protein 2b	Chmp2b	Charged multivesicular body protein 2b OS=Mus musculus OX=10090 GN=Chmp2b PE=1 SV=1	0.999965	44.5821	0.000669381	109.6	86.223	88.187	S	199	AARSLPSASTSKATISDEEIERQLKALGVD_	ATIS(1)DEEIER	4	2	3283300	0	0	3735500	0	0	3348400	0	0	3764300	0	0	3707200	0	0	3356100	0	0	3834800	0	0	3162800	0	0	2986900	0	0	2897200	0	0	3242000	0	0	4221500	0	0	2168400	0	0	3218300	0	0	2972000	0	0	4160000	0	0	4218400	0	0	3765800	0	0	0	0	0	4989900	0	0	2875900	0	0	4111800	0	0	4181500	0	0
Q8BJH1	Zinc finger C2HC domain-containing protein 1A	Zc2hc1a	Zinc finger C2HC domain-containing protein 1A OS=Mus musculus OX=10090 GN=Zc2hc1a PE=1 SV=1	0.808179	7.04621	2.03699e-07	106.45	96.191	101.5	S	222	ASSVNSPLGNKPQTLSPSHRAIAAPQAGANT	ASSVNSPLGNKPQT(0.032)LS(0.808)PS(0.16)HR	16	3	3105400	0	0	4636000	0	0	0	0	0	0	0	0	5271400	0	0	0	0	0	5214500	0	0	3658900	0	0	3183300	0	0	0	0	0	0	0	0	0	0	0	0	0	0	5957900	0	0	0	0	0	0	0	0	0	0	0	4569600	0	0	7024300	0	0	0	0	0	0	0	0	5710400	0	0	4846200	0	0
Q8BJI1	Sodium-dependent neutral amino acid transporter SLC6A17	Slc6a17	Sodium-dependent neutral amino acid transporter SLC6A17 OS=Mus musculus OX=10090 GN=Slc6a17 PE=1 SV=1	1	97.8283	2.61721e-06	122.39	100.93	119.39	S	665	TLSVSYKKGRMMKDISNLEENDETRFILSKV	DIS(1)NLEENDETR	3	2	1517200	0	0	1239900	0	0	1307200	0	0	1397400	0	0	1664000	0	0	1265600	0	0	1699700	0	0	1218900	0	0	641380	0	0	1803600	0	0	905740	0	0	1493200	0	0	1937900	0	0	2034400	0	0	1203500	0	0	2119500	0	0	1233700	0	0	2921000	0	0	1788900	0	0	1822000	0	0	1072900	0	0	1769400	0	0	1502700	0	0
Q8BJI1	Sodium-dependent neutral amino acid transporter SLC6A17	Slc6a17	Sodium-dependent neutral amino acid transporter SLC6A17 OS=Mus musculus OX=10090 GN=Slc6a17 PE=1 SV=1	0.896452	10.0644	7.10016e-23	114.52	106.76	101.3	S	13	___MPKNSKVTQREHSNEHVTESVADLLALE	EHS(0.896)NEHVT(0.088)ES(0.015)VADLLALEEPVDYK	3	3	0	0	0	0	0	0	1132900	0	0	0	0	0	0	0	0	0	0	0	0	0	0	0	0	0	0	0	0	0	0	0	0	0	0	0	0	0	0	0	0	2023400	0	0	606920	0	0	0	0	0	0	0	0	0	0	0	3189900	0	0	0	0	0	0	0	0	0	0	0	0	0	0
Q8BJI1	Sodium-dependent neutral amino acid transporter SLC6A17	Slc6a17	Sodium-dependent neutral amino acid transporter SLC6A17 OS=Mus musculus OX=10090 GN=Slc6a17 PE=1 SV=1	0.358627	0	1.68748e-09	84.573	75.412	42.705	S	20	SKVTQREHSNEHVTESVADLLALEEPVDYKQ	EHS(0.283)NEHVT(0.359)ES(0.359)VADLLALEEPVDYK	10	3	0	0	0	0	0	0	0	0	0	0	0	0	0	0	0	0	0	0	0	0	0	0	0	0	0	0	0	0	0	0	0	0	0	0	0	0	0	0	0	0	0	0	0	0	0	0	0	0	0	0	0	0	0	0	0	0	0	0	0	0	0	0	0	0	0	0	0	0	0
Q8BJI1	Sodium-dependent neutral amino acid transporter SLC6A17	Slc6a17	Sodium-dependent neutral amino acid transporter SLC6A17 OS=Mus musculus OX=10090 GN=Slc6a17 PE=1 SV=1	0.999632	34.3888	0	289.81	252.72	287.09	S	701	SPMPTHRSYLGPGSTSPLDNSNNPNGRYGSG	SYLGPGSTS(1)PLDNSNNPNGR	9	2	8225400	0	0	9202300	0	0	12892000	0	0	8256900	0	0	13821000	0	0	0	0	0	12981000	0	0	0	0	0	5675500	0	0	8046900	0	0	6456200	0	0	7228300	0	0	0	0	0	8273000	0	0	6193900	0	0	15401000	0	0	12755000	0	0	10420000	0	0	11007000	0	0	10343000	0	0	0	0	0	14488000	0	0	8531600	0	0
Q8BJI1	Sodium-dependent neutral amino acid transporter SLC6A17	Slc6a17	Sodium-dependent neutral amino acid transporter SLC6A17 OS=Mus musculus OX=10090 GN=Slc6a17 PE=1 SV=1	0.49946	0	3.13058e-22	109.88	99.924	97.565	S	721	SNNPNGRYGSGYLLASTPESEL_________	YGSGYLLAS(0.499)T(0.499)PES(0.001)EL	9	2	0	0	0	0	0	0	0	0	0	0	0	0	0	0	0	0	0	0	0	0	0	0	0	0	0	0	0	0	0	0	0	0	0	0	0	0	0	0	0	0	0	0	0	0	0	0	0	0	0	0	0	0	0	0	0	0	0	0	0	0	0	0	0	0	0	0	0	0	0
Q8BJU0	Small glutamine-rich tetratricopeptide repeat-containing protein alpha	Sgta	Small glutamine-rich tetratricopeptide repeat-containing protein alpha OS=Mus musculus OX=10090 GN=Sgta PE=1 SV=2	0.999344	31.8266	7.80211e-15	100.77	76.974	92.29	S	85	QEMPQDPRAPDRTPPSEEDSAEAERLKTEGN	APDRT(1)PPS(0.999)EEDS(0.001)AEAER	8	3	0	3336700	0	0	6440700	0	0	5276600	0	8559200	4703400	0	0	6093400	0	0	8105600	0	0	5635700	0	0	6175300	0	0	4498600	0	0	5032500	0	0	3332900	0	0	6655800	0	0	0	0	0	5432800	0	0	5339100	0	0	3598900	0	0	4993300	0	0	2503100	0	0	4305300	0	0	4799400	0	0	4809600	0	0	3007000	0	0	7147700	0
Q8BK03	Protein FAM73B	Fam73b	Mitoguardin 2 OS=Mus musculus OX=10090 GN=Miga2 PE=1 SV=1	0.491257	0	3.44747e-05	54.184	49.91	41.267	S	205	KWEQALSVGQRGDGGSTPTPGDSLQNPDTAS	GDGGS(0.491)T(0.491)PT(0.017)PGDS(0.042)LQNPDT(0.332)AS(0.332)EALS(0.238)EPES(0.057)QRR	5	3	0	0	0	0	0	0	0	0	0	0	0	0	0	0	0	0	0	0	0	0	0	0	0	0	0	0	0	0	0	0	0	0	0	0	0	0	0	0	0	0	0	0	0	0	0	0	0	0	0	0	0	0	0	0	0	0	0	0	0	0	0	0	0	0	0	0	0	0	0
Q8BK03	Protein FAM73B	Fam73b	Mitoguardin 2 OS=Mus musculus OX=10090 GN=Miga2 PE=1 SV=1	0.514358	1.97215	9.03843e-30	88.226	76.485	66.044	S	220	STPTPGDSLQNPDTASEALSEPESQRREFAE	GDGGS(0.177)T(0.811)PT(0.011)PGDS(0.001)LQNPDT(0.139)AS(0.514)EALS(0.329)EPES(0.017)QRR	20	3	0	0	0	0	0	0	0	0	0	0	0	0	0	0	0	0	0	0	0	0	0	0	0	0	0	0	0	0	0	0	0	0	0	0	0	0	0	0	0	0	2675100	0	0	0	0	0	0	0	0	0	0	0	0	0	0	0	0	0	0	0	0	0	0	0	0	0	0	0	0
Q8BK03	Protein FAM73B	Fam73b	Mitoguardin 2 OS=Mus musculus OX=10090 GN=Miga2 PE=1 SV=1	0.614872	6.3133	9.03843e-30	88.226	76.485	54.184	S	224	PGDSLQNPDTASEALSEPESQRREFAEKLES	GDGGS(0.491)T(0.491)PT(0.018)PGDS(0.002)LQNPDT(0.144)AS(0.131)EALS(0.615)EPES(0.109)QRR	24	3	0	0	0	0	0	0	0	0	0	0	0	0	2188700	0	0	0	0	0	0	0	0	0	0	0	0	0	0	0	0	0	0	0	0	2226100	0	0	0	0	0	0	0	0	0	0	0	0	0	0	0	2749300	0	0	0	0	0	2452500	0	0	0	0	0	0	0	0	0	0	0	0	0
Q8BKC8	Phosphatidylinositol 4-kinase beta	Pi4kb	Phosphatidylinositol 4-kinase beta OS=Mus musculus OX=10090 GN=Pi4kb PE=1 SV=2	0.998122	28.6041	0.00277595	41.348	36.081	40.52	S	511	KEPVFIAAGDIRRRLSEQLAHTPTAFKRDPE	RLS(0.998)EQLAHT(0.001)PT(0.001)AFK	3	3	974380	0	0	1429100	0	0	858050	0	0	756150	0	0	0	0	0	1100100	0	0	0	0	0	0	0	0	952500	0	0	936100	0	0	690780	0	0	0	0	0	629290	0	0	909530	0	0	922470	0	0	0	0	0	0	0	0	1255400	0	0	1559500	0	0	692370	0	0	783820	0	0	1160700	0	0	0	0	0
Q8BKC8	Phosphatidylinositol 4-kinase beta	Pi4kb	Phosphatidylinositol 4-kinase beta OS=Mus musculus OX=10090 GN=Pi4kb PE=1 SV=2	0.376996	0	1.41185e-05	77.39	68.448	69.071	S	425	DTTSVPARIPENRIRSTRSVENLPECGITHE	S(0.377)T(0.377)RS(0.246)VENLPECGITHEQR	1	3	0	0	0	0	0	0	0	0	0	0	0	0	0	0	0	0	0	0	0	0	0	0	0	0	0	0	0	0	0	0	0	0	0	0	0	0	0	0	0	0	0	0	0	0	0	0	0	0	0	0	0	0	0	0	0	0	0	0	0	0	0	0	0	0	0	0	0	0	0
Q8BKC8	Phosphatidylinositol 4-kinase beta	Pi4kb	Phosphatidylinositol 4-kinase beta OS=Mus musculus OX=10090 GN=Pi4kb PE=1 SV=2	1	96.2189	1.44827e-15	113.59	89.396	113.59	S	428	SVPARIPENRIRSTRSVENLPECGITHEQRA	S(1)VENLPECGITHEQR	1	2	0	0	0	0	0	0	1113300	0	0	1303700	0	0	1862600	0	0	1252600	0	0	1525400	0	0	1527100	0	0	1115900	0	0	1588000	0	0	0	0	0	1159800	0	0	1420600	0	0	1420000	0	0	1192000	0	0	2370600	0	0	1830000	0	0	2081600	0	0	1511700	0	0	2119500	0	0	991840	0	0	1696200	0	0	1863200	0	0
Q8BKH7	Target of rapamycin complex 2 subunit MAPKAP1	Mapkap1	Target of rapamycin complex 2 subunit MAPKAP1 OS=Mus musculus OX=10090 GN=Mapkap1 PE=1 SV=1	0.809201	6.48871	3.98275e-06	118.9	63.923	117.02	S	510	ADYLAQKQRKLNRRTSFSFQKEKKSGQQ___	RT(0.182)S(0.809)FS(0.009)FQK	3	2	4688400	0	0	5331200	0	0	0	0	0	0	0	0	6044200	0	0	0	0	0	0	0	0	0	0	0	5369000	0	0	5898400	0	0	0	0	0	6434000	0	0	0	0	0	8450000	0	0	0	0	0	0	0	0	0	0	0	0	0	0	5944300	0	0	4197500	0	0	4980900	0	0	6461900	0	0	0	0	0
Q8BL06	Inactive ubiquitin carboxyl-terminal hydrolase 54	Usp54	Inactive ubiquitin carboxyl-terminal hydrolase 54 OS=Mus musculus OX=10090 GN=Usp54 PE=1 SV=2	0.418342	1.61601	3.12864e-05	77.527	67.739	77.078	S	611	LIQRMESGYESSERNSSSPVSLDAAPPDSVN	NS(0.418)S(0.288)S(0.288)PVS(0.005)LDAAPPDSVNVYR	2	2	0	0	0	0	0	0	0	0	0	0	0	0	0	0	0	0	0	0	0	0	0	0	0	0	0	0	0	0	0	0	0	0	0	0	0	0	0	0	0	0	0	0	0	0	0	0	0	0	0	0	0	0	0	0	0	0	0	0	0	0	0	0	0	0	0	0	0	0	0
Q8BL06	Inactive ubiquitin carboxyl-terminal hydrolase 54	Usp54	Inactive ubiquitin carboxyl-terminal hydrolase 54 OS=Mus musculus OX=10090 GN=Usp54 PE=1 SV=2	0.421276	0	0.000270649	67.275	57.742	58.831	S	612	IQRMESGYESSERNSSSPVSLDAAPPDSVNV	NS(0.079)S(0.421)S(0.421)PVS(0.079)LDAAPPDSVNVYR	3	2	0	0	0	0	0	0	0	0	0	0	0	0	0	0	0	0	0	0	0	0	0	0	0	0	0	0	0	0	0	0	0	0	0	0	0	0	0	0	0	0	0	0	0	0	0	0	0	0	0	0	0	0	0	0	0	0	0	0	0	0	0	0	0	0	0	0	0	0	0
Q8BL06	Inactive ubiquitin carboxyl-terminal hydrolase 54	Usp54	Inactive ubiquitin carboxyl-terminal hydrolase 54 OS=Mus musculus OX=10090 GN=Usp54 PE=1 SV=2	0.421276	0	0.000270649	67.275	57.742	58.831	S	613	QRMESGYESSERNSSSPVSLDAAPPDSVNVY	NS(0.079)S(0.421)S(0.421)PVS(0.079)LDAAPPDSVNVYR	4	2	0	0	0	0	0	0	0	0	0	0	0	0	0	0	0	0	0	0	0	0	0	0	0	0	0	0	0	0	0	0	0	0	0	0	0	0	0	0	0	0	0	0	0	0	0	0	0	0	0	0	0	0	0	0	0	0	0	0	0	0	0	0	0	0	0	0	0	0	0
Q8BL65	Actin-binding LIM protein 2	Ablim2	Actin-binding LIM protein 2 OS=Mus musculus OX=10090 GN=Ablim2 PE=1 SV=1	0.62607	7.57923	4.8464e-06	66.853	47.561	44.816	S	279	RQAARTEDKSKETRTSSESIVSVPASSTSGS	ET(0.037)RT(0.128)S(0.626)S(0.416)ES(0.364)IVS(0.215)VPAS(0.044)S(0.043)T(0.042)S(0.042)GS(0.034)PS(0.008)R	5	2	0	0	0	0	0	0	0	0	0	0	0	0	0	0	0	0	0	0	0	0	0	0	0	0	0	0	0	0	0	0	0	0	0	0	0	0	0	0	0	0	0	0	0	0	0	0	0	0	0	0	0	0	0	0	0	0	0	0	0	0	0	0	0	0	1252100	0	0	0	0
Q8BL65	Actin-binding LIM protein 2	Ablim2	Actin-binding LIM protein 2 OS=Mus musculus OX=10090 GN=Ablim2 PE=1 SV=1	0.423502	1.57105	4.43309e-08	82.765	74.461	81.807	S	280	QAARTEDKSKETRTSSESIVSVPASSTSGSP	T(0.25)S(0.297)S(0.424)ES(0.029)IVSVPAS(0.108)S(0.091)T(0.108)S(0.38)GS(0.267)PS(0.047)R	3	2	0	0	0	0	0	0	0	0	0	0	0	0	0	0	0	0	0	0	0	0	0	0	0	0	0	0	0	0	0	0	0	0	0	0	0	0	0	0	0	0	0	0	0	0	0	0	0	0	0	0	0	0	0	0	0	0	0	0	0	0	0	0	0	0	0	0	0	0	0
Q8BL65	Actin-binding LIM protein 2	Ablim2	Actin-binding LIM protein 2 OS=Mus musculus OX=10090 GN=Ablim2 PE=1 SV=1	0.376295	2.03811	4.8464e-06	66.827	40.056	60.062	S	282	ARTEDKSKETRTSSESIVSVPASSTSGSPSR	T(0.179)S(0.206)S(0.239)ES(0.376)IVS(0.009)VPAS(0.26)S(0.223)T(0.192)S(0.166)GS(0.124)PS(0.026)R	5	2	0	0	0	0	0	0	0	0	0	0	0	0	0	0	0	0	0	0	0	0	0	0	0	0	0	0	0	0	0	0	0	0	0	0	0	0	0	0	0	0	0	0	0	0	0	0	0	0	0	0	0	0	0	0	0	0	0	0	0	0	0	0	0	0	0	0	0	0	0
Q8BL65	Actin-binding LIM protein 2	Ablim2	Actin-binding LIM protein 2 OS=Mus musculus OX=10090 GN=Ablim2 PE=1 SV=1	0.997866	30.8836	2.18451e-66	139.88	109.01	113.47	S	285	EDKSKETRTSSESIVSVPASSTSGSPSRVIY	TSSESIVS(0.998)VPAS(0.394)S(0.304)T(0.143)S(0.112)GS(0.044)PS(0.006)R	8	2	0	0	0	0	0	0	0	2889100	0	0	2851500	0	0	749890	0	0	1375600	0	0	0	0	0	2047300	0	0	1953900	0	0	0	0	0	0	0	0	1419000	0	0	2021700	0	0	1979200	0	0	0	0	0	4569000	0	0	1686800	0	0	0	0	0	1842900	0	0	0	0	0	2165200	0	0	2070500	0	0	1687600	0
Q8BL65	Actin-binding LIM protein 2	Ablim2	Actin-binding LIM protein 2 OS=Mus musculus OX=10090 GN=Ablim2 PE=1 SV=1	0.56346	4.62346	6.16546e-24	126.63	96.826	126.63	S	289	KETRTSSESIVSVPASSTSGSPSRVIYAKLG	TSSESIVS(0.001)VPAS(0.563)S(0.194)T(0.117)S(0.071)GS(0.044)PS(0.009)R	12	2	0	0	0	0	0	0	0	0	0	0	0	0	0	0	0	19906000	0	0	0	0	0	0	0	0	0	0	0	0	0	0	0	0	0	0	0	0	0	0	0	0	0	0	0	0	0	0	0	0	0	0	0	0	0	0	0	0	0	0	0	0	0	0	0	0	0	0	0	0	0
Q8BL65	Actin-binding LIM protein 2	Ablim2	Actin-binding LIM protein 2 OS=Mus musculus OX=10090 GN=Ablim2 PE=1 SV=1	0.440339	1.09245	1.13106e-174	200.67	177.44	95.662	S	290	ETRTSSESIVSVPASSTSGSPSRVIYAKLGD	TSSESIVS(0.191)VPAS(0.364)S(0.44)T(0.444)S(0.366)GS(0.161)PS(0.033)R	13	2	0	0	0	0	0	0	0	0	0	0	0	0	0	0	0	0	0	0	0	0	0	0	0	0	0	0	0	0	0	0	0	0	0	0	0	0	0	0	0	0	0	0	0	0	0	0	0	0	0	0	0	0	0	0	0	0	0	0	0	0	0	0	0	0	0	0	0	0	0
Q8BL65	Actin-binding LIM protein 2	Ablim2	Actin-binding LIM protein 2 OS=Mus musculus OX=10090 GN=Ablim2 PE=1 SV=1	0.661143	5.9711	1.79376e-112	179.07	130.85	129.11	S	292	RTSSESIVSVPASSTSGSPSRVIYAKLGDEI	TSSESIVS(0.418)VPAS(0.24)S(0.306)T(0.214)S(0.661)GS(0.142)PS(0.019)R	15	2	0	0	0	0	0	0	0	0	0	0	0	0	0	0	0	0	0	0	0	0	0	0	0	0	0	0	0	0	0	0	0	0	0	0	0	0	0	0	0	0	0	0	0	0	0	0	4569000	0	0	0	0	0	0	0	0	0	0	0	4047600	0	0	2165200	0	0	0	0	0	0	0
Q8BL65	Actin-binding LIM protein 2	Ablim2	Actin-binding LIM protein 2 OS=Mus musculus OX=10090 GN=Ablim2 PE=1 SV=1	0.586187	5.4974	1.79376e-112	179.07	130.85	69.188	S	294	SSESIVSVPASSTSGSPSRVIYAKLGDEILD	T(0.006)S(0.007)S(0.007)ES(0.001)IVS(0.199)VPAS(0.106)S(0.298)T(0.328)S(0.35)GS(0.586)PS(0.111)R	17	2	0	0	0	0	0	0	0	0	0	0	0	0	0	0	0	0	0	0	0	2145700	0	0	0	0	0	0	0	0	0	0	0	0	0	0	0	0	0	0	0	0	0	0	0	0	0	0	0	0	0	0	0	0	0	0	0	0	0	0	0	0	0	0	0	0	0	0	0	0	0
Q8BL65	Actin-binding LIM protein 2	Ablim2	Actin-binding LIM protein 2 OS=Mus musculus OX=10090 GN=Ablim2 PE=1 SV=1	0.994507	22.5782	0	283.55	261.93	283.55	S	477	TTWLLLKGDADTRTNSPDLDSQSLSLSSGTD	T(0.005)NS(0.995)PDLDSQSLSLSSGTDQEPLQR	3	2	2923300	0	0	0	0	0	2240200	0	0	5619700	0	0	0	0	0	1421800	0	0	3802000	0	0	2134300	0	0	4150200	0	0	2487600	0	0	3755900	0	0	3704800	0	0	3813300	0	0	4479500	0	0	2953400	0	0	5112000	0	0	2604300	0	0	0	0	0	0	0	0	0	0	0	3216200	0	0	4313200	0	0	3726300	0	0
Q8BL65	Actin-binding LIM protein 2	Ablim2	Actin-binding LIM protein 2 OS=Mus musculus OX=10090 GN=Ablim2 PE=1 SV=1	0.268499	0.538231	0.000119028	51.296	44.932	51.296	S	482	LKGDADTRTNSPDLDSQSLSLSSGTDQEPLQ	GDADT(0.237)RT(0.211)NS(0.234)PDLDS(0.268)QS(0.04)LS(0.007)LS(0.001)SGTDQEPLQR	14	3	0	0	0	0	0	0	0	0	0	0	0	0	0	0	0	0	0	0	0	0	0	0	0	0	0	0	0	0	0	0	0	0	0	0	0	0	0	0	0	0	0	0	0	0	0	0	0	0	0	0	0	0	0	0	0	0	0	0	0	0	0	0	0	0	0	0	0	0	0
Q8BL65	Actin-binding LIM protein 2	Ablim2	Actin-binding LIM protein 2 OS=Mus musculus OX=10090 GN=Ablim2 PE=1 SV=1	0.606772	0	1.44312e-05	92.993	78.431	44.5	S	364	GEGDQDDRSYKQCRTSSPSSAGSVSLGHYTP	QCRT(0.607)S(0.607)S(0.607)PS(0.072)S(0.072)AGS(0.026)VS(0.009)LGHYTPTSR	5	3	0	2263200	0	0	3361200	0	0	15791000	8033100	0	0	0	0	5533600	2233700	0	0	0	0	9179800	0	0	0	0	0	0	0	0	5207700	0	0	0	0	0	0	0	0	3251700	0	0	0	0	0	0	0	0	7628300	3674000	0	0	0	0	0	0	0	6103400	0	0	0	0	0	0	0	0	4359000	0	0	0	3913000
Q8BL65	Actin-binding LIM protein 2	Ablim2	Actin-binding LIM protein 2 OS=Mus musculus OX=10090 GN=Ablim2 PE=1 SV=1	0.799084	9.18169	8.86922e-06	95.094	80.533	57.278	S	365	EGDQDDRSYKQCRTSSPSSAGSVSLGHYTPT	T(0.098)S(0.104)S(0.799)PS(0.484)S(0.45)AGS(0.057)VS(0.008)LGHYTPTSR	3	3	0	2263200	0	0	3361200	0	0	15791000	8033100	0	0	0	0	5533600	2233700	0	0	0	0	9179800	0	0	0	0	0	0	0	0	5207700	0	0	0	0	0	0	0	0	3251700	0	0	0	0	0	0	0	0	7628300	3674000	0	0	0	0	0	0	0	6103400	0	0	0	0	0	0	0	0	4359000	0	0	0	3913000
Q8BL65	Actin-binding LIM protein 2	Ablim2	Actin-binding LIM protein 2 OS=Mus musculus OX=10090 GN=Ablim2 PE=1 SV=1	0.569347	0	8.86922e-06	76.768	62.207	44.105	S	367	DQDDRSYKQCRTSSPSSAGSVSLGHYTPTSR	QCRT(0.569)S(0.569)S(0.569)PS(0.569)S(0.569)AGS(0.125)VS(0.027)LGHYTPTSR	8	3	0	1588300	0	0	0	0	0	4621900	8033100	0	0	0	0	0	2233700	0	0	4597500	0	4127900	0	0	0	0	0	0	0	0	0	0	0	2507400	0	0	0	0	0	0	0	0	0	0	0	0	0	0	0	0	0	0	0	0	0	0	0	0	0	0	0	0	0	0	0	0	0	0	0	0	3913000
Q8BL65	Actin-binding LIM protein 2	Ablim2	Actin-binding LIM protein 2 OS=Mus musculus OX=10090 GN=Ablim2 PE=1 SV=1	0.847102	7.75602	8.86922e-06	95.094	80.533	85.146	S	368	QDDRSYKQCRTSSPSSAGSVSLGHYTPTSRS	T(0.288)S(0.333)S(0.385)PS(0.145)S(0.847)AGS(0.002)VSLGHYTPTSR	6	2	0	0	0	0	0	0	0	0	8033100	0	0	0	0	2242900	2233700	0	2819200	4597500	0	0	0	0	2307900	0	0	2462900	0	0	0	0	0	0	0	0	3697700	0	0	2039300	0	0	0	0	0	1670500	0	0	2490400	0	0	2403800	0	0	0	0	0	2658600	0	0	3005000	0	0	0	0	0	0	0	0	2590200	3913000
Q8BL65	Actin-binding LIM protein 2	Ablim2	Actin-binding LIM protein 2 OS=Mus musculus OX=10090 GN=Ablim2 PE=1 SV=1	0.557374	6.07588	6.27635e-05	51.029	47.225	51.029	S	371	RSYKQCRTSSPSSAGSVSLGHYTPTSRSPQH	QCRT(0.43)S(0.43)S(0.43)PS(0.557)S(0.557)AGS(0.557)VS(0.037)LGHYTPTSR	12	3	0	0	0	0	0	0	0	0	0	0	0	0	0	0	0	0	0	4597500	0	0	0	0	0	0	0	0	0	0	0	0	0	0	0	0	0	0	0	0	0	0	0	0	0	0	0	0	0	0	0	0	0	0	0	0	0	0	0	0	0	0	0	0	0	0	0	0	0	0	0
Q8BL65	Actin-binding LIM protein 2	Ablim2	Actin-binding LIM protein 2 OS=Mus musculus OX=10090 GN=Ablim2 PE=1 SV=1	0.768829	5.21895	2.3342e-46	166.35	88.827	166.35	S	452	PIYKQHAARRLDVEDSSFDQDSRKKTTWLLL	RLDVEDS(0.769)S(0.231)FDQDSR	7	2	1882000	0	0	2404400	0	0	0	0	0	0	0	0	1568200	0	0	1331700	0	0	2291800	0	0	1850700	0	0	2051500	0	0	3114700	0	0	1702400	0	0	1841900	0	0	3546000	0	0	4063300	0	0	2424100	0	0	0	0	0	0	0	0	3638600	0	0	2801100	0	0	2421300	0	0	2193600	0	0	3052300	0	0	1844100	0	0
Q8BL65	Actin-binding LIM protein 2	Ablim2	Actin-binding LIM protein 2 OS=Mus musculus OX=10090 GN=Ablim2 PE=1 SV=1	0.772164	5.39507	2.73586e-13	109.83	61.122	40.349	S	453	IYKQHAARRLDVEDSSFDQDSRKKTTWLLLK	RLDVEDS(0.223)S(0.772)FDQDS(0.005)R	8	3	1882000	0	0	0	0	0	0	0	0	0	0	0	0	0	0	1331700	0	0	2291800	0	0	0	0	0	0	0	0	0	0	0	0	0	0	1841900	0	0	0	0	0	0	0	0	0	0	0	0	0	0	0	0	0	3638600	0	0	0	0	0	0	0	0	2193600	0	0	0	0	0	0	0	0
Q8BL65	Actin-binding LIM protein 2	Ablim2	Actin-binding LIM protein 2 OS=Mus musculus OX=10090 GN=Ablim2 PE=1 SV=1	0.202274	1.14334	1.13713e-06	56.766	47.593	43.956	S	273	IWHPACRQAARTEDKSKETRTSSESIVSVPA	S(0.202)KET(0.159)RT(0.16)S(0.16)S(0.16)ES(0.16)IVS(0.006)VPAS(0.159)S(0.159)T(0.199)S(0.199)GS(0.199)PS(0.077)R	1	3	0	0	0	0	0	0	0	0	0	0	0	0	0	0	0	0	0	0	0	0	0	0	0	0	0	0	0	0	0	0	0	0	0	0	0	0	0	0	0	0	0	0	0	0	0	0	0	0	0	0	0	0	0	0	0	0	0	0	0	0	0	0	0	0	0	0	0	0	0
Q8BL80	Rho GTPase-activating protein 22	Arhgap22	Rho GTPase-activating protein 22 OS=Mus musculus OX=10090 GN=Arhgap22 PE=1 SV=2	0.354205	0	0.00401213	66.262	52.859	65.395	S	396	HRGEPGSPGLPTHRTSSLDGPAAAVLSRTSP	T(0.354)S(0.354)S(0.292)LDGPAAAVLSR	2	2	0	0	0	0	0	0	0	0	0	0	0	0	0	0	0	0	0	0	0	0	0	0	0	0	0	0	0	0	0	0	0	0	0	0	0	0	0	0	0	0	0	0	0	0	0	0	0	0	0	0	0	0	0	0	0	0	0	0	0	0	0	0	0	0	0	0	0	0	0
Q8BL80	Rho GTPase-activating protein 22	Arhgap22	Rho GTPase-activating protein 22 OS=Mus musculus OX=10090 GN=Arhgap22 PE=1 SV=2	0.781832	8.55352	1.6044e-05	85.42	74.269	75.669	S	397	RGEPGSPGLPTHRTSSLDGPAAAVLSRTSPP	T(0.109)S(0.109)S(0.782)LDGPAAAVLSR	3	2	611430	0	0	1115400	0	0	547810	0	0	1219700	0	0	0	0	0	592780	0	0	1045600	0	0	910850	0	0	0	0	0	872620	0	0	1009100	0	0	0	0	0	0	0	0	0	0	0	1001700	0	0	1589900	0	0	847710	0	0	0	0	0	0	0	0	0	0	0	0	0	0	1172300	0	0	0	0	0
Q8BL97	Serine/arginine-rich splicing factor 7	Srsf7	Serine/arginine-rich splicing factor 7 OS=Mus musculus OX=10090 GN=Srsf7 PE=1 SV=1	1	81.4914	5.6461e-10	145.06	108.53	137.39	S	208	RSVSLRRSRSASLRRSRSGSIIGSRYFQSRS	S(1)RS(0.999)GS(0.001)IIGSR	1	2	0	26000000	0	0	39054000	0	0	15926000	0	0	60357000	0	0	35281000	0	0	22388000	0	0	0	0	0	0	0	0	65897000	0	0	53079000	0	0	42468000	0	0	40697000	0	0	27504000	0	0	0	0	0	22651000	0	0	15489000	0	0	31861000	0	0	5137500	0	0	7763000	0	0	48064000	0	0	47534000	0	0	31898000	0	0	29737000	0
Q8BL97	Serine/arginine-rich splicing factor 7	Srsf7	Serine/arginine-rich splicing factor 7 OS=Mus musculus OX=10090 GN=Srsf7 PE=1 SV=1	0.999093	30.4197	5.6461e-10	145.06	108.53	137.39	S	210	VSLRRSRSASLRRSRSGSIIGSRYFQSRSRS	S(1)RS(0.999)GS(0.001)IIGSR	3	2	0	26000000	0	0	39054000	0	0	15926000	0	0	60357000	0	0	35281000	0	0	22388000	0	0	0	0	0	0	0	0	65897000	0	0	53079000	0	0	42468000	0	0	40697000	0	0	27504000	0	0	0	0	0	22651000	0	0	15489000	0	0	31861000	0	0	5137500	0	0	7763000	0	0	48064000	0	0	47534000	0	0	31898000	0	0	29737000	0
Q8BL99	Protein dopey-1	Dopey1	Protein dopey-1 OS=Mus musculus OX=10090 GN=Dop1a PE=1 SV=2	0.5	0	5.27045e-17	122.45	100.9	122.45	S	1139	PENANAHEDSHMAKASSPDDDVQQVVFDLIC	AS(0.5)S(0.5)PDDDVQQVVFDLICK	2	2	0	0	0	0	0	0	0	0	0	0	0	0	0	0	0	634080	0	0	0	0	0	0	0	0	0	0	0	0	0	0	0	0	0	0	0	0	0	0	0	0	0	0	0	0	0	0	0	0	0	0	0	0	0	0	0	0	0	0	0	0	0	0	0	0	0	0	0	0	0
Q8BL99	Protein dopey-1	Dopey1	Protein dopey-1 OS=Mus musculus OX=10090 GN=Dop1a PE=1 SV=2	0.5	0	5.27045e-17	122.45	100.9	122.45	S	1140	ENANAHEDSHMAKASSPDDDVQQVVFDLICK	AS(0.5)S(0.5)PDDDVQQVVFDLICK	3	2	0	0	0	0	0	0	0	0	0	0	0	0	0	0	0	634080	0	0	0	0	0	0	0	0	0	0	0	0	0	0	0	0	0	0	0	0	0	0	0	0	0	0	0	0	0	0	0	0	0	0	0	0	0	0	0	0	0	0	0	0	0	0	0	0	0	0	0	0	0
Q8BLK9	Ribosomal protein S6 kinase delta-1	Rps6kc1	Ribosomal protein S6 kinase delta-1 OS=Mus musculus OX=10090 GN=Rps6kc1 PE=1 SV=2	0.948125	12.8821	1.44642e-05	88.075	79.474	86.8	S	634	KPEPLKALFTLEDGDSPSQSLDPGESKRESE	ALFTLEDGDS(0.948)PS(0.049)QS(0.003)LDPGESK	10	2	0	0	0	0	0	0	499950	0	0	0	0	0	684840	0	0	0	0	0	830300	0	0	0	0	0	528270	0	0	571470	0	0	0	0	0	271550	0	0	626950	0	0	756970	0	0	616810	0	0	0	0	0	620320	0	0	0	0	0	1177600	0	0	0	0	0	414170	0	0	908890	0	0	728220	0	0
Q8BLK9	Ribosomal protein S6 kinase delta-1	Rps6kc1	Ribosomal protein S6 kinase delta-1 OS=Mus musculus OX=10090 GN=Rps6kc1 PE=1 SV=2	0.460326	0.044567	0.000116631	61.212	52.611	61.212	S	636	EPLKALFTLEDGDSPSQSLDPGESKRESEAQ	ALFT(0.001)LEDGDS(0.456)PS(0.46)QS(0.083)LDPGESK	12	2	0	0	0	0	0	0	0	0	0	0	0	0	0	0	0	0	0	0	0	0	0	0	0	0	0	0	0	0	0	0	0	0	0	0	0	0	0	0	0	0	0	0	0	0	0	0	0	0	0	0	0	0	0	0	0	0	0	0	0	0	0	0	0	0	0	0	0	0	0
Q8BLK9	Ribosomal protein S6 kinase delta-1	Rps6kc1	Ribosomal protein S6 kinase delta-1 OS=Mus musculus OX=10090 GN=Rps6kc1 PE=1 SV=2	0.30978	1.32229	5.08447e-07	80.359	67.681	63.697	S	648	DSPSQSLDPGESKRESEAQDSVSRGSDDSVP	RES(0.31)EAQDS(0.228)VS(0.228)RGS(0.228)DDS(0.005)VPVISFK	3	3	0	0	0	0	0	0	0	0	0	0	0	0	0	0	0	0	0	0	0	0	0	0	0	0	0	0	0	0	0	0	0	0	0	0	0	0	0	0	0	0	0	0	0	0	0	0	0	0	0	0	0	0	0	0	0	0	0	0	0	0	0	0	0	0	0	0	0	0	0
Q8BLK9	Ribosomal protein S6 kinase delta-1	Rps6kc1	Ribosomal protein S6 kinase delta-1 OS=Mus musculus OX=10090 GN=Rps6kc1 PE=1 SV=2	0.704509	7.36509	3.13673e-07	78.45	70.458	78.45	S	653	SLDPGESKRESEAQDSVSRGSDDSVPVISFK	RES(0.03)EAQDS(0.705)VS(0.129)RGS(0.129)DDS(0.007)VPVISFK	8	3	0	0	0	0	0	0	0	0	0	0	0	0	0	0	0	0	0	0	0	0	0	0	0	0	0	0	0	0	0	0	0	0	0	0	0	0	0	0	0	0	0	0	0	0	0	0	0	0	6488000	0	0	3320100	0	0	0	0	0	0	0	0	2848900	0	0	0	0	0	0	0	0
Q8BLK9	Ribosomal protein S6 kinase delta-1	Rps6kc1	Ribosomal protein S6 kinase delta-1 OS=Mus musculus OX=10090 GN=Rps6kc1 PE=1 SV=2	0.424133	0	5.12061e-06	63.697	56.245	49.188	S	655	DPGESKRESEAQDSVSRGSDDSVPVISFKEA	ES(0.001)EAQDS(0.026)VS(0.424)RGS(0.424)DDS(0.12)VPVIS(0.005)FK	9	3	0	0	0	0	0	0	0	0	0	0	0	0	0	0	0	0	0	0	0	0	0	0	0	0	0	0	0	0	0	0	0	0	0	0	0	0	0	0	0	0	0	0	0	0	0	0	0	0	0	0	0	0	0	0	0	0	0	0	0	0	0	0	0	0	0	0	0	0	0
Q8BLK9	Ribosomal protein S6 kinase delta-1	Rps6kc1	Ribosomal protein S6 kinase delta-1 OS=Mus musculus OX=10090 GN=Rps6kc1 PE=1 SV=2	0.809003	9.13084	3.58466e-07	73.805	65.096	52.685	S	658	ESKRESEAQDSVSRGSDDSVPVISFKEAAAE	RES(0.013)EAQDS(0.081)VS(0.101)RGS(0.809)DDS(0.993)VPVIS(0.004)FK	13	3	0	0	0	0	0	0	0	0	0	0	0	0	0	1599400	0	0	1617700	0	0	2233300	0	0	0	0	0	0	0	0	0	0	0	0	0	0	0	0	0	0	0	4280700	0	0	0	0	0	0	2363300	0	0	0	0	0	0	0	0	2565000	0	0	0	0	0	0	0	5180200	0	0	0	0	0
Q8BLK9	Ribosomal protein S6 kinase delta-1	Rps6kc1	Ribosomal protein S6 kinase delta-1 OS=Mus musculus OX=10090 GN=Rps6kc1 PE=1 SV=2	0.998895	33.2789	3.98373e-06	60.79	47.861	60.79	S	661	RESEAQDSVSRGSDDSVPVISFKEAAAEAIS	RES(0.066)EAQDS(0.062)VS(0.079)RGS(0.793)DDS(0.999)VPVIS(0.001)FK	16	3	0	0	0	0	0	0	0	0	0	0	0	0	0	1599400	0	0	1617700	0	0	2233300	0	0	1508500	0	0	0	0	0	0	0	0	0	0	0	0	0	0	0	0	0	0	0	0	0	0	0	2363300	0	0	0	0	0	0	0	0	2565000	0	0	0	0	0	0	0	0	0	0	0	0	0
Q8BLK9	Ribosomal protein S6 kinase delta-1	Rps6kc1	Ribosomal protein S6 kinase delta-1 OS=Mus musculus OX=10090 GN=Rps6kc1 PE=1 SV=2	0.492103	0	4.24268e-33	133.95	126.7	133.95	S	280	YRKGVDLLLEGVQGESSPTRREAVKRRTAEY	KGVDLLLEGVQGES(0.492)S(0.492)PT(0.016)RR	14	3	0	0	0	0	0	0	0	0	0	0	0	0	0	0	0	0	0	0	0	0	0	0	0	0	0	0	0	0	0	0	0	0	0	0	0	0	0	0	0	0	0	0	0	0	0	0	0	0	0	0	0	0	0	0	0	0	0	0	0	0	0	0	0	0	0	0	0	0	0
Q8BLK9	Ribosomal protein S6 kinase delta-1	Rps6kc1	Ribosomal protein S6 kinase delta-1 OS=Mus musculus OX=10090 GN=Rps6kc1 PE=1 SV=2	0.492103	0	4.24268e-33	133.95	126.7	133.95	S	281	RKGVDLLLEGVQGESSPTRREAVKRRTAEYL	KGVDLLLEGVQGES(0.492)S(0.492)PT(0.016)RR	15	3	0	0	0	0	0	0	0	0	0	0	0	0	0	0	0	0	0	0	0	0	0	0	0	0	0	0	0	0	0	0	0	0	0	0	0	0	0	0	0	0	0	0	0	0	0	0	0	0	0	0	0	0	0	0	0	0	0	0	0	0	0	0	0	0	0	0	0	0	0
Q8BLK9	Ribosomal protein S6 kinase delta-1	Rps6kc1	Ribosomal protein S6 kinase delta-1 OS=Mus musculus OX=10090 GN=Rps6kc1 PE=1 SV=2	0.5	0	2.66113e-06	91.914	84.003	91.914	S	778	QADPGVLFEAAVDHRSSPDQFLFSSLRSESD	S(0.5)S(0.5)PDQFLFSSLR	1	2	371050	0	0	681560	0	0	834100	0	0	863310	0	0	1241700	0	0	947590	0	0	1350800	0	0	851080	0	0	818960	0	0	802150	0	0	624280	0	0	744030	0	0	917270	0	0	997490	0	0	805260	0	0	0	0	0	966410	0	0	691420	0	0	1013600	0	0	0	0	0	721010	0	0	880480	0	0	1399700	0	0
Q8BLK9	Ribosomal protein S6 kinase delta-1	Rps6kc1	Ribosomal protein S6 kinase delta-1 OS=Mus musculus OX=10090 GN=Rps6kc1 PE=1 SV=2	0.5	0	2.66113e-06	91.914	84.003	91.914	S	779	ADPGVLFEAAVDHRSSPDQFLFSSLRSESDR	S(0.5)S(0.5)PDQFLFSSLR	2	2	371050	0	0	681560	0	0	834100	0	0	863310	0	0	1241700	0	0	947590	0	0	1350800	0	0	851080	0	0	818960	0	0	802150	0	0	624280	0	0	744030	0	0	917270	0	0	997490	0	0	805260	0	0	0	0	0	966410	0	0	691420	0	0	1013600	0	0	0	0	0	721010	0	0	880480	0	0	1399700	0	0
Q8BLK9	Ribosomal protein S6 kinase delta-1	Rps6kc1	Ribosomal protein S6 kinase delta-1 OS=Mus musculus OX=10090 GN=Rps6kc1 PE=1 SV=2	0.489046	0	0.000427207	66.262	47.638	66.262	S	446	EGRPSMPPRVCLQQPSASPQGGSSFESRGSD	VCLQQPS(0.489)AS(0.489)PQGGS(0.007)S(0.007)FES(0.007)R	7	2	0	0	0	0	0	0	0	0	0	0	0	0	0	0	0	0	0	0	0	0	0	0	0	0	0	0	0	0	0	0	0	0	0	0	0	0	0	0	0	0	0	0	0	0	0	0	0	0	0	0	0	0	0	0	0	0	0	0	0	0	0	0	0	0	0	0	0	0	0
Q8BLK9	Ribosomal protein S6 kinase delta-1	Rps6kc1	Ribosomal protein S6 kinase delta-1 OS=Mus musculus OX=10090 GN=Rps6kc1 PE=1 SV=2	0.990864	20.5482	1.06959e-10	111.33	83.676	107.98	S	448	RPSMPPRVCLQQPSASPQGGSSFESRGSDTG	VCLQQPS(0.009)AS(0.991)PQGGSSFESR	9	2	1169100	0	0	1425000	0	0	1340500	0	0	1328800	0	0	1376000	0	0	1660300	0	0	1329500	0	0	1497400	0	0	1070200	0	0	1307100	0	0	0	0	0	1552300	0	0	1082500	0	0	0	0	0	1337200	0	0	0	0	0	1397500	0	0	1499200	0	0	1640100	0	0	1407800	0	0	0	0	0	0	0	0	1850000	0	0
Q8BLK9	Ribosomal protein S6 kinase delta-1	Rps6kc1	Ribosomal protein S6 kinase delta-1 OS=Mus musculus OX=10090 GN=Rps6kc1 PE=1 SV=2	0.640796	2.63052	4.59364e-06	92.993	78.735	86.479	S	576	THLRVFSGGEDLEAVSSPPTSESLSRSKNSP	VFSGGEDLEAVS(0.641)S(0.35)PPT(0.008)S(0.001)ESLSR	12	2	0	0	0	0	0	0	0	0	0	0	0	0	0	0	0	0	0	0	1084100	0	0	0	0	0	0	0	0	0	0	0	0	0	0	0	0	0	0	0	0	0	0	0	0	0	0	0	0	0	0	0	0	0	0	0	0	0	0	0	0	0	0	0	0	1277700	0	0	1022000	0	0
Q8BLK9	Ribosomal protein S6 kinase delta-1	Rps6kc1	Ribosomal protein S6 kinase delta-1 OS=Mus musculus OX=10090 GN=Rps6kc1 PE=1 SV=2	0.786552	6.83627	1.07412e-12	111.65	84.236	72.086	S	577	HLRVFSGGEDLEAVSSPPTSESLSRSKNSPM	VFSGGEDLEAVS(0.163)S(0.787)PPT(0.022)S(0.027)ES(0.001)LSR	13	2	0	0	0	0	0	0	0	0	0	0	0	0	773240	0	0	617340	0	0	0	0	0	787570	0	0	986250	0	0	0	0	0	925890	0	0	0	0	0	0	0	0	783000	0	0	0	0	0	0	0	0	1008300	0	0	0	0	0	889500	0	0	0	0	0	0	0	0	0	0	0	0	0	0
Q8BLN6	Protein unc-80 homolog	Unc80	Protein unc-80 homolog OS=Mus musculus OX=10090 GN=Unc80 PE=1 SV=2	0.8701	8.26201	1.40233e-33	133.8	129.63	133.8	S	246	ALVKPIRNIITAKRSSPINSQSQTCESPNQD	RS(0.13)S(0.87)PINSQSQTCES(0.999)PNQDTR	3	3	0	0	0	0	7545900	0	0	8185800	0	0	0	0	0	6903700	0	0	0	0	0	7435800	0	0	8852900	0	0	0	0	0	0	0	0	4758800	0	0	5665600	0	0	0	0	0	9207100	0	0	6459100	0	0	6811900	0	0	7645100	0	0	0	0	0	7192500	0	0	0	0	0	0	0	0	6694400	0	0	7641900	0
Q8BLN6	Protein unc-80 homolog	Unc80	Protein unc-80 homolog OS=Mus musculus OX=10090 GN=Unc80 PE=1 SV=2	0.999771	38.7611	1.40233e-33	133.8	129.63	102.39	S	257	AKRSSPINSQSQTCESPNQDTRQQGEGLQVV	RS(0.129)S(0.836)PINS(0.035)QSQTCES(1)PNQDTR	14	3	0	0	0	0	7545900	0	0	8185800	0	0	0	0	0	6903700	0	0	0	0	0	7435800	0	0	8852900	0	0	0	0	0	0	0	0	4758800	0	0	5665600	0	0	0	0	0	9207100	0	0	6459100	0	0	6811900	0	0	7645100	0	0	0	0	0	7192500	0	0	0	0	0	0	0	0	6694400	0	0	7641900	0
Q8BLN6	Protein unc-80 homolog	Unc80	Protein unc-80 homolog OS=Mus musculus OX=10090 GN=Unc80 PE=1 SV=2	1	122.569	2.06566e-24	124.35	116.81	122.57	S	3045	DSQGLAAEGSLSRVASIQSEPGQQNVLLQQP	VAS(1)IQS(1)EPGQQNVLLQQPLGR	3	2	0	1393900	0	0	1435500	0	0	2284900	0	0	1531200	0	0	1857700	0	0	1859900	0	0	2049500	0	0	2194400	0	0	1482900	0	0	2195300	0	0	0	0	0	1117100	0	0	2644900	0	0	1900500	0	0	1669200	0	0	2517800	0	0	1912900	0	0	0	0	0	1889700	0	0	0	0	0	1909900	0	0	1903100	0	0	2130900	0
Q8BLN6	Protein unc-80 homolog	Unc80	Protein unc-80 homolog OS=Mus musculus OX=10090 GN=Unc80 PE=1 SV=2	1	122.569	2.06566e-24	124.35	116.81	122.57	S	3048	GLAAEGSLSRVASIQSEPGQQNVLLQQPLGR	VAS(1)IQS(1)EPGQQNVLLQQPLGR	6	2	0	1393900	0	0	1435500	0	0	2284900	0	0	1531200	0	0	1857700	0	0	1859900	0	0	2049500	0	0	2194400	0	0	1482900	0	0	2195300	0	0	0	0	0	1117100	0	0	2644900	0	0	1900500	0	0	1669200	0	0	2517800	0	0	1912900	0	0	0	0	0	1889700	0	0	0	0	0	1909900	0	0	1903100	0	0	2130900	0
Q8BLQ7	Cationic amino acid transporter 4	Slc7a4	Cationic amino acid transporter 4 OS=Mus musculus OX=10090 GN=Slc7a4 PE=1 SV=1	0.999918	37.9256	0.000108389	102.66	92.859	75.55	S	418	TFVATSIIVLRFQKASPPSSPCLASPGPTAK	FQKAS(1)PPS(0.502)S(0.502)PCLAS(0.98)PGPT(0.015)AK	5	2	0	0	0	0	0	1907500	0	0	2692600	0	0	1487600	0	0	1515000	0	0	1973400	0	0	1977400	0	0	1203600	0	0	1442300	0	0	1335700	0	0	0	0	0	1778400	0	0	0	0	0	1512400	0	0	1618700	0	0	2055300	0	0	1793100	0	0	0	0	0	1957200	0	0	2038300	0	0	1770300	0	0	1626600	0	0	2083200
Q8BLQ7	Cationic amino acid transporter 4	Slc7a4	Cationic amino acid transporter 4 OS=Mus musculus OX=10090 GN=Slc7a4 PE=1 SV=1	0.545173	0	0.000108389	88	78.805	49.528	S	421	ATSIIVLRFQKASPPSSPCLASPGPTAKKYD	FQKAS(0.916)PPS(0.545)S(0.545)PCLAS(0.967)PGPT(0.027)AK	8	2	0	0	0	0	0	1907500	0	0	2692600	0	0	1487600	0	0	0	0	0	0	0	0	0	0	0	1203600	0	0	1442300	0	0	1335700	0	0	0	0	0	1778400	0	0	0	0	0	0	0	0	1618700	0	2738500	2055300	0	0	0	0	0	0	0	0	1957200	0	0	2038300	0	0	1770300	0	0	1626600	0	0	0
Q8BLQ7	Cationic amino acid transporter 4	Slc7a4	Cationic amino acid transporter 4 OS=Mus musculus OX=10090 GN=Slc7a4 PE=1 SV=1	0.835283	7.00157	0.000108389	102.66	92.859	82.36	S	422	TSIIVLRFQKASPPSSPCLASPGPTAKKYDS	FQKAS(0.989)PPS(0.176)S(0.835)PCLAS(0.986)PGPT(0.014)AK	9	2	0	0	0	0	0	1907500	0	2374500	2692600	0	0	1487600	0	0	1515000	0	0	1973400	0	0	1977400	0	0	1203600	0	0	1442300	0	0	1335700	0	0	0	0	0	1778400	0	0	0	0	0	1512400	0	0	1618700	0	2738500	2055300	0	2061700	1793100	0	0	0	0	0	1957200	0	0	2038300	0	0	1770300	0	0	1626600	0	0	2083200
Q8BLQ7	Cationic amino acid transporter 4	Slc7a4	Cationic amino acid transporter 4 OS=Mus musculus OX=10090 GN=Slc7a4 PE=1 SV=1	0.997227	25.9183	0.000108389	102.66	92.859	82.406	S	427	LRFQKASPPSSPCLASPGPTAKKYDSFSDHI	FQKAS(0.995)PPS(0.503)S(0.503)PCLAS(0.997)PGPT(0.003)AK	14	2	0	0	0	0	0	1907500	0	2374500	2692600	0	0	1487600	0	0	1515000	0	0	1973400	0	0	1977400	0	0	1203600	0	0	1442300	0	0	1335700	0	0	0	0	0	1778400	0	0	0	0	0	1512400	0	0	1618700	0	2738500	2055300	0	2061700	1793100	0	0	0	0	0	1957200	0	0	2038300	0	0	1770300	0	0	1626600	0	0	2083200
Q8BLQ9	Cell adhesion molecule 2	Cadm2	Cell adhesion molecule 2 OS=Mus musculus OX=10090 GN=Cadm2 PE=1 SV=2	1	141.249	8.08528e-299	228.31	205.14	228.31	S	423	EDAPDADTAIINAEGSQVNAEEKKEYFI___	GAEDAPDADTAIINAEGS(1)QVNAEEK	18	2	2222900	0	0	4425600	0	0	6950100	0	0	2474100	0	0	4900400	0	0	4102200	0	0	6334400	0	0	4724400	0	0	1934900	0	0	4131400	0	0	3500600	0	0	3865400	0	0	3180300	0	0	5400000	0	0	3227500	0	0	5864100	0	0	6337200	0	0	6009600	0	0	6907600	0	0	3622900	0	0	3413600	0	0	2298200	0	0	3578900	0	0
Q8BM65	Neuronal tyrosine-phosphorylated phosphoinositide-3-kinase adapter 2	Nyap2	Neuronal tyrosine-phosphorylated phosphoinositide-3-kinase adapter 2 OS=Mus musculus OX=10090 GN=Nyap2 PE=1 SV=1	0.328257	0	1.51389e-12	73.464	63.125	67.864	S	440	DQTGALGPAPGASILSSSPPPPSTLYRTQSP	DQTGALGPAPGAS(0.01)ILS(0.328)S(0.328)S(0.328)PPPPS(0.002)T(0.002)LY(0.001)R	16	2	0	0	0	0	0	0	0	0	0	0	0	0	0	0	0	0	0	0	0	0	0	0	0	0	0	0	0	0	0	0	0	0	0	0	0	0	0	0	0	0	0	0	0	0	0	0	0	0	0	0	0	0	0	0	0	0	0	0	0	0	0	0	0	0	0	0	0	0	0
Q8BM65	Neuronal tyrosine-phosphorylated phosphoinositide-3-kinase adapter 2	Nyap2	Neuronal tyrosine-phosphorylated phosphoinositide-3-kinase adapter 2 OS=Mus musculus OX=10090 GN=Nyap2 PE=1 SV=1	0.495394	0	1.32912e-95	157.73	140.22	157.73	S	441	QTGALGPAPGASILSSSPPPPSTLYRTQSPH	DQTGALGPAPGASILS(0.009)S(0.495)S(0.495)PPPPSTLYR	17	2	0	0	0	0	0	0	0	0	0	0	0	0	0	0	0	0	0	0	0	0	0	0	0	0	0	0	0	0	0	0	0	0	0	0	0	0	0	0	0	0	0	0	0	0	0	0	0	0	0	0	0	0	0	0	0	0	0	0	0	0	0	0	0	0	0	0	0	0	0
Q8BM65	Neuronal tyrosine-phosphorylated phosphoinositide-3-kinase adapter 2	Nyap2	Neuronal tyrosine-phosphorylated phosphoinositide-3-kinase adapter 2 OS=Mus musculus OX=10090 GN=Nyap2 PE=1 SV=1	0.935429	12.0134	1.07532e-224	199.85	167.28	150.36	S	442	TGALGPAPGASILSSSPPPPSTLYRTQSPHG	DQTGALGPAPGASILS(0.001)S(0.059)S(0.935)PPPPS(0.002)T(0.003)LYR	18	2	0	0	0	0	0	0	1332200	0	0	0	0	0	2209000	0	0	896740	0	0	0	0	0	1294000	0	0	0	0	0	0	0	0	0	0	0	0	0	0	1239300	0	0	1725100	0	0	1251400	0	0	0	0	0	0	0	0	0	0	0	2132300	0	0	0	0	0	0	0	0	2322500	0	0	1369300	0	0
Q8BM65	Neuronal tyrosine-phosphorylated phosphoinositide-3-kinase adapter 2	Nyap2	Neuronal tyrosine-phosphorylated phosphoinositide-3-kinase adapter 2 OS=Mus musculus OX=10090 GN=Nyap2 PE=1 SV=1	0.969418	15.3428	3.19251e-103	143.05	117.86	143.05	S	154	PPPKPKRDPSTKLSTSSETVNSTAASKSGRS	LST(0.028)S(0.969)S(0.002)ETVNSTAASK	4	2	5535900	0	0	5476100	0	0	3798800	0	0	5235100	0	0	6464400	0	0	4533900	0	0	0	0	0	5431500	0	0	0	0	0	5356000	0	0	0	0	0	3708900	0	0	4945500	0	0	0	0	0	5193900	0	0	7160900	0	0	7092300	0	0	7262600	0	0	8704100	0	0	6575600	0	0	4317600	0	0	9035700	0	0	5366700	0	0
Q8BM65	Neuronal tyrosine-phosphorylated phosphoinositide-3-kinase adapter 2	Nyap2	Neuronal tyrosine-phosphorylated phosphoinositide-3-kinase adapter 2 OS=Mus musculus OX=10090 GN=Nyap2 PE=1 SV=1	0.843666	9.45696	0.000861312	56.766	47.583	52.162	S	238	PPPKPKRNPNTQLSTSFDETYIKKHVPRRTS	RNPNTQLS(0.001)T(0.096)S(0.844)FDET(0.054)Y(0.006)IKK	10	3	2451400	0	0	2433200	0	0	0	0	0	0	0	0	0	0	0	0	0	0	2632100	0	0	0	0	0	0	0	0	2711900	0	0	2008700	0	0	0	0	0	0	0	0	3359600	0	0	2492900	0	0	0	0	0	0	0	0	0	0	0	0	0	0	0	0	0	1515900	0	0	0	0	0	0	0	0
Q8BM65	Neuronal tyrosine-phosphorylated phosphoinositide-3-kinase adapter 2	Nyap2	Neuronal tyrosine-phosphorylated phosphoinositide-3-kinase adapter 2 OS=Mus musculus OX=10090 GN=Nyap2 PE=1 SV=1	0.37154	0.793413	0.00172494	60.401	53.272	60.401	S	649	GNHSSEPKVSCKLGRSASTSGVPPPSVTPLR	S(0.372)AS(0.31)T(0.31)S(0.009)GVPPPSVTPLR	1	2	0	0	0	0	0	0	0	0	0	0	0	0	0	0	0	0	0	0	0	0	0	0	0	0	0	0	0	0	0	0	0	0	0	0	0	0	0	0	0	0	0	0	0	0	0	0	0	0	0	0	0	0	0	0	0	0	0	0	0	0	0	0	0	0	0	0	0	0	0
Q8BM65	Neuronal tyrosine-phosphorylated phosphoinositide-3-kinase adapter 2	Nyap2	Neuronal tyrosine-phosphorylated phosphoinositide-3-kinase adapter 2 OS=Mus musculus OX=10090 GN=Nyap2 PE=1 SV=1	0.329814	0	0.00208618	56.569	50.597	56.569	S	651	HSSEPKVSCKLGRSASTSGVPPPSVTPLRQA	S(0.33)AS(0.33)T(0.33)S(0.011)GVPPPSVTPLR	3	2	0	0	0	0	0	0	0	0	0	0	0	0	0	0	0	0	0	0	0	0	0	0	0	0	0	0	0	0	0	0	0	0	0	0	0	0	0	0	0	0	0	0	0	0	0	0	0	0	0	0	0	0	0	0	0	0	0	0	0	0	0	0	0	0	0	0	0	0	0
Q8BM65	Neuronal tyrosine-phosphorylated phosphoinositide-3-kinase adapter 2	Nyap2	Neuronal tyrosine-phosphorylated phosphoinositide-3-kinase adapter 2 OS=Mus musculus OX=10090 GN=Nyap2 PE=1 SV=1	0.587158	1.52979	6.21165e-05	93.371	82.425	83.253	S	118	QDRLPHPCSSGFTVRSQSLHSVGGTEDDSSC	S(0.587)QS(0.413)LHSVGGTEDDSSCGSR	1	2	0	0	0	0	0	0	0	0	0	2689000	0	0	3754400	0	0	0	0	0	0	0	0	0	0	0	2648600	0	0	0	0	0	0	0	0	0	0	0	0	0	0	5432800	0	0	0	0	0	0	0	0	0	0	0	0	0	0	0	0	0	0	0	0	0	0	0	3053100	0	0	0	0	0
Q8BM65	Neuronal tyrosine-phosphorylated phosphoinositide-3-kinase adapter 2	Nyap2	Neuronal tyrosine-phosphorylated phosphoinositide-3-kinase adapter 2 OS=Mus musculus OX=10090 GN=Nyap2 PE=1 SV=1	0.93156	11.3519	8.97769e-06	104.03	87.361	91.589	S	120	RLPHPCSSGFTVRSQSLHSVGGTEDDSSCGS	S(0.068)QS(0.932)LHSVGGTEDDSSCGSR	3	2	0	0	0	3525700	0	0	1993400	0	0	2689000	0	0	3754400	0	0	0	0	0	3695300	0	0	0	0	0	2648600	0	0	0	0	0	1332200	0	0	0	0	0	3717500	0	0	0	0	0	0	0	0	4793300	0	0	3906100	0	0	1811400	0	0	3563500	0	0	1902400	0	0	1395900	0	0	0	0	0	3374100	0	0
Q8BM65	Neuronal tyrosine-phosphorylated phosphoinositide-3-kinase adapter 2	Nyap2	Neuronal tyrosine-phosphorylated phosphoinositide-3-kinase adapter 2 OS=Mus musculus OX=10090 GN=Nyap2 PE=1 SV=1	0.486258	0.966231	0.000234468	64.705	56.713	46.065	S	123	HPCSSGFTVRSQSLHSVGGTEDDSSCGSRRQ	S(0.104)QS(0.389)LHS(0.486)VGGT(0.02)EDDSSCGSR	6	3	0	0	0	0	0	0	0	0	0	0	0	0	0	0	0	0	0	0	0	0	0	0	0	0	0	0	0	0	0	0	0	0	0	0	0	0	0	0	0	0	0	0	0	0	0	0	0	0	0	0	0	0	0	0	0	0	0	0	0	0	0	0	0	0	0	0	0	0	0
Q8BM75	AT-rich interactive domain-containing protein 5B	Arid5b	AT-rich interactive domain-containing protein 5B OS=Mus musculus OX=10090 GN=Arid5b PE=1 SV=3	0.693462	0.845673	8.62847e-05	55.35	40.534	55.35	S	568	SAPTPGAGKQPLASPSTQMDSKQEAKPCCFT	QPLAS(0.628)PS(0.693)T(0.693)QMDS(0.986)KQEAKPCCFT(0.995)ES(0.004)PEK	7	4	0	0	54771000	0	0	122170000	0	0	0	0	0	151350000	0	0	207900000	0	0	144840000	0	0	170790000	0	0	0	0	0	145550000	0	0	0	0	0	0	0	0	155760000	0	0	163600000	0	0	0	0	0	0	0	0	111450000	0	0	0	0	0	0	0	0	0	0	0	0	0	0	121170000	0	0	120080000	0	0	123020000
Q8BM75	AT-rich interactive domain-containing protein 5B	Arid5b	AT-rich interactive domain-containing protein 5B OS=Mus musculus OX=10090 GN=Arid5b PE=1 SV=3	0.986127	14.4863	8.62847e-05	55.35	40.534	55.35	S	573	GAGKQPLASPSTQMDSKQEAKPCCFTESPEK	QPLAS(0.628)PS(0.693)T(0.693)QMDS(0.986)KQEAKPCCFT(0.995)ES(0.004)PEK	12	4	0	0	54771000	0	0	122170000	0	0	0	0	0	151350000	0	0	207900000	0	0	144840000	0	0	170790000	0	0	0	0	0	145550000	0	0	0	0	0	0	0	0	155760000	0	0	163600000	0	0	0	0	0	0	0	0	111450000	0	0	0	0	0	0	0	0	0	0	0	0	0	0	121170000	0	0	120080000	0	0	123020000
Q8BMG7	Rab3 GTPase-activating protein non-catalytic subunit	Rab3gap2	Rab3 GTPase-activating protein non-catalytic subunit OS=Mus musculus OX=10090 GN=Rab3gap2 PE=1 SV=2	1	65.0958	4.01147e-05	84.753	67.088	83.692	S	448	IVEDLHERVPEKGGFSPFGNTQGPSRVAQFL	GGFS(1)PFGNTQGPSR	4	2	0	0	0	2739800	0	0	0	0	0	0	0	0	0	0	0	1327400	0	0	2029000	0	0	1668300	0	0	1343700	0	0	0	0	0	1803000	0	0	2231300	0	0	1509100	0	0	1922800	0	0	0	0	0	2897900	0	0	0	0	0	2985100	0	0	2045900	0	0	0	0	0	1816400	0	0	2125200	0	0	2110100	0	0
Q8BMI3	ADP-ribosylation factor-binding protein GGA3	Gga3	ADP-ribosylation factor-binding protein GGA3 OS=Mus musculus OX=10090 GN=Gga3 PE=1 SV=2	0.998342	27.7958	0	235.92	216.08	229.1	S	267	FDRCENKRRTLFKLASETEDNDNSLGDILQA	LAS(0.998)ET(0.002)EDNDNSLGDILQASDNLSR	3	2	0	0	0	0	0	0	0	0	0	0	0	0	2373100	0	0	2301400	0	0	3229500	0	0	3290600	0	0	0	0	0	1620800	0	0	0	0	0	0	0	0	0	0	0	2614600	0	0	0	0	0	0	0	0	0	0	0	0	0	0	0	0	0	0	0	0	1254000	0	0	2319600	0	0	1793400	0	0
Q8BMI3	ADP-ribosylation factor-binding protein GGA3	Gga3	ADP-ribosylation factor-binding protein GGA3 OS=Mus musculus OX=10090 GN=Gga3 PE=1 SV=2	0.333331	0	7.36981e-06	53.777	34.454	53.777	S	275	RTLFKLASETEDNDNSLGDILQASDNLSRVI	LAS(0.333)ET(0.333)EDNDNS(0.333)LGDILQASDNLSR	11	2	0	0	0	0	0	0	0	0	0	0	0	0	0	0	0	0	0	0	0	0	0	0	0	0	0	0	0	0	0	0	0	0	0	0	0	0	0	0	0	0	0	0	0	0	0	0	0	0	0	0	0	0	0	0	0	0	0	0	0	0	0	0	0	0	0	0	0	0	0
Q8BMI3	ADP-ribosylation factor-binding protein GGA3	Gga3	ADP-ribosylation factor-binding protein GGA3 OS=Mus musculus OX=10090 GN=Gga3 PE=1 SV=2	0.999178	30.8488	0.00215553	54.7	50.813	54.7	S	159	VQSDPPIPMDRTLIPSPPPRPKNPVFDDEEK	T(0.001)LIPS(0.999)PPPRPK	5	3	3975500	0	0	3387800	0	0	0	0	0	2955700	0	0	0	0	0	2346200	0	0	3834300	0	0	0	0	0	0	0	0	2331500	0	0	4265400	0	0	4263700	0	0	2426300	0	0	2747200	0	0	2932600	0	0	4432100	0	0	3940800	0	0	4407800	0	0	4337600	0	0	4842200	0	0	3087500	0	0	0	0	0	2853700	0	0
Q8BMK4	Cytoskeleton-associated protein 4	Ckap4	Cytoskeleton-associated protein 4 OS=Mus musculus OX=10090 GN=Ckap4 PE=1 SV=2	1	47.2879	1.46576e-65	168.08	150.79	47.288	S	367	RLEEELQQLKVGAHGSEEGAVFKDSKALEEL	VGAHGS(1)EEGAVFK	6	2	3632600	0	0	6292500	0	0	7182900	0	0	5483700	0	0	7725000	0	0	7508600	0	0	6664100	0	0	0	0	0	5619200	0	0	3730800	0	0	4530500	0	0	4696100	0	0	6644400	0	0	0	0	0	0	0	0	5904200	0	0	9880000	0	0	4724100	0	0	7047000	0	0	4804100	0	0	4744500	0	0	6791600	0	0	6320900	0	0
Q8BML1	Protein-methionine sulfoxide oxidase MICAL2	Mical2	[F-actin]-monooxygenase MICAL2 OS=Mus musculus OX=10090 GN=Mical2 PE=1 SV=1	0.683232	3.61619	0.00748894	48.561	11.217	48.561	S	700	HLEELPSFSSRSLGSSQEYAKESGSQNKVKH	S(0.014)LGS(0.297)S(0.683)QEY(0.006)AK	5	2	0	0	0	0	0	0	0	0	0	106850000	0	0	0	0	0	0	0	0	0	0	0	0	0	0	0	0	0	0	0	0	54634000	0	0	0	0	0	0	0	0	0	0	0	0	0	0	0	0	0	0	0	0	122640000	0	0	0	0	0	0	0	0	78653000	0	0	0	0	0	0	0	0
Q8BNV1	tRNA (uracil-5-)-methyltransferase homolog A	Trmt2a	tRNA (uracil-5-)-methyltransferase homolog A OS=Mus musculus OX=10090 GN=Trmt2a PE=1 SV=1	0.999605	34.0323	0.0143244	43.246	7.3663	43.246	S	329	GQAMAIAYFHPQKLSSEEVAGLKASLVCHFM	LSS(1)EEVAGLK	3	2	0	0	0	0	0	0	0	0	0	0	0	0	0	0	0	0	0	0	0	0	0	0	0	0	0	0	0	0	0	0	0	0	0	0	0	0	0	0	0	0	0	0	0	0	0	0	0	0	0	0	0	0	0	0	0	0	0	0	0	0	0	0	0	1275400	0	0	0	0	0
Q8BNW9	Kelch repeat and BTB domain-containing protein 11	Kbtbd11	Kelch repeat and BTB domain-containing protein 11 OS=Mus musculus OX=10090 GN=Kbtbd11 PE=1 SV=3	1	96.2424	1.59568e-99	191.15	171.31	180.46	S	67	GDDSPPQSRASAAEGSEASPPSLRSDLRVVE	ASAAEGS(1)EAS(0.999)PPS(0.001)LR	7	2	0	5820100	1597400	0	6788800	0	0	11431000	3573200	0	7239000	0	0	7222000	2194700	0	8671000	2556300	0	8348600	0	0	6961700	3224400	0	8314500	1848900	0	7454900	0	0	6687400	1224800	0	7705500	0	0	5107700	0	0	6239500	0	0	6360000	1788300	0	9495400	4076400	0	6983800	0	0	2244400	0	0	6548100	2853800	0	9023000	0	0	7295300	1729000	0	6693500	2589300	0	9120900	2876500
Q8BNW9	Kelch repeat and BTB domain-containing protein 11	Kbtbd11	Kelch repeat and BTB domain-containing protein 11 OS=Mus musculus OX=10090 GN=Kbtbd11 PE=1 SV=3	0.999994	52.0828	0	293.38	268.41	293.38	S	70	SPPQSRASAAEGSEASPPSLRSDLRVVETQW	ASAAEGSEAS(1)PPSLR	10	2	23427000	5820100	1597400	31729000	6788800	0	33976000	11431000	3573200	25479000	7239000	0	29602000	7222000	2194700	27182000	8671000	2556300	34480000	8348600	0	25273000	6961700	3224400	27667000	8314500	1848900	22753000	7454900	0	33407000	6687400	1224800	34485000	7705500	0	19411000	5107700	0	26028000	6239500	0	26536000	6360000	1788300	32541000	9495400	4076400	32047000	6983800	0	29427000	2244400	0	30336000	6548100	2853800	36189000	9023000	0	21215000	7295300	1729000	28508000	6693500	2589300	34521000	9120900	2876500
Q8BNW9	Kelch repeat and BTB domain-containing protein 11	Kbtbd11	Kelch repeat and BTB domain-containing protein 11 OS=Mus musculus OX=10090 GN=Kbtbd11 PE=1 SV=3	0.995077	23.0994	1.31733e-16	117.4	117.4	77.468	S	73	QSRASAAEGSEASPPSLRSDLRVVETQWDVS	AS(0.011)AAEGS(0.989)EAS(1)PPS(0.995)LRS(0.005)DLR	13	2	0	9276500	1597400	0	12857000	0	0	19520000	3573200	0	9801000	0	0	12124000	2194700	0	12776000	2556300	0	14850000	0	0	15151000	3224400	0	12647000	1848900	0	12666000	0	0	13028000	1224800	0	14751000	0	0	8985100	0	0	10847000	0	0	11512000	1788300	0	0	4076400	0	15555000	0	0	6999400	0	0	16371000	2853800	0	13467000	0	0	12555000	1729000	0	11408000	2589300	0	12339000	2876500
Q8BNW9	Kelch repeat and BTB domain-containing protein 11	Kbtbd11	Kelch repeat and BTB domain-containing protein 11 OS=Mus musculus OX=10090 GN=Kbtbd11 PE=1 SV=3	0.575366	1.38625	0.00011748	69.071	61.956	47.09	S	76	ASAAEGSEASPPSLRSDLRVVETQWDVSSAA	AS(0.018)AAEGS(0.12)EAS(0.861)PPS(0.425)LRS(0.575)DLR	16	2	0	0	0	0	0	0	0	0	0	0	3438500	0	0	0	0	0	0	0	0	0	0	0	0	0	0	0	0	0	0	0	0	0	0	0	0	0	0	0	0	0	0	0	0	0	0	0	0	0	0	4247200	0	0	0	0	0	0	0	0	0	0	0	0	0	0	0	0	0	0	0
Q8BNW9	Kelch repeat and BTB domain-containing protein 11	Kbtbd11	Kelch repeat and BTB domain-containing protein 11 OS=Mus musculus OX=10090 GN=Kbtbd11 PE=1 SV=3	0.449287	0	2.59949e-07	62.57	54.025	62.57	S	314	RACLLAAALGTTGERSGSRPQSPSGDAESRG	S(0.449)GS(0.449)RPQS(0.333)PS(0.333)GDAES(0.406)RGDAAVY(0.029)CYQAEAGEWR	1	4	0	0	0	0	0	0	0	0	0	0	0	0	0	0	0	0	0	0	0	0	0	0	0	0	0	0	0	0	0	0	0	0	0	0	0	0	0	0	0	0	0	0	0	0	0	0	0	0	0	0	0	0	0	0	0	0	0	0	0	0	0	0	0	0	0	0	0	0	0
Q8BNW9	Kelch repeat and BTB domain-containing protein 11	Kbtbd11	Kelch repeat and BTB domain-containing protein 11 OS=Mus musculus OX=10090 GN=Kbtbd11 PE=1 SV=3	0.531456	0.552672	1.38499e-24	84.969	78.726	48.348	S	316	CLLAAALGTTGERSGSRPQSPSGDAESRGDA	S(0.469)GS(0.531)RPQS(0.913)PS(0.067)GDAES(0.017)RGDAAVY(0.001)CY(0.001)QAEAGEWR	3	3	0	0	0	0	0	0	0	15267000	0	0	0	0	0	13720000	0	0	14120000	0	0	10159000	0	0	0	0	0	5174500	0	0	6725100	0	0	0	0	0	0	0	0	8419700	0	0	8495200	0	0	3337400	0	0	0	0	0	0	0	0	0	0	0	0	0	0	0	0	0	2877900	0	0	10668000	0	0	8429800	0
Q8BNW9	Kelch repeat and BTB domain-containing protein 11	Kbtbd11	Kelch repeat and BTB domain-containing protein 11 OS=Mus musculus OX=10090 GN=Kbtbd11 PE=1 SV=3	0.912683	11.4103	1.75531e-29	86.57	80.54	48.348	S	320	AALGTTGERSGSRPQSPSGDAESRGDAAVYC	S(0.469)GS(0.531)RPQS(0.913)PS(0.067)GDAES(0.017)RGDAAVY(0.001)CY(0.001)QAEAGEWR	7	3	0	0	0	0	0	0	0	15267000	0	0	0	0	0	13720000	0	0	14120000	0	0	10159000	0	0	0	0	0	5174500	0	0	6725100	0	0	0	0	0	0	0	0	8419700	0	0	8495200	0	0	3337400	0	0	0	0	0	0	0	0	0	0	0	0	0	0	0	0	0	2877900	0	0	10668000	0	0	8429800	0
Q8BNW9	Kelch repeat and BTB domain-containing protein 11	Kbtbd11	Kelch repeat and BTB domain-containing protein 11 OS=Mus musculus OX=10090 GN=Kbtbd11 PE=1 SV=3	0.508574	1.15403	1.75531e-29	86.57	80.54	84.969	S	322	LGTTGERSGSRPQSPSGDAESRGDAAVYCYQ	S(0.376)GS(0.445)RPQS(0.255)PS(0.509)GDAES(0.399)RGDAAVY(0.016)CYQAEAGEWR	9	4	0	0	0	0	0	0	0	0	0	0	0	0	0	0	0	0	0	0	0	0	0	0	5838400	0	0	0	0	0	0	0	0	0	0	0	0	0	0	0	0	0	0	0	0	0	0	0	0	0	0	0	0	0	0	0	0	0	0	0	0	0	0	0	0	0	0	0	0	0	0
Q8BNW9	Kelch repeat and BTB domain-containing protein 11	Kbtbd11	Kelch repeat and BTB domain-containing protein 11 OS=Mus musculus OX=10090 GN=Kbtbd11 PE=1 SV=3	0.662002	3.29194	1.75531e-29	86.57	80.54	86.57	S	327	ERSGSRPQSPSGDAESRGDAAVYCYQAEAGE	S(0.308)GS(0.32)RPQS(0.354)PS(0.354)GDAES(0.662)RGDAAVY(0.001)CYQAEAGEWR	14	4	0	0	0	0	0	0	0	9082700	0	0	0	0	0	5922700	0	0	4905700	0	0	4667400	0	0	0	0	0	0	0	0	0	0	0	0	0	0	0	0	0	3403800	0	0	0	0	0	0	0	0	0	0	0	3545900	0	0	0	0	0	0	0	0	0	0	0	0	0	0	4834100	0	0	0	0
Q8BNW9	Kelch repeat and BTB domain-containing protein 11	Kbtbd11	Kelch repeat and BTB domain-containing protein 11 OS=Mus musculus OX=10090 GN=Kbtbd11 PE=1 SV=3	0.491467	0	5.66671e-10	64.914	59.702	64.914	S	88	SLRSDLRVVETQWDVSSAASPESPEECARPE	VVETQWDVS(0.491)S(0.491)AAS(0.493)PES(0.494)PEECARPEEPAS(0.029)PEDPPS(0.001)R	9	3	0	0	0	0	0	0	0	0	0	0	0	0	0	0	0	0	0	0	0	0	0	0	0	0	0	0	0	0	0	0	0	0	0	0	0	0	0	0	0	0	0	0	0	0	0	0	0	0	0	0	0	0	0	0	0	0	0	0	0	0	0	0	0	0	0	0	0	0	0
Q8BNW9	Kelch repeat and BTB domain-containing protein 11	Kbtbd11	Kelch repeat and BTB domain-containing protein 11 OS=Mus musculus OX=10090 GN=Kbtbd11 PE=1 SV=3	0.491486	0	5.66671e-10	64.914	59.702	64.914	S	89	LRSDLRVVETQWDVSSAASPESPEECARPEE	VVETQWDVS(0.491)S(0.491)AAS(0.493)PES(0.494)PEECARPEEPAS(0.029)PEDPPS(0.001)R	10	3	0	0	0	0	0	0	0	0	0	0	0	0	0	0	0	0	0	0	0	0	0	0	0	0	0	0	0	0	0	0	0	0	0	0	0	0	0	0	0	0	0	0	0	0	0	0	0	0	0	0	0	0	0	0	0	0	0	0	0	0	0	0	0	0	0	0	0	0	0
Q8BNW9	Kelch repeat and BTB domain-containing protein 11	Kbtbd11	Kelch repeat and BTB domain-containing protein 11 OS=Mus musculus OX=10090 GN=Kbtbd11 PE=1 SV=3	0.764398	5.66738	6.65766e-49	116.76	107.02	116.76	S	92	DLRVVETQWDVSSAASPESPEECARPEEPAS	VVETQWDVS(0.005)S(0.026)AAS(0.764)PES(0.215)PEECARPEEPAS(0.98)PEDPPS(0.009)R	13	3	0	0	0	0	1989600	0	0	0	0	0	0	0	0	0	0	0	7376600	0	0	8895300	0	0	0	0	0	0	0	0	0	0	0	0	0	0	0	0	0	0	0	0	0	0	0	0	0	0	0	0	0	0	0	0	0	0	0	0	0	0	0	0	0	0	0	0	4427900	0	0	0	0
Q8BNW9	Kelch repeat and BTB domain-containing protein 11	Kbtbd11	Kelch repeat and BTB domain-containing protein 11 OS=Mus musculus OX=10090 GN=Kbtbd11 PE=1 SV=3	0.752505	6.12995	2.61719e-40	94.45	89.237	70.835	S	95	VVETQWDVSSAASPESPEECARPEEPASPED	VVETQWDVS(0.114)S(0.172)AAS(0.735)PES(0.753)PEECARPEEPAS(0.216)PEDPPS(0.01)R	16	3	0	0	0	0	0	0	0	0	0	0	0	0	0	0	0	0	0	0	0	8895300	0	1460500	0	0	0	0	0	0	3748000	0	0	0	0	0	0	0	0	0	0	0	3619600	0	0	0	0	0	0	0	0	5046900	0	0	0	0	0	5981000	0	0	0	0	0	0	0	0	4427900	0	0	0	0
Q8BNW9	Kelch repeat and BTB domain-containing protein 11	Kbtbd11	Kelch repeat and BTB domain-containing protein 11 OS=Mus musculus OX=10090 GN=Kbtbd11 PE=1 SV=3	0.990237	21.371	6.65766e-49	116.76	107.02	79.415	S	107	SPESPEECARPEEPASPEDPPSRHEHARPVE	VVETQWDVS(0.105)S(0.097)AAS(0.121)PES(0.678)PEECARPEEPAS(0.99)PEDPPS(0.008)R	28	3	0	0	0	0	1989600	0	0	9468300	0	0	0	0	0	7057200	0	0	7376600	0	0	0	0	0	0	0	0	3283100	0	0	3748000	0	0	0	0	0	0	0	0	0	0	0	3619600	0	0	0	0	0	0	0	0	5046900	0	0	0	0	0	5981000	0	0	0	0	0	2689400	0	0	0	0	0	0	0
Q8BP27	Swi5-dependent recombination DNA repair protein 1 homolog	Sfr1	Swi5-dependent recombination DNA repair protein 1 homolog OS=Mus musculus OX=10090 GN=Sfr1 PE=1 SV=2	0.899659	14.3224	2.50381e-05	71.052	47.879	63.573	S	115	PPTSPAAPQPRENPPSPHSNSSGKQPLSGTP	ENPPS(0.9)PHS(0.033)NS(0.033)S(0.033)GKQPLSGTPK	5	3	0	0	0	0	0	0	11072000	0	0	0	0	0	0	0	0	11094000	0	0	11680000	0	0	0	0	0	0	0	0	0	0	0	0	0	0	6202500	0	0	0	0	0	0	0	0	0	0	0	0	0	0	9479000	0	0	0	0	0	11885000	0	0	6641500	0	0	4489200	0	0	7094100	0	0	0	0	0
Q8BP27	Swi5-dependent recombination DNA repair protein 1 homolog	Sfr1	Swi5-dependent recombination DNA repair protein 1 homolog OS=Mus musculus OX=10090 GN=Sfr1 PE=1 SV=2	1	87.1813	2.44286e-286	238.01	228.32	230.64	S	67	PPTSPAVPQTRENPPSPPTSPAAPQPRENPP	ENPPS(1)PPT(0.019)S(0.981)PAAPQPR	5	2	4287800	60243000	0	5585000	68973000	0	5575300	116010000	0	4455600	0	0	4947700	74466000	0	3953400	82391000	0	6444400	73583000	0	4440300	75110000	0	4265100	77298000	0	3287300	75668000	0	4667800	71496000	0	5499600	80171000	0	3566700	58522000	0	4294800	64399000	0	3749500	59290000	0	4703900	66638000	0	6247500	82221000	0	5294000	54143000	0	4940200	88023000	0	4895800	92251000	0	3372400	70654000	0	3890600	70586000	0	4073400	82670000	0
Q8BP27	Swi5-dependent recombination DNA repair protein 1 homolog	Sfr1	Swi5-dependent recombination DNA repair protein 1 homolog OS=Mus musculus OX=10090 GN=Sfr1 PE=1 SV=2	0.988661	19.4047	2.44286e-286	238.01	228.32	210.91	S	71	PAVPQTRENPPSPPTSPAAPQPRENPPSPPT	ENPPS(1)PPT(0.011)S(0.989)PAAPQPR	9	2	0	60243000	0	0	68973000	0	0	116010000	0	0	0	0	0	74466000	0	0	82391000	0	0	73583000	0	0	75110000	0	0	77298000	0	0	75668000	0	0	71496000	0	0	80171000	0	0	58522000	0	0	64399000	0	0	59290000	0	0	66638000	0	0	82221000	0	0	54143000	0	0	88023000	0	0	92251000	0	0	70654000	0	0	70586000	0	0	82670000	0
Q8BP27	Swi5-dependent recombination DNA repair protein 1 homolog	Sfr1	Swi5-dependent recombination DNA repair protein 1 homolog OS=Mus musculus OX=10090 GN=Sfr1 PE=1 SV=2	0.333308	0	0.000104678	97.734	66.548	96.015	S	139	QPLSGTPKERLKKARSSSHSFCSVVKRMKVE	S(0.333)S(0.333)S(0.333)HSFCSVVK	1	2	0	0	0	0	0	0	0	0	0	0	0	0	0	0	0	0	0	0	0	0	0	0	0	0	0	0	0	0	0	0	0	0	0	0	0	0	0	0	0	0	0	0	0	0	0	0	0	0	0	0	0	0	0	0	0	0	0	0	0	0	0	0	0	0	0	0	0	0	0
Q8BP27	Swi5-dependent recombination DNA repair protein 1 homolog	Sfr1	Swi5-dependent recombination DNA repair protein 1 homolog OS=Mus musculus OX=10090 GN=Sfr1 PE=1 SV=2	0.333308	0	0.000104678	97.734	66.548	96.015	S	140	PLSGTPKERLKKARSSSHSFCSVVKRMKVEN	S(0.333)S(0.333)S(0.333)HSFCSVVK	2	2	0	0	0	0	0	0	0	0	0	0	0	0	0	0	0	0	0	0	0	0	0	0	0	0	0	0	0	0	0	0	0	0	0	0	0	0	0	0	0	0	0	0	0	0	0	0	0	0	0	0	0	0	0	0	0	0	0	0	0	0	0	0	0	0	0	0	0	0	0
Q8BP27	Swi5-dependent recombination DNA repair protein 1 homolog	Sfr1	Swi5-dependent recombination DNA repair protein 1 homolog OS=Mus musculus OX=10090 GN=Sfr1 PE=1 SV=2	0.389035	1.12911	0.000104678	97.734	66.548	73.781	S	141	LSGTPKERLKKARSSSHSFCSVVKRMKVEND	S(0.3)S(0.3)S(0.389)HS(0.009)FCS(0.002)VVK	3	2	0	0	0	0	0	0	0	0	0	0	0	0	0	0	0	0	0	0	0	0	0	0	0	0	0	0	0	0	0	0	0	0	0	0	0	0	0	0	0	0	0	0	0	0	0	0	0	0	0	0	0	0	0	0	0	0	0	0	0	0	0	0	0	0	0	0	0	0	0
Q8BPN8	DmX-like protein 2	Dmxl2	DmX-like protein 2 OS=Mus musculus OX=10090 GN=Dmxl2 PE=1 SV=3	1	85.5689	0	247.18	229.58	238.07	S	1288	AQWKHSVKFGNVDADSPVEETIQDHSALKSS	FGNVDADS(1)PVEETIQDHSALK	8	3	35432000	0	0	36825000	0	0	46709000	0	0	38200000	0	0	45505000	0	0	33987000	0	0	64230000	0	0	37946000	0	0	34160000	0	0	31602000	0	0	55721000	0	0	31321000	0	0	34478000	0	0	36866000	0	0	38497000	0	0	41665000	0	0	68609000	0	0	12543000	0	0	60228000	0	0	9112100	0	0	28966000	0	0	44714000	0	0	40852000	0	0
Q8BPN8	DmX-like protein 2	Dmxl2	DmX-like protein 2 OS=Mus musculus OX=10090 GN=Dmxl2 PE=1 SV=3	1	166.053	0	244.88	210.13	205.68	S	2636	QETFIRYIFTKKRKQSEVEADLGYPGGKAKV	KQS(1)EVEADLGYPGGK	3	2	6603100	0	0	7982900	0	0	6533500	0	0	7492300	0	0	6307800	0	0	6452700	0	0	8086200	0	0	6416600	0	0	7457100	0	0	5412200	0	0	8046400	0	0	9593800	0	0	6703600	0	0	6649500	0	0	5891000	0	0	6970000	0	0	7190400	0	0	8061000	0	0	7919200	0	0	7660300	0	0	6140800	0	0	6840900	0	0	8417700	0	0
Q8BPN8	DmX-like protein 2	Dmxl2	DmX-like protein 2 OS=Mus musculus OX=10090 GN=Dmxl2 PE=1 SV=3	1	73.6449	0	297.88	284.24	267.99	S	451	DERERGLRMKLDHELSLDRESEAGTGSSEHE	LDHELS(1)LDRESEAGTGSSEHEDGEREGS(1)PR	6	4	5290800	165870000	24029000	4618100	156490000	0	7287800	315750000	74986000	8079100	121320000	27869000	0	228030000	43152000	7835700	240250000	53287000	9034900	238770000	41739000	0	257410000	43442000	4328900	125370000	24755000	0	299710000	52310000	0	120310000	19767000	3329300	106540000	17732000	4424600	150560000	20679000	0	231750000	43501000	0	230860000	36990000	13016000	289850000	63333000	0	291650000	52725000	0	117880000	0	0	228710000	0	0	140860000	31295000	0	183640000	30988000	0	241510000	44166000	7394700	202020000	41519000
Q8BPN8	DmX-like protein 2	Dmxl2	DmX-like protein 2 OS=Mus musculus OX=10090 GN=Dmxl2 PE=1 SV=3	0.67765	3.28718	7.44292e-22	100.73	84.246	79.29	S	456	GLRMKLDHELSLDRESEAGTGSSEHEDGERE	LDHELS(0.318)LDRES(0.678)EAGT(0.003)GS(0.002)S(0.002)EHEDGEREGS(0.997)PR	11	4	0	6158400	5546200	0	4179400	6308200	0	0	17033000	0	0	0	0	0	8606200	0	87909000	8218300	0	0	0	0	0	8399300	0	53617000	0	0	0	9255000	0	65874000	4492200	0	54212000	0	0	0	5354300	0	5790100	0	0	0	0	0	0	16473000	0	6047400	10829000	0	0	0	0	7392800	11620000	0	0	0	0	0	0	0	0	10093000	0	87592000	7437300
Q8BPN8	DmX-like protein 2	Dmxl2	DmX-like protein 2 OS=Mus musculus OX=10090 GN=Dmxl2 PE=1 SV=3	0.52276	0.563724	1.28062e-88	148.84	138.04	148.84	S	462	DHELSLDRESEAGTGSSEHEDGEREGSPRTH	LDHELS(0.99)LDRES(0.01)EAGT(0.018)GS(0.523)S(0.459)EHEDGEREGSPR	17	4	0	0	0	0	0	0	0	0	0	0	0	0	0	0	0	0	0	0	0	0	0	0	0	0	0	0	0	0	0	0	0	0	0	0	0	0	0	0	0	0	0	0	0	0	0	0	0	0	0	0	0	0	0	0	0	0	0	0	0	0	0	0	0	0	16136000	0	0	0	0
Q8BPN8	DmX-like protein 2	Dmxl2	DmX-like protein 2 OS=Mus musculus OX=10090 GN=Dmxl2 PE=1 SV=3	0.563291	5.11407	3.28887e-20	86.315	78.354	57.811	S	463	HELSLDRESEAGTGSSEHEDGEREGSPRTHP	LDHELS(0.033)LDRES(0.031)EAGT(0.117)GS(0.174)S(0.563)EHEDGEREGS(0.082)PR	18	5	0	0	0	0	0	0	0	0	0	0	0	0	0	0	0	35501000	0	0	0	0	0	0	0	0	0	0	0	0	0	0	0	0	0	0	0	0	0	0	0	0	0	0	0	0	0	0	0	0	0	0	0	0	0	0	0	0	0	0	0	0	0	0	0	0	0	0	0	0	0
Q8BPN8	DmX-like protein 2	Dmxl2	DmX-like protein 2 OS=Mus musculus OX=10090 GN=Dmxl2 PE=1 SV=3	1	72.8688	0	297.88	284.24	153.71	S	473	AGTGSSEHEDGEREGSPRTHPRPSISMPLPT	LDHELS(0.996)LDRES(0.004)EAGTGSSEHEDGEREGS(1)PR	28	5	10692000	165870000	24029000	16210000	156490000	0	26121000	315750000	74986000	8636900	121320000	27869000	24164000	228030000	43152000	22330000	240250000	53287000	25129000	238770000	41739000	25402000	257410000	43442000	13366000	125370000	24755000	13551000	299710000	52310000	10846000	120310000	19767000	11092000	106540000	17732000	11099000	150560000	20679000	17189000	231750000	43501000	13834000	230860000	36990000	18165000	289850000	63333000	27214000	291650000	52725000	11780000	117880000	0	24677000	228710000	0	12598000	140860000	31295000	9601400	183640000	30988000	18101000	241510000	44166000	17028000	202020000	41519000
Q8BPN8	DmX-like protein 2	Dmxl2	DmX-like protein 2 OS=Mus musculus OX=10090 GN=Dmxl2 PE=1 SV=3	0.999896	39.8111	0.000149155	56.303	39.587	45.972	S	423	MHQLRKLSEKQLDHESDDADREDEERSQDER	LSEKQLDHES(1)DDADREDEER	10	4	3115000	0	0	0	0	0	2877000	0	0	3095600	0	0	7578600	0	0	6053300	0	0	5022600	0	0	3663700	0	0	0	0	0	2169900	0	0	2446900	0	0	4432600	0	0	3938700	0	0	0	0	0	2404700	0	0	0	0	0	8159600	0	0	2045200	0	0	7115100	0	0	3341500	0	0	0	0	0	0	0	0	4201000	0	0
Q8BPN8	DmX-like protein 2	Dmxl2	DmX-like protein 2 OS=Mus musculus OX=10090 GN=Dmxl2 PE=1 SV=3	1	83.225	1.23299e-114	191.98	169.1	176.25	S	1856	NYLRTHPLLIRRNLASPEGTLATLGLKTEKN	NLAS(1)PEGTLATLGLK	4	2	5365800	0	0	11617000	0	0	24487000	0	0	20173000	0	0	30349000	0	0	29281000	0	0	47918000	0	0	31516000	0	0	25589000	0	0	20834000	0	0	18290000	0	0	7302300	0	0	25859000	0	0	28242000	0	0	17556000	0	0	11777000	0	0	38800000	0	0	11088000	0	0	36260000	0	0	0	0	0	18015000	0	0	29326000	0	0	33879000	0	0
Q8BPN8	DmX-like protein 2	Dmxl2	DmX-like protein 2 OS=Mus musculus OX=10090 GN=Dmxl2 PE=1 SV=3	0.466951	0	0.000393165	66.285	48.147	57.804	S	221	SIIPQDPHEVKRRRASTQFSFVYLAHPRAVT	RAS(0.467)T(0.467)QFS(0.066)FVYLAHPR	3	3	0	0	0	0	0	0	0	0	0	0	0	0	0	0	0	0	0	0	0	0	0	0	0	0	0	0	0	0	0	0	0	0	0	0	0	0	0	0	0	0	0	0	0	0	0	0	0	0	0	0	0	0	0	0	0	0	0	0	0	0	0	0	0	0	0	0	0	0	0
Q8BPN8	DmX-like protein 2	Dmxl2	DmX-like protein 2 OS=Mus musculus OX=10090 GN=Dmxl2 PE=1 SV=3	0.997534	28.1142	4.48471e-17	121.27	99.871	121.27	S	1399	PDAGEGTKRHLSRTISVSGSTAKDTVTIGKD	T(0.002)IS(0.998)VS(0.002)GS(0.887)T(0.113)AKDTVTIGK	3	2	1305000	4709300	0	1361400	4556900	0	0	7802400	0	1167800	5515400	0	468880	4809800	0	0	4986000	0	0	5141900	0	717280	6438800	0	0	0	0	948530	8047300	0	976010	0	0	1029400	0	0	2110100	6968100	0	2032700	8056200	0	0	5986800	0	0	11861000	0	0	0	0	1450200	0	0	913060	10381000	0	0	0	0	0	4800400	0	1218000	6864600	0	1027900	4355600	0
Q8BPN8	DmX-like protein 2	Dmxl2	DmX-like protein 2 OS=Mus musculus OX=10090 GN=Dmxl2 PE=1 SV=3	0.886794	8.96751	4.48471e-17	121.27	99.871	121.27	S	1403	EGTKRHLSRTISVSGSTAKDTVTIGKDGTRD	T(0.002)IS(0.998)VS(0.002)GS(0.887)T(0.113)AKDTVTIGK	7	2	0	0	0	0	4556900	0	0	7802400	0	0	5515400	0	0	4809800	0	0	4986000	0	0	5141900	0	0	6438800	0	0	0	0	0	8047300	0	0	0	0	0	0	0	0	6968100	0	0	8056200	0	0	5986800	0	0	11861000	0	0	0	0	0	0	0	0	10381000	0	0	0	0	0	4800400	0	0	6864600	0	0	4355600	0
Q8BPN8	DmX-like protein 2	Dmxl2	DmX-like protein 2 OS=Mus musculus OX=10090 GN=Dmxl2 PE=1 SV=3	0.621612	0	0.000174171	56.54	45.269	43.888	S	1138	TIHLDDLVKVGSVLDSRVSVDSNLFVYSKSD	VGS(0.054)VLDS(0.622)RVS(0.696)VDS(0.622)NLFVY(0.004)S(0.003)K	7	3	0	0	0	0	0	0	0	0	0	0	0	0	0	5834700	0	0	0	724580	0	0	0	0	0	0	0	0	0	0	0	0	0	0	0	0	0	0	0	0	0	0	0	0	0	0	0	0	0	0	0	0	0	0	0	0	0	0	0	0	0	0	0	0	0	0	0	0	0	0	0
Q8BPN8	DmX-like protein 2	Dmxl2	DmX-like protein 2 OS=Mus musculus OX=10090 GN=Dmxl2 PE=1 SV=3	1	99.6062	3.85461e-44	138.93	117.09	109.84	S	1141	LDDLVKVGSVLDSRVSVDSNLFVYSKSDAFL	VS(1)VDS(1)NLFVYSK	2	2	0	1201600	0	0	2902600	0	0	8112000	0	0	0	0	0	4432200	0	0	4799200	724580	0	0	0	0	5316800	0	0	2181300	0	0	3521400	0	0	1612000	0	0	3802100	0	0	0	0	0	3576100	0	0	2784800	0	0	0	0	0	4311700	0	0	0	0	0	3343200	0	0	0	0	0	2664400	0	0	4265500	0	0	0	0
Q8BPN8	DmX-like protein 2	Dmxl2	DmX-like protein 2 OS=Mus musculus OX=10090 GN=Dmxl2 PE=1 SV=3	1	75.4524	3.85461e-44	138.93	117.09	109.84	S	1144	LVKVGSVLDSRVSVDSNLFVYSKSDAFLSKD	VS(1)VDS(1)NLFVYSK	5	2	0	1201600	0	230450	2902600	0	610040	8112000	0	0	0	0	427910	4432200	0	0	4799200	724580	587280	0	0	0	5316800	0	0	2181300	0	0	3521400	0	0	1612000	0	350900	3802100	0	237850	0	0	212530	3576100	0	0	2784800	0	0	0	0	0	4311700	0	0	0	0	514800	3343200	0	0	0	0	0	2664400	0	0	4265500	0	0	0	0
Q8BPQ7	Small G protein signaling modulator 1	Sgsm1	Small G protein signaling modulator 1 OS=Mus musculus OX=10090 GN=Sgsm1 PE=1 SV=2	0.981394	19.1025	1.73509e-05	77.562	68.832	76.391	S	633	RESHAAALAKCSSGASLDSHLHRMLHRDSTI	CSS(0.012)GAS(0.981)LDS(0.006)HLHR	6	3	2018600	0	0	3292800	0	0	2009000	0	0	0	0	0	3243100	0	0	0	0	0	0	0	0	3787100	0	0	2613400	0	0	3122600	0	0	2020800	0	0	0	0	0	5618800	0	0	7848500	0	0	1948600	0	0	4844100	0	0	0	0	0	0	0	0	0	0	0	3598500	0	0	2042400	0	0	3304700	0	0	3628000	0	0
Q8BPQ7	Small G protein signaling modulator 1	Sgsm1	Small G protein signaling modulator 1 OS=Mus musculus OX=10090 GN=Sgsm1 PE=1 SV=2	0.178438	0	0.000459404	50.079	40.158	50.079	S	667	SSQSCSSGRQNLRLQSDSSSSTQVFESVDEV	LQS(0.178)DS(0.178)S(0.178)S(0.178)S(0.178)T(0.178)QVFES(0.929)VDEVEQTEAEGR	3	2	0	0	0	0	0	0	0	0	0	0	0	0	0	0	0	0	0	0	0	0	0	0	0	0	0	0	0	0	0	0	0	0	0	0	0	0	0	0	0	0	0	0	0	0	0	0	0	0	0	0	0	0	0	0	0	0	0	0	0	0	0	0	0	0	0	0	0	0	0
Q8BPQ7	Small G protein signaling modulator 1	Sgsm1	Small G protein signaling modulator 1 OS=Mus musculus OX=10090 GN=Sgsm1 PE=1 SV=2	0.178438	0	0.000459404	50.079	40.158	50.079	S	669	QSCSSGRQNLRLQSDSSSSTQVFESVDEVEQ	LQS(0.178)DS(0.178)S(0.178)S(0.178)S(0.178)T(0.178)QVFES(0.929)VDEVEQTEAEGR	5	2	0	0	0	0	0	0	0	0	0	0	0	0	0	0	0	0	0	0	0	0	0	0	0	0	0	0	0	0	0	0	0	0	0	0	0	0	0	0	0	0	0	0	0	0	0	0	0	0	0	0	0	0	0	0	0	0	0	0	0	0	0	0	0	0	0	0	0	0	0
Q8BPQ7	Small G protein signaling modulator 1	Sgsm1	Small G protein signaling modulator 1 OS=Mus musculus OX=10090 GN=Sgsm1 PE=1 SV=2	0.178438	0	0.000459404	50.079	40.158	50.079	S	670	SCSSGRQNLRLQSDSSSSTQVFESVDEVEQT	LQS(0.178)DS(0.178)S(0.178)S(0.178)S(0.178)T(0.178)QVFES(0.929)VDEVEQTEAEGR	6	2	0	0	0	0	0	0	0	0	0	0	0	0	0	0	0	0	0	0	0	0	0	0	0	0	0	0	0	0	0	0	0	0	0	0	0	0	0	0	0	0	0	0	0	0	0	0	0	0	0	0	0	0	0	0	0	0	0	0	0	0	0	0	0	0	0	0	0	0	0
Q8BPQ7	Small G protein signaling modulator 1	Sgsm1	Small G protein signaling modulator 1 OS=Mus musculus OX=10090 GN=Sgsm1 PE=1 SV=2	0.178438	0	0.000459404	50.079	40.158	50.079	S	671	CSSGRQNLRLQSDSSSSTQVFESVDEVEQTE	LQS(0.178)DS(0.178)S(0.178)S(0.178)S(0.178)T(0.178)QVFES(0.929)VDEVEQTEAEGR	7	2	0	0	0	0	0	0	0	0	0	0	0	0	0	0	0	0	0	0	0	0	0	0	0	0	0	0	0	0	0	0	0	0	0	0	0	0	0	0	0	0	0	0	0	0	0	0	0	0	0	0	0	0	0	0	0	0	0	0	0	0	0	0	0	0	0	0	0	0	0
Q8BPQ7	Small G protein signaling modulator 1	Sgsm1	Small G protein signaling modulator 1 OS=Mus musculus OX=10090 GN=Sgsm1 PE=1 SV=2	0.178438	0	0.000459404	50.079	40.158	50.079	S	672	SSGRQNLRLQSDSSSSTQVFESVDEVEQTEA	LQS(0.178)DS(0.178)S(0.178)S(0.178)S(0.178)T(0.178)QVFES(0.929)VDEVEQTEAEGR	8	2	0	0	0	0	0	0	0	0	0	0	0	0	0	0	0	0	0	0	0	0	0	0	0	0	0	0	0	0	0	0	0	0	0	0	0	0	0	0	0	0	0	0	0	0	0	0	0	0	0	0	0	0	0	0	0	0	0	0	0	0	0	0	0	0	0	0	0	0	0
Q8BPQ7	Small G protein signaling modulator 1	Sgsm1	Small G protein signaling modulator 1 OS=Mus musculus OX=10090 GN=Sgsm1 PE=1 SV=2	0.929068	15.1698	9.37401e-10	75.112	49.522	50.079	S	678	LRLQSDSSSSTQVFESVDEVEQTEAEGRSEE	LQS(0.178)DS(0.178)S(0.178)S(0.178)S(0.178)T(0.178)QVFES(0.929)VDEVEQTEAEGR	14	2	0	0	0	0	0	0	0	0	0	0	0	0	0	0	0	0	0	0	0	0	0	0	0	0	0	0	0	0	0	0	0	0	0	0	0	0	0	0	0	0	0	0	0	0	0	0	0	0	0	0	0	0	0	0	0	0	0	0	0	0	0	0	0	0	0	0	0	0	0
Q8BPQ7	Small G protein signaling modulator 1	Sgsm1	Small G protein signaling modulator 1 OS=Mus musculus OX=10090 GN=Sgsm1 PE=1 SV=2	0.979181	14.1889	0.00928961	57.989	47.522	43.955	S	229	DSPTKRPALCIQKRHSSGSMDDRPSISARDY	RHS(0.979)S(0.557)GS(0.463)MDDRPS(0.001)IS(0.001)AR	3	3	0	0	0	0	21589000	0	0	13083000	0	0	16971000	0	0	17005000	0	0	11114000	0	0	14038000	0	0	16355000	0	0	17421000	0	0	0	0	0	5173200	0	0	12727000	0	0	17746000	0	0	40830000	0	0	0	0	0	20135000	0	0	0	0	0	5696400	0	0	10974000	0	0	14267000	0	0	16002000	0	0	14003000	0	0	24982000	0
Q8BPQ7	Small G protein signaling modulator 1	Sgsm1	Small G protein signaling modulator 1 OS=Mus musculus OX=10090 GN=Sgsm1 PE=1 SV=2	0.821961	5.96199	0.00928961	57.989	47.522	45.347	S	232	TKRPALCIQKRHSSGSMDDRPSISARDYVES	RHS(0.871)S(0.304)GS(0.822)MDDRPS(0.001)IS(0.001)AR	6	3	0	0	0	0	21589000	0	0	13083000	0	0	16971000	0	0	0	0	0	11114000	0	0	14038000	0	0	16355000	0	0	17421000	0	0	0	0	0	5173200	0	0	12727000	0	0	17746000	0	0	40830000	0	0	0	0	0	20135000	0	0	0	0	0	5696400	0	0	0	0	0	0	0	0	16002000	0	0	14003000	0	0	24982000	0
Q8BPQ7	Small G protein signaling modulator 1	Sgsm1	Small G protein signaling modulator 1 OS=Mus musculus OX=10090 GN=Sgsm1 PE=1 SV=2	0.992149	23.1882	1.18231e-16	111.79	104.13	100.88	S	397	SQRGKGKVFPKLRKRSPQGSSESTSSDKEDD	RS(0.992)PQGS(0.087)S(0.073)ES(0.148)T(0.102)S(0.389)S(0.209)DKEDDEATDYVFR	2	3	1616000	0	0	0	0	0	0	0	0	1611400	7228800	0	3305500	11975000	0	0	12212000	0	3770000	12278000	0	3056400	12006000	0	2278700	0	0	2218500	0	0	1693800	0	0	1668200	8587300	0	0	8427900	0	2833500	0	0	2380800	10676000	0	3541800	16895000	0	3468700	12991000	0	0	0	0	4078300	12242000	0	0	11650000	0	1533700	0	0	3650300	12329000	0	2919600	12286000	0
Q8BPQ7	Small G protein signaling modulator 1	Sgsm1	Small G protein signaling modulator 1 OS=Mus musculus OX=10090 GN=Sgsm1 PE=1 SV=2	0.317881	0	4.65709e-13	107.74	98.279	43.888	S	401	KGKVFPKLRKRSPQGSSESTSSDKEDDEATD	RS(0.195)PQGS(0.318)S(0.318)ES(0.069)T(0.069)S(0.016)S(0.016)DKEDDEATDYVFR	6	4	0	0	0	0	0	0	0	0	0	0	0	0	0	0	0	0	0	0	0	0	0	0	0	0	0	0	0	0	0	0	0	0	0	0	0	0	0	0	0	0	0	0	0	0	0	0	0	0	0	0	0	0	0	0	0	0	0	0	0	0	0	0	0	0	0	0	0	0	0
Q8BPQ7	Small G protein signaling modulator 1	Sgsm1	Small G protein signaling modulator 1 OS=Mus musculus OX=10090 GN=Sgsm1 PE=1 SV=2	0.317881	0	4.65709e-13	107.74	98.279	43.888	S	402	GKVFPKLRKRSPQGSSESTSSDKEDDEATDY	RS(0.195)PQGS(0.318)S(0.318)ES(0.069)T(0.069)S(0.016)S(0.016)DKEDDEATDYVFR	7	4	0	0	0	0	0	0	0	0	0	0	0	0	0	0	0	0	0	0	0	0	0	0	0	0	0	0	0	0	0	0	0	0	0	0	0	0	0	0	0	0	0	0	0	0	0	0	0	0	0	0	0	0	0	0	0	0	0	0	0	0	0	0	0	0	0	0	0	0	0
Q8BPQ7	Small G protein signaling modulator 1	Sgsm1	Small G protein signaling modulator 1 OS=Mus musculus OX=10090 GN=Sgsm1 PE=1 SV=2	0.299226	0	4.43852e-10	78.717	70.45	78.717	S	404	VFPKLRKRSPQGSSESTSSDKEDDEATDYVF	RSPQGS(0.007)S(0.009)ES(0.299)T(0.299)S(0.215)S(0.17)DKEDDEATDYVFR	9	3	0	0	0	0	0	0	0	0	0	0	0	0	0	0	0	0	0	0	0	0	0	0	0	0	0	0	0	0	0	0	0	0	0	0	0	0	0	0	0	0	0	0	0	0	0	0	0	0	0	0	0	0	0	0	0	0	0	0	0	0	0	0	0	0	0	0	0	0	0
Q8BPQ7	Small G protein signaling modulator 1	Sgsm1	Small G protein signaling modulator 1 OS=Mus musculus OX=10090 GN=Sgsm1 PE=1 SV=2	0.551495	1.19599	3.05536e-24	123.28	113.78	123.28	S	406	PKLRKRSPQGSSESTSSDKEDDEATDYVFRI	RSPQGSS(0.002)ES(0.014)T(0.014)S(0.551)S(0.419)DKEDDEATDYVFR	11	3	0	0	0	0	0	0	0	0	0	0	0	0	0	0	0	0	0	0	0	0	0	0	0	0	0	0	0	0	0	0	0	0	0	0	0	0	0	0	0	0	0	0	0	0	0	0	0	0	0	0	0	0	0	0	0	0	0	0	0	0	0	0	0	0	0	0	9687700	0	0
Q8BPQ7	Small G protein signaling modulator 1	Sgsm1	Small G protein signaling modulator 1 OS=Mus musculus OX=10090 GN=Sgsm1 PE=1 SV=2	0.955554	14.8246	5.87013e-124	167.03	158.19	167.03	S	407	KLRKRSPQGSSESTSSDKEDDEATDYVFRII	RSPQGSS(0.001)ES(0.006)T(0.006)S(0.031)S(0.956)DKEDDEATDYVFR	12	3	5263700	0	0	0	0	0	0	0	0	0	0	0	0	0	0	7215200	0	0	9181300	0	0	0	0	0	0	0	0	0	0	0	5699700	0	0	0	0	0	0	0	0	0	0	0	0	10676000	0	8151700	0	0	0	12991000	0	5736200	0	0	8878500	0	0	7155400	11650000	0	6374000	0	0	9399800	0	0	0	0	0
Q8BQU6	Gap junction gamma-2 protein	Gjc2	Gap junction gamma-2 protein OS=Mus musculus OX=10090 GN=Gjc2 PE=1 SV=2	0.527649	0.831919	3.36869e-08	64.733	56.545	64.733	S	367	LALQALRDGAAVAAVSADRDSPPCAGLNATS	DGAAVAAVS(0.528)ADRDS(0.436)PPCAGLNAT(0.018)S(0.018)R	9	3	0	0	0	0	0	0	0	0	0	1043300	0	0	0	0	0	1194300	0	0	0	0	0	0	0	0	992510	0	0	0	0	0	0	0	0	0	0	0	0	0	0	0	0	0	0	0	0	0	0	0	0	0	0	0	0	0	0	0	0	0	0	0	0	0	0	0	0	0	0	0	0
Q8BQU6	Gap junction gamma-2 protein	Gjc2	Gap junction gamma-2 protein OS=Mus musculus OX=10090 GN=Gjc2 PE=1 SV=2	0.749464	6.18063	1.4685e-05	49.793	42.081	49.793	S	372	LRDGAAVAAVSADRDSPPCAGLNATSRGAPR	DGAAVAAVS(0.181)ADRDS(0.749)PPCAGLNAT(0.035)S(0.035)R	14	3	0	0	0	0	0	0	0	0	0	0	0	0	0	0	0	0	0	0	0	0	0	0	0	0	0	0	0	0	0	0	0	0	0	0	0	0	0	0	0	0	0	0	0	0	0	0	0	0	0	0	0	0	0	0	0	0	0	0	0	0	0	0	0	1116500	0	0	0	0	0
Q8BQZ4	Ral GTPase-activating protein subunit beta	Ralgapb	Ral GTPase-activating protein subunit beta OS=Mus musculus OX=10090 GN=Ralgapb PE=1 SV=2	0.999323	31.6941	9.35494e-07	137.78	120.84	123.01	S	359	CLVDAFLGISRPRSDSAPPTPVNRLSMPQSA	S(0.001)DS(0.999)APPTPVNR	3	2	14693000	1805800	0	22181000	2582200	0	22353000	4901300	0	16979000	4335900	0	22535000	3050000	0	27189000	4582900	0	24965000	0	0	22199000	3361400	0	21463000	2011000	0	16537000	3529500	0	18358000	2300300	0	25190000	0	0	16502000	3034400	0	22181000	3896500	0	17331000	0	0	21256000	0	0	21411000	3631000	0	14445000	6565100	0	20144000	1878600	0	22245000	3287800	0	15058000	3851000	0	23189000	3577100	0	26269000	2252100	0
Q8BQZ4	Ral GTPase-activating protein subunit beta	Ralgapb	Ral GTPase-activating protein subunit beta OS=Mus musculus OX=10090 GN=Ralgapb PE=1 SV=2	0.497925	0	0.000653246	47.479	32.996	47.479	S	710	MGGGENNLKSHSRTNSGISSASGGSTEPTTP	T(0.498)NS(0.498)GIS(0.002)S(0.002)ASGGSTEPTTPDSERPAQALLR	3	3	0	0	0	0	0	0	0	0	0	0	0	0	0	0	0	0	0	0	0	0	0	0	0	0	0	0	0	0	0	0	0	0	0	0	0	0	0	0	0	0	0	0	0	0	0	0	0	0	0	0	0	0	0	0	0	0	0	0	0	0	0	0	0	0	0	0	0	0	0
Q8BQZ4	Ral GTPase-activating protein subunit beta	Ralgapb	Ral GTPase-activating protein subunit beta OS=Mus musculus OX=10090 GN=Ralgapb PE=1 SV=2	0.339862	0	0.000426796	45.862	36.949	45.862	S	713	GENNLKSHSRTNSGISSASGGSTEPTTPDSE	T(0.339)NS(0.339)GIS(0.34)S(0.332)AS(0.318)GGS(0.166)T(0.159)EPT(0.006)T(0.001)PDSERPAQALLR	6	3	0	0	0	0	0	0	0	0	0	0	0	0	0	0	0	0	0	0	0	0	0	0	0	0	0	0	0	0	0	0	0	0	0	0	0	0	0	0	0	0	0	0	0	0	0	0	0	0	0	0	0	0	0	0	0	0	0	0	0	0	0	0	0	0	0	0	0	0	0
Q8BQZ4	Ral GTPase-activating protein subunit beta	Ralgapb	Ral GTPase-activating protein subunit beta OS=Mus musculus OX=10090 GN=Ralgapb PE=1 SV=2	0.332455	0	0.000426796	45.862	36.949	45.862	S	714	ENNLKSHSRTNSGISSASGGSTEPTTPDSER	T(0.339)NS(0.339)GIS(0.34)S(0.332)AS(0.318)GGS(0.166)T(0.159)EPT(0.006)T(0.001)PDSERPAQALLR	7	3	0	0	0	0	0	0	0	0	0	0	0	0	0	0	0	0	0	0	0	0	0	0	0	0	0	0	0	0	0	0	0	0	0	0	0	0	0	0	0	0	0	0	0	0	0	0	0	0	0	0	0	0	0	0	0	0	0	0	0	0	0	0	0	0	0	0	0	0	0
Q8BQZ4	Ral GTPase-activating protein subunit beta	Ralgapb	Ral GTPase-activating protein subunit beta OS=Mus musculus OX=10090 GN=Ralgapb PE=1 SV=2	0.683708	6.91359	0.000348209	47.241	40.21	47.241	S	716	NLKSHSRTNSGISSASGGSTEPTTPDSERPA	T(0.005)NS(0.005)GIS(0.139)S(0.126)AS(0.684)GGS(0.016)T(0.018)EPT(0.003)T(0.003)PDSERPAQALLR	9	3	0	0	0	0	0	0	0	0	0	840090	0	0	0	0	0	0	0	0	0	0	0	0	0	0	0	0	0	0	0	0	0	0	0	0	0	0	618220	0	0	0	0	0	882420	0	0	0	0	0	0	0	0	1051500	0	0	1570600	0	0	1082000	0	0	0	0	0	0	0	0	0	0	0
Q8BQZ4	Ral GTPase-activating protein subunit beta	Ralgapb	Ral GTPase-activating protein subunit beta OS=Mus musculus OX=10090 GN=Ralgapb PE=1 SV=2	0.404579	0.620665	0.000358072	55.67	50.136	55.67	S	414	STVTTAHTSKVQHQASSTSPLSSPNQTSSEP	VQHQAS(0.405)S(0.364)T(0.345)S(0.335)PLS(0.295)S(0.252)PNQT(0.002)S(0.001)S(0.001)EPRPLPAPR	6	4	0	0	0	0	0	0	0	0	0	0	0	0	0	0	0	0	0	0	0	0	0	0	0	0	0	0	0	0	0	0	0	0	0	0	0	0	0	0	0	0	0	0	0	0	0	0	0	0	0	0	0	0	0	0	0	0	0	0	0	0	0	0	0	0	0	0	0	0	0
Q8BQZ4	Ral GTPase-activating protein subunit beta	Ralgapb	Ral GTPase-activating protein subunit beta OS=Mus musculus OX=10090 GN=Ralgapb PE=1 SV=2	0.363697	0	7.61338e-15	82.476	77.161	55.67	S	415	TVTTAHTSKVQHQASSTSPLSSPNQTSSEPR	VQHQAS(0.405)S(0.364)T(0.345)S(0.335)PLS(0.295)S(0.252)PNQT(0.002)S(0.001)S(0.001)EPRPLPAPR	7	4	0	0	0	0	0	0	0	0	0	0	0	0	0	0	0	0	0	0	0	0	0	0	0	0	0	0	0	0	0	0	0	0	0	0	0	0	0	0	0	0	0	0	0	0	0	0	0	0	0	0	0	0	0	0	0	0	0	0	0	0	0	0	0	0	0	0	0	0	0
Q8BQZ4	Ral GTPase-activating protein subunit beta	Ralgapb	Ral GTPase-activating protein subunit beta OS=Mus musculus OX=10090 GN=Ralgapb PE=1 SV=2	0.881667	9.69193	1.4285e-96	156.07	141.25	100.55	S	417	TTAHTSKVQHQASSTSPLSSPNQTSSEPRPL	VQHQAS(0.003)S(0.017)T(0.099)S(0.882)PLS(0.483)S(0.418)PNQT(0.064)S(0.016)S(0.018)EPRPLPAPR	9	3	0	0	0	0	0	0	0	13349000	0	0	11314000	0	0	0	0	0	0	0	0	0	0	0	0	0	0	0	0	0	15206000	0	0	0	0	0	0	0	0	12417000	0	0	12181000	0	0	9718800	0	0	0	0	0	0	0	0	0	0	0	0	0	0	0	0	0	0	0	0	14320000	0	0	0	0
Q8BQZ4	Ral GTPase-activating protein subunit beta	Ralgapb	Ral GTPase-activating protein subunit beta OS=Mus musculus OX=10090 GN=Ralgapb PE=1 SV=2	0.628871	2.19041	1.23942e-28	119.65	111.24	96.098	S	420	HTSKVQHQASSTSPLSSPNQTSSEPRPLPAP	VQHQAS(0.026)S(0.118)T(0.216)S(0.651)PLS(0.629)S(0.352)PNQT(0.005)S(0.002)S(0.001)EPRPLPAPR	12	3	0	0	0	0	0	0	0	12596000	0	0	5785600	0	0	8608600	0	0	0	0	0	0	0	0	10712000	0	0	0	0	0	0	0	0	7090400	0	0	0	0	0	0	0	0	5853700	0	0	0	0	0	12713000	0	0	9785800	0	0	0	0	0	11961000	0	0	12012000	0	0	0	0	0	0	0	0	9540300	0
Q8BQZ4	Ral GTPase-activating protein subunit beta	Ralgapb	Ral GTPase-activating protein subunit beta OS=Mus musculus OX=10090 GN=Ralgapb PE=1 SV=2	0.955068	13.3873	1.4285e-96	156.07	141.25	156.07	S	421	TSKVQHQASSTSPLSSPNQTSSEPRPLPAPR	VQHQAS(0.009)S(0.058)T(0.423)S(0.51)PLS(0.045)S(0.955)PNQTSSEPRPLPAPR	13	3	0	0	0	0	13068000	0	0	13349000	0	0	0	0	0	15419000	0	0	14460000	0	0	0	0	0	15379000	0	0	8324900	0	0	15206000	0	0	9082500	0	0	11474000	0	0	0	0	0	0	0	0	9718800	0	0	15685000	0	0	13056000	0	0	0	0	0	0	0	0	0	0	0	10999000	0	0	0	0	0	0	0
Q8BR63	Protein FAM177A1	Fam177a1	Protein FAM177A1 OS=Mus musculus OX=10090 GN=Fam177a1 PE=1 SV=1	0.889483	9.0508	1.7008e-14	89.829	85.571	78.202	S	65	RRVIHFVSGETMEEYSTDEDEVDGLDKKDVL	RVIHFVS(0.006)GET(0.015)MEEY(0.2)S(0.889)T(0.889)DEDEVDGLDK	15	3	0	1054600	0	0	957440	0	0	0	0	0	778540	0	0	0	0	0	0	0	0	0	0	0	1010100	0	0	1383100	0	0	2139300	0	0	0	0	0	0	0	0	611960	0	0	848660	0	0	0	0	0	0	0	0	0	0	0	0	0	0	0	0	0	0	0	0	0	0	0	0	0	0	1786800	0
Q8BR65	Sin3 histone deacetylase corepressor complex component SDS3	Suds3	Sin3 histone deacetylase corepressor complex component SDS3 OS=Mus musculus OX=10090 GN=Suds3 PE=1 SV=1	0.947684	9.84646	3.80464e-07	94.003	85.497	60.951	S	234	DLRTLNKLKSPKRPASPSSPEHLPATPAESP	RPAS(0.948)PS(0.557)S(0.495)PEHLPATPAESPAQR	4	3	0	11956000	0	0	15775000	0	0	27641000	0	0	0	0	0	17206000	0	0	16149000	0	0	16530000	0	0	17941000	0	0	15034000	0	0	17863000	0	0	11393000	0	0	15763000	0	0	12327000	0	0	13847000	0	0	13161000	0	0	19501000	0	0	17899000	0	0	10932000	0	0	16208000	0	0	16143000	0	0	0	0	0	0	0	0	17321000	0
Q8BR65	Sin3 histone deacetylase corepressor complex component SDS3	Suds3	Sin3 histone deacetylase corepressor complex component SDS3 OS=Mus musculus OX=10090 GN=Suds3 PE=1 SV=1	0.640868	0.796334	3.80464e-07	94.003	85.497	72.848	S	236	RTLNKLKSPKRPASPSSPEHLPATPAESPAQ	RPAS(0.791)PS(0.641)S(0.569)PEHLPATPAESPAQR	6	3	0	11956000	0	0	15775000	0	0	27641000	0	0	0	0	0	17206000	0	0	16149000	0	0	16530000	0	0	17941000	0	0	15034000	0	0	17863000	0	0	11393000	0	0	15763000	0	0	12327000	0	0	13847000	0	0	13161000	0	0	19501000	0	0	17899000	0	0	10932000	0	0	16208000	0	0	16143000	0	0	0	0	0	0	0	0	17321000	0
Q8BR65	Sin3 histone deacetylase corepressor complex component SDS3	Suds3	Sin3 histone deacetylase corepressor complex component SDS3 OS=Mus musculus OX=10090 GN=Suds3 PE=1 SV=1	0.636581	0.751071	2.36025e-06	84.398	72.952	84.398	S	237	TLNKLKSPKRPASPSSPEHLPATPAESPAQR	RPAS(0.795)PS(0.568)S(0.637)PEHLPATPAESPAQR	7	3	0	11956000	0	0	15775000	0	0	27641000	0	0	0	0	0	17206000	0	0	16149000	0	0	0	0	0	17941000	0	0	15034000	0	0	0	0	0	11393000	0	0	15763000	0	0	12327000	0	0	13847000	0	0	13161000	0	0	19501000	0	0	0	0	0	10932000	0	0	16208000	0	0	16143000	0	0	0	0	0	0	0	0	17321000	0
Q8BR92	Paralemmin-2	Palm2	Paralemmin-2 OS=Mus musculus OX=10090 GN=Palm2 PE=1 SV=1	1	168.779	1.78792e-115	188.26	182	168.78	S	315	TIKAELVLIDEDDEKSLREKTVTDVSTIDGN	AELVLIDEDDEKS(1)LREK	13	3	6732900	0	0	8167000	0	0	19895000	0	0	7329800	0	0	21495000	0	0	16334000	0	0	18101000	0	0	16257000	0	0	6471300	0	0	0	0	0	8065200	0	0	9376700	0	0	6798300	0	0	11993000	0	0	8522900	0	0	16158000	0	0	14381000	0	0	12236000	0	0	22864000	0	0	3300900	0	0	0	0	0	12870000	0	0	9168600	0	0
Q8BRJ3	RELT-like protein 2	Rell2	RELT-like protein 2 OS=Mus musculus OX=10090 GN=Rell2 PE=1 SV=1	0.369435	0	1.71694e-55	139.6	126.36	139.6	S	49	MICHVLKKKGYRCRTSRGSEPDDAQLQPPED	T(0.369)S(0.369)RGS(0.261)EPDDAQLQPPEDDDVNEDTVER	2	3	0	0	0	0	0	0	0	0	0	0	0	0	0	0	0	0	0	0	0	0	0	0	0	0	0	0	0	0	0	0	0	0	0	0	0	0	0	0	0	0	0	0	0	0	0	0	0	0	0	0	0	0	0	0	0	0	0	0	0	0	0	0	0	0	0	0	0	0	0
Q8BRJ3	RELT-like protein 2	Rell2	RELT-like protein 2 OS=Mus musculus OX=10090 GN=Rell2 PE=1 SV=1	0.766099	8.16283	1.44401e-67	145.89	132.64	103.29	S	52	HVLKKKGYRCRTSRGSEPDDAQLQPPEDDDV	T(0.117)S(0.117)RGS(0.766)EPDDAQLQPPEDDDVNEDTVER	5	2	0	0	0	17272000	0	0	19429000	0	0	16958000	0	0	0	0	0	0	0	0	19455000	0	0	0	0	0	0	0	0	0	0	0	16488000	0	0	0	0	0	15857000	0	0	17260000	0	0	0	0	0	0	0	0	0	0	0	0	0	0	19012000	0	0	20927000	0	0	0	0	0	19144000	0	0	22521000	0	0
Q8BRK8	5'-AMP-activated protein kinase catalytic subunit alpha-2	Prkaa2	5'-AMP-activated protein kinase catalytic subunit alpha-2 OS=Mus musculus OX=10090 GN=Prkaa2 PE=1 SV=3	0.974768	16.4198	0.000790937	68.576	55.376	67.685	S	481	LLDFKSIDDEVVEQRSGSSTPQRSCSAAGLH	SIDDEVVEQRS(0.975)GS(0.093)S(0.231)T(0.701)PQR	11	2	0	2619300	0	0	0	0	0	0	0	0	3483500	0	0	3670800	0	0	2524600	0	0	0	0	0	3009100	0	0	2027900	0	0	3834900	0	0	2551900	0	0	1826000	0	0	3323700	0	0	0	0	0	0	0	0	5152200	0	0	0	0	0	2641300	0	0	3044100	0	0	3664700	0	0	3786800	0	0	4401300	0	0	2939900	0
Q8BRK8	5'-AMP-activated protein kinase catalytic subunit alpha-2	Prkaa2	5'-AMP-activated protein kinase catalytic subunit alpha-2 OS=Mus musculus OX=10090 GN=Prkaa2 PE=1 SV=3	0.563836	0	0.000341304	62.966	46.87	62.966	S	483	DFKSIDDEVVEQRSGSSTPQRSCSAAGLHRA	SIDDEVVEQRS(0.32)GS(0.564)S(0.58)T(0.536)PQR	13	3	0	0	0	0	0	0	0	10589000	0	0	0	0	0	0	0	0	0	0	0	0	0	0	0	0	0	0	0	0	0	0	0	0	0	0	4668300	0	0	0	0	0	0	0	0	0	0	0	0	0	0	0	0	0	0	0	0	0	0	0	0	0	0	0	0	0	0	0	0	7854900	0
Q8BRK8	5'-AMP-activated protein kinase catalytic subunit alpha-2	Prkaa2	5'-AMP-activated protein kinase catalytic subunit alpha-2 OS=Mus musculus OX=10090 GN=Prkaa2 PE=1 SV=3	0.57993	0.603551	0.000341304	62.966	46.87	62.966	S	484	FKSIDDEVVEQRSGSSTPQRSCSAAGLHRAR	SIDDEVVEQRS(0.32)GS(0.564)S(0.58)T(0.536)PQR	14	3	0	0	0	0	0	0	0	10589000	0	0	0	0	0	0	0	0	0	0	0	0	0	0	0	0	0	0	0	0	0	0	0	0	0	0	4668300	0	0	0	0	0	0	0	0	0	0	0	0	0	0	0	0	0	0	0	0	0	0	0	0	0	0	0	0	0	0	0	0	7854900	0
Q8BRN9	Coiled-coil and C2 domain-containing protein 1B	Cc2d1b	Coiled-coil and C2 domain-containing protein 1B OS=Mus musculus OX=10090 GN=Cc2d1b PE=1 SV=1	0.499056	0	0.00482799	47.712	34.704	47.712	S	455	PPGFPPIPGLEPRKGSEQDSVAATLATAQKL	KGS(0.499)EQDS(0.499)VAAT(0.002)LATAQK	3	2	0	0	0	0	0	0	0	0	0	0	0	0	0	0	0	0	0	0	0	0	0	0	0	0	0	0	0	0	0	0	0	0	0	0	0	0	0	0	0	0	0	0	0	0	0	0	0	0	0	0	0	0	0	0	0	0	0	0	0	0	0	0	0	0	0	0	0	0	0
Q8BRN9	Coiled-coil and C2 domain-containing protein 1B	Cc2d1b	Coiled-coil and C2 domain-containing protein 1B OS=Mus musculus OX=10090 GN=Cc2d1b PE=1 SV=1	0.499056	0	0.00482799	47.712	34.704	47.712	S	459	PPIPGLEPRKGSEQDSVAATLATAQKLASED	KGS(0.499)EQDS(0.499)VAAT(0.002)LATAQK	7	2	0	0	0	0	0	0	0	0	0	0	0	0	0	0	0	0	0	0	0	0	0	0	0	0	0	0	0	0	0	0	0	0	0	0	0	0	0	0	0	0	0	0	0	0	0	0	0	0	0	0	0	0	0	0	0	0	0	0	0	0	0	0	0	0	0	0	0	0	0
Q8BRT1	CLIP-associating protein 2	Clasp2	CLIP-associating protein 2 OS=Mus musculus OX=10090 GN=Clasp2 PE=1 SV=1	0.99849	28.2333	0.000787399	107.12	61.209	107.12	S	513	KRSKIPRSQGCSREASPSRLSVARSSRIPRP	EAS(0.998)PS(0.001)RLSVAR	3	2	8372700	0	0	11397000	0	0	0	0	0	10002000	0	0	13785000	0	0	10386000	0	0	10917000	0	0	13141000	0	0	8683700	0	0	5693000	0	0	9500400	0	0	8043100	0	0	10543000	0	0	9714200	0	0	5904600	0	0	13859000	0	0	15616000	0	0	4005000	0	0	12534000	0	0	8352600	0	0	6682100	0	0	16872000	0	0	8761600	0	0
Q8BRT1	CLIP-associating protein 2	Clasp2	CLIP-associating protein 2 OS=Mus musculus OX=10090 GN=Clasp2 PE=1 SV=1	0.237178	0	6.31512e-08	63.122	38.969	59.228	S	542	RPSVSQGCSREASRESSRDTSPVRSFQPLGP	ES(0.237)S(0.237)RDT(0.237)S(0.237)PVRS(0.051)FQPLGPGYGISQSSR	2	4	0	0	0	0	0	0	0	0	0	0	0	0	0	0	0	0	0	0	0	0	0	0	0	0	0	0	0	0	0	0	0	0	0	0	0	0	0	0	0	0	0	0	0	0	0	0	0	0	0	0	0	0	0	0	0	0	0	0	0	0	0	0	0	0	0	0	0	0	0
Q8BRT1	CLIP-associating protein 2	Clasp2	CLIP-associating protein 2 OS=Mus musculus OX=10090 GN=Clasp2 PE=1 SV=1	0.237178	0	6.31512e-08	63.122	38.969	59.228	S	543	PSVSQGCSREASRESSRDTSPVRSFQPLGPG	ES(0.237)S(0.237)RDT(0.237)S(0.237)PVRS(0.051)FQPLGPGYGISQSSR	3	4	0	0	0	0	0	0	0	0	0	0	0	0	0	0	0	0	0	0	0	0	0	0	0	0	0	0	0	0	0	0	0	0	0	0	0	0	0	0	0	0	0	0	0	0	0	0	0	0	0	0	0	0	0	0	0	0	0	0	0	0	0	0	0	0	0	0	0	0	0
Q8BRT1	CLIP-associating protein 2	Clasp2	CLIP-associating protein 2 OS=Mus musculus OX=10090 GN=Clasp2 PE=1 SV=1	0.237178	0	2.51097e-06	59.228	53.133	59.228	S	547	QGCSREASRESSRDTSPVRSFQPLGPGYGIS	ES(0.237)S(0.237)RDT(0.237)S(0.237)PVRS(0.051)FQPLGPGYGISQSSR	7	4	0	0	0	0	0	0	0	0	0	0	0	0	0	0	0	0	0	0	0	0	0	0	0	0	0	0	0	0	0	0	0	0	0	0	0	0	0	0	0	0	0	0	0	0	0	0	0	0	0	0	0	0	0	0	0	0	0	0	0	0	0	0	0	0	0	0	0	0	0
Q8BRT1	CLIP-associating protein 2	Clasp2	CLIP-associating protein 2 OS=Mus musculus OX=10090 GN=Clasp2 PE=1 SV=1	0.199999	0	5.52393e-06	56.947	32.488	56.947	S	551	REASRESSRDTSPVRSFQPLGPGYGISQSSR	ES(0.2)S(0.2)RDT(0.2)S(0.2)PVRS(0.2)FQPLGPGYGISQSSR	11	4	0	0	0	0	0	0	0	0	0	0	0	0	0	0	0	0	0	0	0	0	0	0	0	0	0	0	0	0	0	0	0	0	0	0	0	0	0	0	0	0	0	0	0	0	0	0	0	0	0	0	0	0	0	0	0	0	0	0	0	0	0	0	0	0	0	0	0	0	0
Q8BRT1	CLIP-associating protein 2	Clasp2	CLIP-associating protein 2 OS=Mus musculus OX=10090 GN=Clasp2 PE=1 SV=1	0.943594	12.2427	7.27447e-279	229.48	217.57	195.46	S	1273	KMKLLNLYIKRAQTGSAGADPTADVSGQS__	RAQT(0.056)GS(0.944)AGADPTADVSGQS	6	2	3917300	0	0	4153600	0	0	7148400	0	0	4581000	0	0	4835500	0	0	4389000	0	0	0	0	0	4984200	0	0	4521100	0	0	0	0	0	3573300	0	0	5370300	0	0	7213000	0	0	8606100	0	0	0	0	0	6521900	0	0	5134500	0	0	5906200	0	0	0	0	0	0	0	0	3788900	0	0	5627600	0	0	6248000	0	0
Q8BRT1	CLIP-associating protein 2	Clasp2	CLIP-associating protein 2 OS=Mus musculus OX=10090 GN=Clasp2 PE=1 SV=1	0.587741	1.54016	4.98904e-06	88.133	71.36	65.231	S	374	VGGSKANPLPGSLQRSRSDIDVNAAAGAKAH	S(0.588)RS(0.412)DIDVNAAAGAK	1	3	2909000	0	0	4678100	0	0	4627500	0	0	5914600	0	0	7970400	0	0	3545600	0	0	6670000	0	0	0	0	0	8498800	0	0	6321000	0	0	0	0	0	5486500	0	0	0	0	0	10413000	0	0	5332200	0	0	0	0	0	5920900	0	0	0	0	0	7821200	0	0	0	0	0	5086100	0	0	8850200	0	0	6704500	0	0
Q8BRT1	CLIP-associating protein 2	Clasp2	CLIP-associating protein 2 OS=Mus musculus OX=10090 GN=Clasp2 PE=1 SV=1	0.999247	31.2299	0	247.4	214.79	221.47	S	376	GSKANPLPGSLQRSRSDIDVNAAAGAKAHHA	S(0.001)RS(0.999)DIDVNAAAGAK	3	2	35319000	0	0	54757000	0	0	39551000	0	0	45169000	0	0	61094000	0	0	38975000	0	0	56650000	0	0	44230000	0	0	59170000	0	0	54512000	0	0	50478000	0	0	56499000	0	0	59216000	0	0	84623000	0	0	40122000	0	0	95710000	0	0	53508000	0	0	33686000	0	0	54068000	0	0	48585000	0	0	38173000	0	0	65106000	0	0	54189000	0	0
Q8BRT1	CLIP-associating protein 2	Clasp2	CLIP-associating protein 2 OS=Mus musculus OX=10090 GN=Clasp2 PE=1 SV=1	0.276381	0	0.00309691	66.436	47.689	60.918	S	329	LKSSGSVASLPQSDRSSSSSQESLNRPFSSK	S(0.276)S(0.276)S(0.235)S(0.04)S(0.171)QES(0.002)LNRPFSSK	1	2	0	0	0	0	0	0	0	0	0	0	0	0	0	0	0	0	0	0	0	0	0	0	0	0	0	0	0	0	0	0	0	0	0	0	0	0	0	0	0	0	0	0	0	0	0	0	0	0	0	0	0	0	0	0	0	0	0	0	0	0	0	0	0	0	0	0	0	0	0
Q8BRT1	CLIP-associating protein 2	Clasp2	CLIP-associating protein 2 OS=Mus musculus OX=10090 GN=Clasp2 PE=1 SV=1	0.276381	0	0.00309691	66.436	47.689	60.918	S	330	KSSGSVASLPQSDRSSSSSQESLNRPFSSKW	S(0.276)S(0.276)S(0.235)S(0.04)S(0.171)QES(0.002)LNRPFSSK	2	2	0	0	0	0	0	0	0	0	0	0	0	0	0	0	0	0	0	0	0	0	0	0	0	0	0	0	0	0	0	0	0	0	0	0	0	0	0	0	0	0	0	0	0	0	0	0	0	0	0	0	0	0	0	0	0	0	0	0	0	0	0	0	0	0	0	0	0	0	0
Q8BRT1	CLIP-associating protein 2	Clasp2	CLIP-associating protein 2 OS=Mus musculus OX=10090 GN=Clasp2 PE=1 SV=1	0.844304	10.9735	2.22805e-30	144.29	129.6	86.548	S	331	SSGSVASLPQSDRSSSSSQESLNRPFSSKWS	S(0.016)S(0.016)S(0.844)S(0.067)S(0.056)QESLNRPFSSK	3	2	0	0	0	0	0	0	0	0	0	0	0	0	5451800	0	0	0	0	0	0	0	0	4850600	0	0	0	0	0	0	0	0	0	0	0	0	0	0	0	0	0	4791200	0	0	0	0	0	7443700	0	0	0	0	0	0	0	0	4382400	0	0	0	0	0	0	0	0	0	0	0	0	0	0
Q8BRT1	CLIP-associating protein 2	Clasp2	CLIP-associating protein 2 OS=Mus musculus OX=10090 GN=Clasp2 PE=1 SV=1	0.760815	7.17238	2.32722e-12	114.31	87.637	104.94	S	332	SGSVASLPQSDRSSSSSQESLNRPFSSKWST	S(0.006)S(0.006)S(0.146)S(0.761)S(0.081)QESLNRPFSSK	4	2	0	0	0	0	0	0	0	0	0	0	0	0	0	0	0	0	0	0	0	0	0	0	0	0	3555400	0	0	0	0	0	0	0	0	0	0	0	0	0	0	0	0	0	0	0	0	0	0	0	0	0	0	0	0	0	0	0	0	4174700	0	0	0	0	0	0	0	0	0	0	0
Q8BRT1	CLIP-associating protein 2	Clasp2	CLIP-associating protein 2 OS=Mus musculus OX=10090 GN=Clasp2 PE=1 SV=1	0.986545	21.9685	1.78706e-36	151.38	136.01	96.487	S	333	GSVASLPQSDRSSSSSQESLNRPFSSKWSTA	SSS(0.004)S(0.003)S(0.987)QES(0.006)LNRPFSSK	5	3	7436000	0	0	9087300	0	0	8772800	0	0	8609900	0	0	11602000	0	0	8895800	0	0	10807000	0	0	8991700	0	0	9190700	0	0	7808100	0	0	6597400	0	0	7075700	0	0	6769700	0	0	10094000	0	0	6913700	0	0	0	0	0	12653000	0	0	8569500	0	0	9625500	0	0	8327500	0	0	8281700	0	0	12287000	0	0	8833900	0	0
Q8BRV5	Uncharacterized protein KIAA1671	Kiaa1671	Uncharacterized protein KIAA1671 OS=Mus musculus OX=10090 GN=Kiaa1671 PE=2 SV=1	1	61.4093	4.28659e-31	159.19	159.19	61.409	S	205	MFKDSTEEKSPRRDESDEEPPRVERTPVSHP	RDES(1)DEEPPRVER	4	2	30512000	0	0	78751000	0	0	63539000	0	0	53119000	0	0	99883000	0	0	81192000	0	0	78694000	0	0	76489000	0	0	67153000	0	0	37797000	0	0	40892000	0	0	75453000	0	0	55740000	0	0	83987000	0	0	47097000	0	0	78914000	0	0	74692000	0	0	38955000	0	0	76709000	0	0	54424000	0	0	42946000	0	0	74639000	0	0	79072000	0	0
Q8BSS9	Liprin-alpha-2	Ppfia2	Liprin-alpha-2 OS=Mus musculus OX=10090 GN=Ppfia2 PE=1 SV=2	0.986615	18.6834	0.000676291	103.34	77.905	103.34	S	774	EEDGREDKATIKCETSPPPTPRAVRMTHTLP	CET(0.013)S(0.987)PPPTPR	4	2	2410200	0	0	3514000	0	0	3524200	0	0	2544000	0	0	5225700	0	0	4867300	0	0	5135100	0	0	4383600	0	0	4118000	0	0	2929100	0	0	0	0	0	0	0	0	0	0	0	5743900	0	0	2899600	0	0	5206900	0	0	5197300	0	0	2335900	0	0	3773900	0	0	3776000	0	0	2826200	0	0	5879200	0	0	5436900	0	0
Q8BSS9	Liprin-alpha-2	Ppfia2	Liprin-alpha-2 OS=Mus musculus OX=10090 GN=Ppfia2 PE=1 SV=2	0.999727	35.6782	1.68218e-05	87.932	72.393	87.932	S	163	HERSLRMTVVKRQAQSPSGVSSEVEVLKALK	QAQS(1)PSGVSSEVEVLK	4	2	1159800	0	0	888900	0	0	998090	0	0	1343100	0	0	652490	0	0	661620	0	0	1156500	0	0	714060	0	0	0	0	0	0	0	0	780300	0	0	1333700	0	0	687400	0	0	685130	0	0	615030	0	0	1099300	0	0	868940	0	0	818490	0	0	782340	0	0	711660	0	0	782620	0	0	1139600	0	0	1260300	0	0
Q8BSS9	Liprin-alpha-2	Ppfia2	Liprin-alpha-2 OS=Mus musculus OX=10090 GN=Ppfia2 PE=1 SV=2	1	56.9514	4.07023e-05	72.496	58.289	56.951	S	687	ESTELRAEEIENRVASVSLEGLNLARVHPGT	VAS(1)VS(1)LEGLNLAR	3	2	0	657730	0	0	588020	0	0	1501200	0	0	1743700	0	0	1370600	0	0	867970	0	0	0	0	0	1196700	0	0	1086900	0	0	1703700	0	0	0	0	0	0	0	0	991490	0	0	1490100	0	0	1211400	0	0	0	0	0	0	0	0	0	0	0	0	0	0	265730	0	0	1205000	0	0	0	0	0	1314600	0
Q8BSS9	Liprin-alpha-2	Ppfia2	Liprin-alpha-2 OS=Mus musculus OX=10090 GN=Ppfia2 PE=1 SV=2	1	56.9514	8.81568e-10	124.12	99.104	56.951	S	689	TELRAEEIENRVASVSLEGLNLARVHPGTSI	VAS(1)VS(1)LEGLNLAR	5	2	0	657730	0	0	588020	0	2920600	1501200	0	5244600	1743700	0	4089000	1370600	0	2371300	867970	0	4482600	0	0	3469800	1196700	0	3549600	1086900	0	0	1703700	0	0	0	0	0	0	0	3463200	991490	0	0	1490100	0	3768000	1211400	0	3527500	0	0	4959000	0	0	0	0	0	4988100	0	0	1176200	265730	0	3064700	1205000	0	4296200	0	0	4338000	1314600	0
Q8BTG7	Protein NDRG4	Ndrg4	Protein NDRG4 OS=Mus musculus OX=10090 GN=Ndrg4 PE=1 SV=1	1	78.3782	4.23905e-10	101.39	80.529	101.39	S	298	LQGMGYIAHLKDRRLSGGAVPSASMTRLARS	RLS(1)GGAVPSASMTR	3	2	9416700	0	0	21549000	0	0	7865200	0	0	11431000	0	0	11750000	0	0	10055000	0	0	8915200	0	0	11056000	0	0	14799000	0	0	9280100	0	0	10173000	0	0	11501000	0	0	9818800	0	0	16498000	0	0	13176000	0	0	8998900	0	0	10518000	0	0	8532600	0	0	7565700	0	0	11991000	0	0	0	0	0	6291500	0	0	14520000	0	0
Q8BTI8	Serine/arginine repetitive matrix protein 2	Srrm2	Serine/arginine repetitive matrix protein 2 OS=Mus musculus OX=10090 GN=Srrm2 PE=1 SV=3	0.999387	32.5451	1.12461e-53	98.841	94.081	55.526	S	1269	AETPAVASCWSGPQVSPEHKELSHSPPRENS	AAETPAVASCWS(0.001)GPQVS(0.999)PEHK	17	3	0	0	0	1254700	0	0	2298400	0	0	0	0	0	2059900	0	0	2079200	4306100	0	3151000	0	0	1785000	4679200	0	0	0	0	0	0	0	0	0	0	2268800	0	0	0	0	0	1668200	0	0	0	0	0	2641900	0	0	0	0	0	0	0	0	0	0	0	0	0	0	0	0	0	2365200	0	0	2294100	0	0
Q8BTI8	Serine/arginine repetitive matrix protein 2	Srrm2	Serine/arginine repetitive matrix protein 2 OS=Mus musculus OX=10090 GN=Srrm2 PE=1 SV=3	0.573918	1.3441	4.08902e-53	100.76	95.397	50.017	S	1276	SCWSGPQVSPEHKELSHSPPRENSFESSLEF	AAETPAVAS(0.002)CWS(0.131)GPQVS(0.502)PEHKELS(0.574)HS(0.558)PPRENS(0.142)FES(0.046)S(0.044)LEFK	24	5	0	0	0	0	0	0	0	0	0	0	0	0	0	4544800	0	0	6579100	0	0	0	0	0	0	0	0	0	0	0	0	0	0	0	0	0	0	0	0	2021200	0	0	0	0	0	0	0	0	0	0	0	0	0	0	0	0	0	0	0	0	0	0	0	0	0	0	0	0	0	0	0
Q8BTI8	Serine/arginine repetitive matrix protein 2	Srrm2	Serine/arginine repetitive matrix protein 2 OS=Mus musculus OX=10090 GN=Srrm2 PE=1 SV=3	0.704485	5.98949	1.12461e-53	100.76	95.397	98.841	S	1278	WSGPQVSPEHKELSHSPPRENSFESSLEFKN	AAETPAVASCWS(0.03)GPQVS(0.903)PEHKELS(0.226)HS(0.704)PPRENS(0.095)FES(0.021)S(0.02)LEFK	26	4	0	0	0	0	0	0	0	0	0	0	0	0	0	4544800	0	0	0	0	0	0	0	0	0	0	0	0	0	0	0	0	0	0	0	0	0	0	0	2021200	0	0	0	0	0	0	0	0	0	0	0	0	0	0	0	0	0	0	0	0	0	0	0	0	0	0	0	0	0	0	0
Q8BTI8	Serine/arginine repetitive matrix protein 2	Srrm2	Serine/arginine repetitive matrix protein 2 OS=Mus musculus OX=10090 GN=Srrm2 PE=1 SV=3	0.997355	25.6255	0.000172544	70.453	70.453	70.414	S	1572	SPEMKDKPRVLQRAQSGTDSSPEHKIPAPRA	AQS(0.997)GT(0.131)DS(0.468)S(0.403)PEHKIPAPR	3	3	0	0	2029000	0	4548000	2322800	0	5243100	0	0	3222300	483300	0	0	0	0	3995300	3873000	0	3729000	2437100	0	4863800	2858500	0	2749500	0	0	0	0	0	2618900	2032600	0	3609500	0	0	0	0	0	3201800	0	0	3038500	0	0	0	0	0	2973700	2644200	0	2194000	0	0	3402400	0	0	0	0	0	4439400	0	0	0	0	0	3830500	3828600
Q8BTI8	Serine/arginine repetitive matrix protein 2	Srrm2	Serine/arginine repetitive matrix protein 2 OS=Mus musculus OX=10090 GN=Srrm2 PE=1 SV=3	0.941982	13.1976	0.000172544	70.453	70.453	62.966	S	1576	KDKPRVLQRAQSGTDSSPEHKIPAPRALPRH	AQS(0.017)GT(0.062)DS(0.942)S(0.979)PEHKIPAPR	7	3	0	3480900	2029000	0	0	2322800	0	0	0	0	4976400	483300	0	6493000	0	0	0	3873000	0	5887100	2437100	0	5564700	2858500	0	4402400	0	0	5172500	0	0	0	2032600	0	0	0	0	0	0	0	0	0	0	5197000	0	0	0	0	0	4740000	2644200	0	0	0	0	0	0	0	4092200	0	0	4439400	0	0	5897000	0	0	6161000	3828600
Q8BTI8	Serine/arginine repetitive matrix protein 2	Srrm2	Serine/arginine repetitive matrix protein 2 OS=Mus musculus OX=10090 GN=Srrm2 PE=1 SV=3	0.978663	18.1779	0.000322786	70.453	70.453	62.966	S	1577	DKPRVLQRAQSGTDSSPEHKIPAPRALPRHS	AQS(0.017)GT(0.062)DS(0.942)S(0.979)PEHKIPAPR	8	3	0	3480900	2029000	0	0	2322800	0	6958200	0	0	4976400	483300	0	6493000	0	0	0	3873000	0	5887100	2437100	0	5564700	2858500	0	4402400	0	0	5172500	0	0	0	2032600	0	0	0	0	0	0	0	3201800	0	0	5197000	0	0	0	0	0	4740000	2644200	0	0	0	0	0	0	0	4092200	0	0	0	0	0	5897000	0	0	6161000	3828600
Q8BTI8	Serine/arginine repetitive matrix protein 2	Srrm2	Serine/arginine repetitive matrix protein 2 OS=Mus musculus OX=10090 GN=Srrm2 PE=1 SV=3	0.98769	19.4668	1.16827e-05	100.67	69.313	83.666	S	1151	IQEDVASSCIPRDKFSPTQDRPESSTVLKVT	DKFS(0.988)PT(0.011)QDRPESSTVLK	4	3	0	0	0	0	0	0	12911000	0	0	0	0	0	11736000	0	0	0	0	0	13054000	0	0	0	0	0	8504700	0	0	0	0	0	8960100	0	0	0	0	0	7985900	0	0	0	0	0	0	0	0	13663000	0	0	13232000	0	0	0	0	0	14217000	0	0	8100900	0	0	0	0	0	13321000	0	0	12925000	0	0
Q8BTI8	Serine/arginine repetitive matrix protein 2	Srrm2	Serine/arginine repetitive matrix protein 2 OS=Mus musculus OX=10090 GN=Srrm2 PE=1 SV=3	0.924285	8.30671	6.94973e-05	71.742	67.394	70.99	S	433	SCPPSPQPTKGSRHASSSPESLKPTPAPGSR	HAS(0.924)S(0.559)S(0.503)PES(0.014)LKPTPAPGSR	3	3	0	2047100	0	0	4874100	0	0	8540200	0	0	4432800	0	0	1775400	0	0	2858000	0	0	8128600	0	0	8586800	0	0	5820700	0	0	1889400	0	0	4198200	0	0	5423800	0	0	5345700	0	0	0	0	0	1683900	0	0	7433700	0	0	2646800	0	0	0	0	0	1568800	0	0	0	0	0	4876200	0	0	0	0	0	2650300	0
Q8BTI8	Serine/arginine repetitive matrix protein 2	Srrm2	Serine/arginine repetitive matrix protein 2 OS=Mus musculus OX=10090 GN=Srrm2 PE=1 SV=3	0.705626	1.35194	6.94973e-05	71.742	67.394	55.575	S	434	CPPSPQPTKGSRHASSSPESLKPTPAPGSRR	HAS(0.608)S(0.706)S(0.644)PES(0.042)LKPTPAPGSR	4	3	0	0	0	0	4874100	0	0	8540200	0	0	4432800	0	0	0	0	0	0	0	0	8128600	0	0	0	0	0	5820700	0	0	0	0	0	4198200	0	0	5423800	0	0	5345700	0	0	7437200	0	0	0	0	0	7433700	0	0	0	0	0	0	0	0	0	0	0	0	0	0	4876200	0	0	0	0	0	0	0
Q8BTI8	Serine/arginine repetitive matrix protein 2	Srrm2	Serine/arginine repetitive matrix protein 2 OS=Mus musculus OX=10090 GN=Srrm2 PE=1 SV=3	0.910134	8.74997	6.94973e-05	71.742	67.394	70.453	S	435	PPSPQPTKGSRHASSSPESLKPTPAPGSRRE	HAS(0.477)S(0.589)S(0.91)PES(0.024)LKPTPAPGSR	5	3	0	2047100	0	0	4874100	0	0	8540200	0	0	4432800	0	0	1775400	0	0	2858000	0	0	8128600	0	0	8586800	0	0	5820700	0	0	1889400	0	0	4198200	0	0	5423800	0	0	0	0	0	7437200	0	0	1683900	0	0	7433700	0	0	2646800	0	0	0	0	0	1568800	0	0	0	0	0	4876200	0	0	0	0	0	2650300	0
Q8BTI8	Serine/arginine repetitive matrix protein 2	Srrm2	Serine/arginine repetitive matrix protein 2 OS=Mus musculus OX=10090 GN=Srrm2 PE=1 SV=3	0.306152	0	0.0172915	41.429	18.41	41.429	S	962	PDSKMELGTPLRHSGSTSPYLKSMLQTPPDQ	HS(0.023)GS(0.306)T(0.306)S(0.306)PY(0.059)LK	4	2	0	0	0	0	0	0	0	0	0	0	0	0	0	0	0	0	0	0	0	0	0	0	0	0	0	0	0	0	0	0	0	0	0	0	0	0	0	0	0	0	0	0	0	0	0	0	0	0	0	0	0	0	0	0	0	0	0	0	0	0	0	0	0	0	0	0	0	0	0
Q8BTI8	Serine/arginine repetitive matrix protein 2	Srrm2	Serine/arginine repetitive matrix protein 2 OS=Mus musculus OX=10090 GN=Srrm2 PE=1 SV=3	0.306152	0	0.0172915	41.429	18.41	41.429	S	964	SKMELGTPLRHSGSTSPYLKSMLQTPPDQNL	HS(0.023)GS(0.306)T(0.306)S(0.306)PY(0.059)LK	6	2	0	0	0	0	0	0	0	0	0	0	0	0	0	0	0	0	0	0	0	0	0	0	0	0	0	0	0	0	0	0	0	0	0	0	0	0	0	0	0	0	0	0	0	0	0	0	0	0	0	0	0	0	0	0	0	0	0	0	0	0	0	0	0	0	0	0	0	0	0
Q8BTI8	Serine/arginine repetitive matrix protein 2	Srrm2	Serine/arginine repetitive matrix protein 2 OS=Mus musculus OX=10090 GN=Srrm2 PE=1 SV=3	0.964582	14.7951	2.44794e-200	170.49	157.77	154.42	S	295	RSAAAKIHTTALTGQSPPLASGHQGEGDAPS	IHTTALT(0.032)GQS(0.965)PPLAS(0.003)GHQGEGDAPSVEPGAT(0.004)NIQQPS(0.292)S(0.693)PAPS(0.008)T(0.002)K	10	3	0	50213000	0	0	0	0	0	130130000	0	0	85776000	0	0	107000000	0	0	0	0	0	132750000	0	0	131810000	0	0	96897000	0	0	88863000	0	0	90591000	0	0	69126000	0	0	73019000	0	0	75458000	0	0	76099000	0	0	0	0	0	0	0	0	96387000	0	0	134130000	0	0	0	0	0	0	0	0	98061000	0	0	115110000	0
Q8BTI8	Serine/arginine repetitive matrix protein 2	Srrm2	Serine/arginine repetitive matrix protein 2 OS=Mus musculus OX=10090 GN=Srrm2 PE=1 SV=3	0.643087	3.71279	6.68308e-103	126.2	114.89	103.2	S	300	KIHTTALTGQSPPLASGHQGEGDAPSVEPGA	IHT(0.01)T(0.01)ALT(0.053)GQS(0.276)PPLAS(0.643)GHQGEGDAPS(0.008)VEPGATNIQQPS(0.212)S(0.722)PAPS(0.034)T(0.032)K	15	4	0	0	0	0	83933000	0	0	0	0	0	0	0	0	0	0	0	0	0	0	0	0	2444900	0	0	0	0	0	0	0	0	0	0	0	0	0	0	0	0	0	0	0	0	0	0	0	0	0	0	0	0	0	0	0	0	0	0	0	0	39522000	0	0	97423000	0	0	0	0	0	0	0
Q8BTI8	Serine/arginine repetitive matrix protein 2	Srrm2	Serine/arginine repetitive matrix protein 2 OS=Mus musculus OX=10090 GN=Srrm2 PE=1 SV=3	0.66836	6.76203	3.72675e-20	59.678	55.937	59.678	S	310	SPPLASGHQGEGDAPSVEPGATNIQQPSSPA	IHTT(0.001)ALT(0.01)GQS(0.13)PPLAS(0.145)GHQGEGDAPS(0.668)VEPGAT(0.139)NIQQPS(0.422)S(0.425)PAPS(0.03)T(0.03)K	25	3	0	0	0	0	0	0	0	0	0	0	0	0	0	0	0	0	0	0	0	0	0	0	0	0	0	0	0	0	0	0	0	16777000	0	0	0	0	0	0	0	0	0	0	0	0	0	0	0	0	0	0	0	0	0	0	0	0	0	0	0	0	0	0	0	0	0	0	0	0	0
Q8BTI8	Serine/arginine repetitive matrix protein 2	Srrm2	Serine/arginine repetitive matrix protein 2 OS=Mus musculus OX=10090 GN=Srrm2 PE=1 SV=3	0.57204	1.68741	2.03504e-76	103.55	94.95	102.17	S	322	DAPSVEPGATNIQQPSSPAPSTKQSSSPYED	IHT(0.001)T(0.006)ALT(0.152)GQS(0.819)PPLAS(0.019)GHQGEGDAPS(0.003)VEPGAT(0.003)NIQQPS(0.572)S(0.39)PAPS(0.017)T(0.018)K	37	3	0	0	0	0	0	0	0	0	0	0	0	0	0	0	0	0	0	0	0	0	0	0	28953000	0	0	0	0	0	0	0	0	0	0	0	0	0	0	0	0	0	0	0	0	0	0	0	0	0	0	20205000	0	0	0	0	0	0	0	0	0	0	0	0	0	0	0	0	0	0	0
Q8BTI8	Serine/arginine repetitive matrix protein 2	Srrm2	Serine/arginine repetitive matrix protein 2 OS=Mus musculus OX=10090 GN=Srrm2 PE=1 SV=3	0.828806	8.24244	2.44794e-200	170.49	157.77	113.38	S	323	APSVEPGATNIQQPSSPAPSTKQSSSPYEDK	IHT(0.001)T(0.004)ALT(0.069)GQS(0.848)PPLAS(0.076)GHQGEGDAPS(0.002)VEPGAT(0.002)NIQQPS(0.136)S(0.829)PAPS(0.018)T(0.016)K	38	4	0	50213000	0	0	83933000	0	0	130130000	0	0	85776000	0	0	107000000	0	0	132170000	0	0	132750000	0	0	131810000	0	0	96897000	0	0	88863000	0	0	90591000	0	0	69126000	0	0	73019000	0	0	75458000	0	0	76099000	0	0	109150000	0	0	100320000	0	0	96387000	0	0	134130000	0	0	39522000	0	0	97423000	0	0	98061000	0	0	115110000	0
Q8BTI8	Serine/arginine repetitive matrix protein 2	Srrm2	Serine/arginine repetitive matrix protein 2 OS=Mus musculus OX=10090 GN=Srrm2 PE=1 SV=3	1	73.6827	4.7947e-78	174.82	174.82	93.269	S	2052	SDRSRSATPPATRNHSGSRTPPVALSSSRMS	NHS(1)GS(1)RT(1)PPVALSSSR	3	3	0	0	18136000	0	53592000	27093000	0	81783000	60197000	0	45311000	28901000	0	56532000	36502000	0	70218000	48811000	0	58328000	38455000	0	68027000	37511000	0	48744000	28536000	0	54339000	32329000	0	41275000	20933000	0	52059000	30799000	0	51344000	20528000	0	53959000	29442000	0	53099000	30935000	0	71284000	21381000	0	57151000	33791000	0	36507000	0	0	56941000	20676000	0	51634000	31777000	0	48382000	27633000	0	64849000	35718000	0	57804000	42771000
Q8BTI8	Serine/arginine repetitive matrix protein 2	Srrm2	Serine/arginine repetitive matrix protein 2 OS=Mus musculus OX=10090 GN=Srrm2 PE=1 SV=3	1	69.3574	2.95138e-37	150.98	150.98	93.269	S	2054	RSRSATPPATRNHSGSRTPPVALSSSRMSCF	NHS(1)GS(1)RT(1)PPVALSSSR	5	3	0	0	18136000	0	0	27093000	0	0	60197000	0	3752200	28901000	0	4105100	36502000	0	7145500	48811000	0	4662900	38455000	0	0	37511000	0	3563400	28536000	0	0	32329000	0	0	20933000	0	0	30799000	0	4169900	20528000	0	0	29442000	0	4757700	30935000	0	0	21381000	0	0	33791000	0	0	0	0	0	20676000	0	4353700	31777000	0	3753600	27633000	0	0	35718000	0	4076100	42771000
Q8BTI8	Serine/arginine repetitive matrix protein 2	Srrm2	Serine/arginine repetitive matrix protein 2 OS=Mus musculus OX=10090 GN=Srrm2 PE=1 SV=3	0.999964	47.6373	0.000619357	61.963	54.851	61.963	S	2656	DSRSLSYSPVERRQPSPQPSPRDLQSSERVS	RQPS(1)PQPS(0.968)PRDLQS(0.017)S(0.015)ER	4	3	0	0	0	0	10004000	0	0	10555000	0	0	0	0	0	12312000	0	0	12046000	0	0	0	0	0	18729000	0	0	9121000	0	0	6012200	0	0	8929500	0	0	0	0	0	11736000	0	0	9211000	0	0	6580300	0	0	0	0	0	0	0	0	0	0	0	12110000	0	0	7651100	0	0	0	0	0	13557000	0	0	6957400	0
Q8BTI8	Serine/arginine repetitive matrix protein 2	Srrm2	Serine/arginine repetitive matrix protein 2 OS=Mus musculus OX=10090 GN=Srrm2 PE=1 SV=3	0.978123	19.3974	0.000619357	61.963	54.851	53.553	S	2660	LSYSPVERRQPSPQPSPRDLQSSERVSWRGQ	RQPS(1)PQPS(0.978)PRDLQS(0.011)S(0.011)ER	8	3	0	0	0	0	10004000	0	0	10555000	0	0	0	0	0	12312000	0	0	0	0	0	0	0	0	18729000	0	0	9121000	0	0	6012200	0	0	8929500	0	0	0	0	0	11736000	0	0	9211000	0	0	6580300	0	0	0	0	0	0	0	0	0	0	0	12110000	0	0	7651100	0	0	0	0	0	13557000	0	0	6957400	0
Q8BTI8	Serine/arginine repetitive matrix protein 2	Srrm2	Serine/arginine repetitive matrix protein 2 OS=Mus musculus OX=10090 GN=Srrm2 PE=1 SV=3	1	41.2833	0.00212278	64.52	47.153	41.283	S	2019	RRSRSRTPRAARGKRSLTRSPPAIRRRSASG	RS(1)LT(1)RS(1)PPAIR	2	3	0	15155000	4496400	0	24031000	6294200	0	0	35332000	0	0	0	0	19722000	13697000	0	32948000	22022000	0	27707000	17004000	0	25092000	17902000	0	19386000	6575900	0	0	9617200	0	0	5038600	0	0	14797000	0	13821000	4122500	0	0	0	0	0	7003100	0	0	0	0	0	17204000	0	17615000	0	0	24471000	22374000	0	21978000	8626600	0	23945000	5713500	0	0	17393000	0	0	12822000
Q8BTI8	Serine/arginine repetitive matrix protein 2	Srrm2	Serine/arginine repetitive matrix protein 2 OS=Mus musculus OX=10090 GN=Srrm2 PE=1 SV=3	1	41.2833	0.00212278	64.52	47.153	41.283	S	2023	SRTPRAARGKRSLTRSPPAIRRRSASGSSSD	RS(1)LT(1)RS(1)PPAIR	6	3	0	15155000	4496400	0	24031000	6294200	0	0	35332000	0	0	0	0	19722000	13697000	0	32948000	22022000	0	27707000	17004000	0	25092000	17902000	0	19386000	6575900	0	0	9617200	0	0	5038600	0	0	14797000	0	13821000	4122500	0	0	0	0	0	7003100	0	0	0	0	26820000	17204000	0	17615000	0	0	24471000	22374000	0	21978000	8626600	0	23945000	5713500	0	0	17393000	0	0	12822000
Q8BTI8	Serine/arginine repetitive matrix protein 2	Srrm2	Serine/arginine repetitive matrix protein 2 OS=Mus musculus OX=10090 GN=Srrm2 PE=1 SV=3	0.867327	9.95185	2.66121e-91	190.19	132.09	103.71	S	1338	DPSVDMKEQSRSSRRSSSELSPEVVEKVGLF	S(0.038)S(0.047)RRS(0.867)S(0.781)S(0.271)ELS(0.996)PEVVEK	5	2	0	6121500	1684500	0	6480500	2565200	0	0	8064600	11629000	0	2564700	0	0	3309900	12834000	8918700	6346600	0	0	0	0	0	3977000	0	0	3229900	10666000	0	3381100	0	0	1943000	13128000	0	3400400	10340000	0	1863100	0	0	3238100	0	0	0	15053000	0	4584200	0	0	3270700	0	0	0	14892000	0	0	14164000	0	3312800	0	0	0	0	0	4180600	0	0	5102700
Q8BTI8	Serine/arginine repetitive matrix protein 2	Srrm2	Serine/arginine repetitive matrix protein 2 OS=Mus musculus OX=10090 GN=Srrm2 PE=1 SV=3	0.938445	13.4358	1.57062e-126	204.13	158.85	79.771	S	1339	PSVDMKEQSRSSRRSSSELSPEVVEKVGLFS	S(0.082)S(0.093)RRS(0.853)S(0.938)S(0.76)ELS(0.273)PEVVEK	6	2	11328000	6121500	1684500	13275000	6480500	2565200	16805000	10234000	8064600	0	0	2564700	14683000	0	3309900	0	0	6346600	16398000	0	4481800	0	0	3977000	0	7091100	3229900	0	0	3381100	12595000	0	1943000	0	0	3400400	0	0	1863100	13937000	0	3238100	11533000	6268700	0	0	0	4584200	13307000	6739700	3270700	11913000	0	0	0	0	4784300	0	0	3312800	9344400	6758600	2678500	14674000	7221200	0	0	0	5102700
Q8BTI8	Serine/arginine repetitive matrix protein 2	Srrm2	Serine/arginine repetitive matrix protein 2 OS=Mus musculus OX=10090 GN=Srrm2 PE=1 SV=3	0.846752	7.48981	3.47239e-10	124.09	80.813	89.344	S	1340	SVDMKEQSRSSRRSSSELSPEVVEKVGLFSS	S(0.103)S(0.123)RRS(0.649)S(0.33)S(0.847)ELS(0.948)PEVVEK	7	2	0	6121500	0	0	0	2565200	0	0	0	0	6474500	2564700	0	5659700	3309900	0	0	6346600	0	0	4481800	0	8121000	3977000	0	0	3229900	0	7430100	3381100	0	6320100	1943000	0	6984900	3400400	0	4968700	1863100	0	0	3238100	0	0	0	0	8514500	0	0	0	3270700	0	0	0	0	0	0	0	0	3312800	0	0	2678500	0	0	4180600	0	0	0
Q8BTI8	Serine/arginine repetitive matrix protein 2	Srrm2	Serine/arginine repetitive matrix protein 2 OS=Mus musculus OX=10090 GN=Srrm2 PE=1 SV=3	0.999899	38.6779	1.9745e-10	128.59	103.62	128.59	S	1343	MKEQSRSSRRSSSELSPEVVEKVGLFSSQKV	RS(0.099)S(0.582)S(0.319)ELS(1)PEVVEK	7	2	0	0	0	0	0	8950200	0	10234000	22778000	0	6474500	9484500	0	5659700	9554500	0	8918700	16881000	0	7366600	10853000	0	8121000	12284000	0	7091100	8611600	0	7430100	11571000	0	6320100	7357100	0	6984900	10256000	0	4968700	5847900	0	6540800	8782800	0	6268700	8178000	0	8514500	17140000	0	6739700	10282000	0	3345500	0	0	8604700	13841000	0	0	10944000	0	6758600	8084400	0	7221200	13138000	0	7931100	15745000
Q8BTI8	Serine/arginine repetitive matrix protein 2	Srrm2	Serine/arginine repetitive matrix protein 2 OS=Mus musculus OX=10090 GN=Srrm2 PE=1 SV=3	0.98112	17.1572	0.00162194	107.06	60.593	100.55	S	2535	SSLPAQPEVALKRVPSPTPVPKEAIREGRPQ	RVPS(0.981)PT(0.019)PVPK	4	2	10757000	0	0	16260000	0	0	13772000	0	0	12239000	0	0	21718000	0	0	16635000	0	0	21262000	0	0	18666000	0	0	15827000	0	0	11267000	0	0	12762000	0	0	17778000	0	0	12448000	0	0	18497000	0	0	12033000	0	0	16048000	0	0	15425000	0	0	10208000	0	0	16467000	0	0	15051000	0	0	8709500	0	0	17681000	0	0	18755000	0	0
Q8BTI8	Serine/arginine repetitive matrix protein 2	Srrm2	Serine/arginine repetitive matrix protein 2 OS=Mus musculus OX=10090 GN=Srrm2 PE=1 SV=3	0.99977	36.3761	1.17489e-06	79.466	58.626	74.537	S	349	PYEDKDKKEKSAVRPSPSPERSSTGPELPAP	SAVRPS(1)PS(1)PER	6	2	0	6182500	0	0	13755000	0	0	14206000	0	0	20345000	0	0	15214000	0	0	11428000	0	0	15360000	0	0	14131000	0	0	13621000	0	0	18608000	0	0	12532000	0	0	18029000	0	0	16081000	0	0	14238000	0	0	5568600	0	0	5165600	0	0	12580000	0	0	30998000	0	0	4483400	0	0	19914000	0	0	13818000	0	0	10264000	0	0	14563000	0
Q8BTI8	Serine/arginine repetitive matrix protein 2	Srrm2	Serine/arginine repetitive matrix protein 2 OS=Mus musculus OX=10090 GN=Srrm2 PE=1 SV=3	0.999994	51.9826	1.17489e-06	79.466	58.626	74.475	S	351	EDKDKKEKSAVRPSPSPERSSTGPELPAPTP	S(0.001)AVRPS(0.999)PS(1)PER	8	2	0	6182500	0	0	13755000	0	0	14206000	0	0	20345000	0	0	15214000	0	0	11428000	0	0	15360000	0	0	14131000	0	0	13621000	0	0	18608000	0	0	12532000	0	0	18029000	0	0	16081000	0	0	14238000	0	0	5568600	0	0	5165600	0	0	12580000	0	0	30998000	0	0	4483400	0	0	19914000	0	0	13818000	0	0	10264000	0	0	14563000	0
Q8BTI8	Serine/arginine repetitive matrix protein 2	Srrm2	Serine/arginine repetitive matrix protein 2 OS=Mus musculus OX=10090 GN=Srrm2 PE=1 SV=3	0.84629	7.42819	0.0147396	42.338	34.233	42.338	S	1216	VEKSEQPLSQVLPSLSPEHKEMPGSNIESSP	SEQPLS(0.001)QVLPS(0.153)LS(0.846)PEHK	13	2	0	0	0	0	0	0	0	0	0	0	0	0	0	0	0	0	0	0	0	0	0	0	0	0	0	0	0	0	0	0	0	0	0	0	0	0	0	0	0	0	0	0	0	0	0	0	0	0	0	0	0	0	0	0	0	0	0	0	0	0	0	0	0	0	0	0	0	0	0
Q8BTI8	Serine/arginine repetitive matrix protein 2	Srrm2	Serine/arginine repetitive matrix protein 2 OS=Mus musculus OX=10090 GN=Srrm2 PE=1 SV=3	0.5	0	5.07355e-09	76.733	55.604	76.733	S	821	PPRQSRSNSPQPKVKSGTPPRPGSVTNMQAD	S(0.5)GT(0.5)PPRPGS(0.5)VT(0.5)NMQADECTATPQR	1	3	0	0	0	0	2750700	0	0	0	0	0	1790600	0	0	1648800	0	0	0	0	0	0	0	0	2052100	0	0	2209500	0	0	0	0	0	1685300	0	0	2059800	0	0	1431200	0	0	2936300	0	0	0	0	0	1992800	0	0	0	0	0	3309000	0	0	1351800	0	0	3047600	0	0	0	0	0	0	0	0	0	0
Q8BTI8	Serine/arginine repetitive matrix protein 2	Srrm2	Serine/arginine repetitive matrix protein 2 OS=Mus musculus OX=10090 GN=Srrm2 PE=1 SV=3	0.499998	0	5.07355e-09	76.733	55.604	76.733	S	829	SPQPKVKSGTPPRPGSVTNMQADECTATPQR	S(0.5)GT(0.5)PPRPGS(0.5)VT(0.5)NMQADECTATPQR	9	3	0	0	0	0	2750700	0	0	0	0	0	1790600	0	0	0	0	0	0	0	0	0	0	0	2052100	0	0	2209500	0	0	0	0	0	1685300	0	0	0	0	0	1431200	0	0	2936300	0	0	0	0	0	1992800	0	0	0	0	0	0	0	0	1351800	0	0	3047600	0	0	0	0	0	0	0	0	0	0
Q8BTI8	Serine/arginine repetitive matrix protein 2	Srrm2	Serine/arginine repetitive matrix protein 2 OS=Mus musculus OX=10090 GN=Srrm2 PE=1 SV=3	0.999199	30.983	3.00973e-15	115.26	83.614	110.44	S	773	RSLSSPRSKAKSLRRSLSGSSPCPKQKSQTP	S(0.001)LRRS(0.999)LS(0.995)GS(0.004)S(0.001)PCPK	5	3	0	3962500	0	0	5316800	0	0	0	0	0	4938300	0	0	0	0	0	12873000	0	0	8668800	0	0	11900000	0	0	5556800	0	0	6090000	0	0	5658200	0	0	5184400	0	0	4183000	0	0	5873500	0	0	0	0	0	10673000	0	0	11258000	0	0	2461700	0	0	0	0	0	6634600	0	0	6522600	0	0	9941700	0	0	8488400	0
Q8BTI8	Serine/arginine repetitive matrix protein 2	Srrm2	Serine/arginine repetitive matrix protein 2 OS=Mus musculus OX=10090 GN=Srrm2 PE=1 SV=3	0.997535	26.9783	3.00973e-15	115.26	83.614	115.26	S	775	LSSPRSKAKSLRRSLSGSSPCPKQKSQTPTR	S(0.005)LRRS(0.995)LS(0.998)GS(0.002)SPCPK	7	3	0	3962500	0	0	5316800	0	0	0	0	0	4938300	0	0	11828000	0	0	12873000	0	0	0	0	0	11900000	0	0	5556800	0	0	0	0	0	5658200	0	0	5184400	0	0	4183000	0	0	5873500	0	0	0	0	0	10673000	0	0	11258000	0	0	2461700	0	0	7723200	0	0	6634600	0	0	6522600	0	0	9941700	0	0	8488400	0
Q8BTI8	Serine/arginine repetitive matrix protein 2	Srrm2	Serine/arginine repetitive matrix protein 2 OS=Mus musculus OX=10090 GN=Srrm2 PE=1 SV=3	0.754428	7.0753	0.00159011	63.037	48.684	41.378	S	777	SPRSKAKSLRRSLSGSSPCPKQKSQTPTRRS	S(0.098)LRRS(0.634)LS(0.355)GS(0.754)S(0.159)PCPK	9	2	0	3962500	0	0	0	0	0	8241200	0	0	0	0	0	11828000	0	0	0	0	0	8668800	0	0	0	0	0	0	0	0	6090000	0	0	0	0	0	0	0	0	0	0	0	0	0	0	0	0	0	0	0	0	0	0	0	0	0	0	7723200	0	0	6634600	0	0	0	0	0	0	0	0	0	0
Q8BTI8	Serine/arginine repetitive matrix protein 2	Srrm2	Serine/arginine repetitive matrix protein 2 OS=Mus musculus OX=10090 GN=Srrm2 PE=1 SV=3	0.566822	1.45457	0.00924715	49.12	28.457	49.12	S	778	PRSKAKSLRRSLSGSSPCPKQKSQTPTRRSR	S(0.044)LRRS(0.396)LS(0.461)GS(0.533)S(0.567)PCPK	10	2	0	0	0	0	0	0	0	8241200	0	0	0	0	0	0	0	0	0	0	0	0	0	0	0	0	0	0	0	0	0	0	0	0	0	0	0	0	0	0	0	0	0	0	0	0	0	0	0	0	0	0	0	0	0	0	0	0	0	0	0	0	0	0	0	0	0	0	0	0	0
Q8BTI8	Serine/arginine repetitive matrix protein 2	Srrm2	Serine/arginine repetitive matrix protein 2 OS=Mus musculus OX=10090 GN=Srrm2 PE=1 SV=3	0.999909	41.6513	0.000131643	129.84	101.82	129.84	S	2646	SPRKPIDSLRDSRSLSYSPVERRQPSPQPSP	SLS(1)YS(1)PVER	3	2	0	7573700	0	0	10843000	0	0	17452000	0	0	9666200	0	0	8753500	0	0	11136000	0	0	11563000	0	0	11184000	0	0	9520400	0	0	12119000	0	0	9098400	0	0	11959000	0	0	7597000	0	0	9799000	0	0	9409800	0	0	17547000	0	0	10860000	0	0	1424800	0	0	10290000	0	0	13454000	0	0	9590400	0	0	11797000	0	0	15411000	0
Q8BTI8	Serine/arginine repetitive matrix protein 2	Srrm2	Serine/arginine repetitive matrix protein 2 OS=Mus musculus OX=10090 GN=Srrm2 PE=1 SV=3	0.999994	52.2223	0.000131643	129.84	101.82	124.42	S	2648	RKPIDSLRDSRSLSYSPVERRQPSPQPSPRD	S(0.009)LS(0.991)YS(1)PVER	5	2	0	7573700	0	0	10843000	0	0	17452000	0	0	9666200	0	0	8753500	0	0	11136000	0	0	11563000	0	0	11184000	0	0	9520400	0	0	12119000	0	764500	9098400	0	0	11959000	0	0	7597000	0	0	9799000	0	0	9409800	0	1144500	17547000	0	0	10860000	0	0	1424800	0	0	10290000	0	0	13454000	0	0	9590400	0	0	11797000	0	0	15411000	0
Q8BTI8	Serine/arginine repetitive matrix protein 2	Srrm2	Serine/arginine repetitive matrix protein 2 OS=Mus musculus OX=10090 GN=Srrm2 PE=1 SV=3	1	97.4517	0.000992216	97.452	68.496	97.452	S	1996	RSRSRTPLLPRKRSRSRSPLAIRRRSRSRTP	S(1)RS(1)PLAIR	1	2	0	8202900	0	0	10691000	0	0	24429000	0	0	11033000	0	0	13798000	0	0	15205000	0	0	14943000	0	0	12107000	0	0	10597000	0	0	13146000	0	0	7742100	0	0	20545000	0	0	8986700	0	0	11206000	0	0	11000000	0	0	14491000	0	0	10680000	0	0	3053800	0	0	11783000	0	0	14489000	0	0	12253000	0	0	0	0	0	14882000	0
Q8BTI8	Serine/arginine repetitive matrix protein 2	Srrm2	Serine/arginine repetitive matrix protein 2 OS=Mus musculus OX=10090 GN=Srrm2 PE=1 SV=3	1	97.4517	0.000992216	97.452	68.496	97.452	S	1998	RSRTPLLPRKRSRSRSPLAIRRRSRSRTPRA	S(1)RS(1)PLAIR	3	2	0	8202900	0	0	10691000	0	0	24429000	0	0	11033000	0	0	13798000	0	0	15205000	0	0	14943000	0	0	12107000	0	0	10597000	0	0	13146000	0	0	7742100	0	0	20545000	0	0	8986700	0	0	11206000	0	0	11000000	0	0	14491000	0	0	10680000	0	0	3053800	0	0	11783000	0	0	14489000	0	0	12253000	0	0	0	0	0	14882000	0
Q8BTI8	Serine/arginine repetitive matrix protein 2	Srrm2	Serine/arginine repetitive matrix protein 2 OS=Mus musculus OX=10090 GN=Srrm2 PE=1 SV=3	1	106.955	0.000184953	122.33	88.434	122.33	S	531	AQRWGKSRSPQRRGRSRSPQRPGWSRSRNTQ	S(1)RS(1)PQRPGWSR	1	3	0	35577000	0	0	56693000	0	0	0	0	0	47226000	0	0	122760000	0	0	155820000	0	0	102850000	0	0	107000000	0	0	60607000	0	0	63266000	0	0	29303000	0	0	64233000	0	0	65879000	0	0	74109000	0	0	43201000	0	0	115210000	0	0	73239000	0	0	0	0	0	92592000	0	0	52270000	0	0	39555000	0	0	81304000	0	0	87899000	0
Q8BTI8	Serine/arginine repetitive matrix protein 2	Srrm2	Serine/arginine repetitive matrix protein 2 OS=Mus musculus OX=10090 GN=Srrm2 PE=1 SV=3	1	82.1409	0.000184953	122.33	88.434	122.33	S	533	RWGKSRSPQRRGRSRSPQRPGWSRSRNTQRR	S(1)RS(1)PQRPGWSR	3	3	0	35577000	0	0	56693000	0	0	0	0	0	47226000	0	0	122760000	0	0	155820000	0	0	102850000	0	0	107000000	0	0	60607000	0	0	63266000	0	0	29303000	0	0	64233000	0	0	65879000	0	0	74109000	0	0	43201000	0	0	115210000	0	0	73239000	0	0	0	0	0	92592000	0	0	52270000	0	0	39555000	0	0	81304000	0	0	87899000	0
Q8BTI8	Serine/arginine repetitive matrix protein 2	Srrm2	Serine/arginine repetitive matrix protein 2 OS=Mus musculus OX=10090 GN=Srrm2 PE=1 SV=3	0.963545	14.1805	0.0100887	56.65	38.786	56.65	S	540	PQRRGRSRSPQRPGWSRSRNTQRRGRSRSAR	S(0.991)RS(0.045)PQRPGWS(0.964)R	10	2	0	0	0	0	12175000	0	0	29611000	0	0	0	0	0	0	0	0	0	0	0	20667000	0	0	0	0	0	12632000	0	0	13773000	0	0	0	0	0	0	0	0	0	0	0	0	0	0	0	0	0	0	0	0	0	0	0	2325100	0	0	18195000	0	0	0	0	0	0	0	0	0	0	0	0	0
Q8BTI8	Serine/arginine repetitive matrix protein 2	Srrm2	Serine/arginine repetitive matrix protein 2 OS=Mus musculus OX=10090 GN=Srrm2 PE=1 SV=3	0.999949	42.8997	0.000443624	89.231	76.615	77.078	S	1832	WKRSRSRASPATHRRSRSRTPLISRRRSRSR	S(1)RS(0.988)RT(0.012)PLISR	1	3	0	13046000	14230000	0	15547000	22156000	0	24934000	0	0	13389000	0	0	26334000	24915000	0	31974000	43694000	0	20623000	26510000	0	22664000	34262000	0	18519000	26553000	0	15921000	0	0	9893800	15688000	0	14358000	30220000	0	9303600	16182000	0	13929000	28578000	0	10850000	0	0	18159000	35585000	0	23794000	24607000	0	4190000	0	0	17425000	26083000	0	13932000	26189000	0	0	17354000	0	20346000	28932000	0	19786000	41827000
Q8BTI8	Serine/arginine repetitive matrix protein 2	Srrm2	Serine/arginine repetitive matrix protein 2 OS=Mus musculus OX=10090 GN=Srrm2 PE=1 SV=3	0.999867	38.7376	0.000443624	89.231	76.615	50.659	S	1834	RSRSRASPATHRRSRSRTPLISRRRSRSRTS	S(1)RS(1)RT(0.995)PLIS(0.005)R	3	3	0	13046000	14230000	0	15547000	22156000	0	24934000	0	0	13389000	0	0	26334000	24915000	0	31974000	43694000	0	20623000	26510000	0	22664000	34262000	0	18519000	26553000	0	15921000	0	0	9893800	15688000	0	14358000	30220000	0	9303600	16182000	0	13929000	28578000	0	10850000	0	0	18159000	35585000	0	23794000	24607000	0	4190000	0	0	17425000	26083000	0	13932000	26189000	0	0	17354000	0	20346000	28932000	0	19786000	41827000
Q8BTI8	Serine/arginine repetitive matrix protein 2	Srrm2	Serine/arginine repetitive matrix protein 2 OS=Mus musculus OX=10090 GN=Srrm2 PE=1 SV=3	0.9998	36.9849	0.000934426	72.496	54.632	72.496	S	1982	RRRSRSRTPPAIRRRSRSRTPLLPRKRSRSR	S(1)RS(0.998)RT(0.003)PLLPR	1	3	0	0	0	0	7585300	0	0	17890000	0	0	9912100	0	0	10491000	0	0	12496000	0	0	9600300	0	0	12783000	0	0	10159000	0	0	0	0	0	0	0	0	9217800	0	0	6021900	0	0	9278100	0	0	8326000	0	0	10302000	0	0	0	0	0	1547000	0	0	11794000	0	0	10071000	0	0	0	0	0	0	0	0	11694000	0
Q8BTI8	Serine/arginine repetitive matrix protein 2	Srrm2	Serine/arginine repetitive matrix protein 2 OS=Mus musculus OX=10090 GN=Srrm2 PE=1 SV=3	0.997504	26.015	0.000934426	72.496	54.632	72.496	S	1984	RSRSRTPPAIRRRSRSRTPLLPRKRSRSRSP	S(1)RS(0.998)RT(0.003)PLLPR	3	3	0	0	0	0	7585300	0	0	17890000	0	0	9912100	0	0	10491000	0	0	12496000	0	0	9600300	0	0	12783000	0	0	10159000	0	0	0	0	0	0	0	0	9217800	0	0	6021900	0	0	9278100	0	0	8326000	0	0	10302000	0	0	0	0	0	1547000	0	0	11794000	0	0	10071000	0	0	0	0	0	0	0	0	11694000	0
Q8BTI8	Serine/arginine repetitive matrix protein 2	Srrm2	Serine/arginine repetitive matrix protein 2 OS=Mus musculus OX=10090 GN=Srrm2 PE=1 SV=3	0.448097	0	2.45078e-10	110.56	110.56	53.3	S	1334	QTEADPSVDMKEQSRSSRRSSSELSPEVVEK	S(0.448)S(0.448)RRS(0.397)S(0.397)S(0.305)ELS(0.004)PEVVEK	1	3	0	0	0	0	0	0	0	0	0	0	0	0	0	0	0	0	0	0	0	0	0	0	0	0	0	0	0	0	0	0	0	0	0	0	0	0	0	0	0	0	0	0	0	0	0	0	0	0	0	0	0	0	0	0	0	0	0	0	0	0	0	0	0	0	0	0	0	0	0
Q8BTI8	Serine/arginine repetitive matrix protein 2	Srrm2	Serine/arginine repetitive matrix protein 2 OS=Mus musculus OX=10090 GN=Srrm2 PE=1 SV=3	0.512777	0.573049	2.45078e-10	110.56	110.56	56.9	S	1335	TEADPSVDMKEQSRSSRRSSSELSPEVVEKV	S(0.458)S(0.513)RRS(0.486)S(0.437)S(0.1)ELS(0.005)PEVVEK	2	3	0	0	0	0	0	0	0	0	0	0	0	0	0	0	0	0	7909700	0	0	8034600	0	0	0	0	0	7016000	0	0	0	11571000	0	0	0	0	0	0	0	0	0	0	0	0	0	0	0	0	0	0	0	0	0	0	0	0	0	0	0	0	0	0	0	0	0	0	0	0	0	0	0
Q8BTI8	Serine/arginine repetitive matrix protein 2	Srrm2	Serine/arginine repetitive matrix protein 2 OS=Mus musculus OX=10090 GN=Srrm2 PE=1 SV=3	0.508776	0	0.00187965	48.14	36.164	48.14	S	1376	PVLETVQQRTPSRERSSSASPELKDGLPRTP	S(0.509)S(0.509)S(0.491)AS(0.491)PELKDGLPR	1	3	0	0	0	0	0	0	0	0	0	0	0	0	0	0	0	0	0	0	0	0	0	0	0	0	0	0	0	0	0	0	0	0	0	0	0	0	0	0	0	0	0	0	0	0	0	0	0	0	0	0	0	0	0	0	0	0	0	0	0	0	0	0	0	0	1143900	0	0	0	0
Q8BTI8	Serine/arginine repetitive matrix protein 2	Srrm2	Serine/arginine repetitive matrix protein 2 OS=Mus musculus OX=10090 GN=Srrm2 PE=1 SV=3	0.522129	1.3787	5.91152e-11	98.582	86.346	98.582	S	1377	VLETVQQRTPSRERSSSASPELKDGLPRTPS	S(0.38)S(0.522)S(0.098)AS(1)PELKDGLPR	2	2	0	0	0	0	0	0	0	0	0	0	0	0	0	0	0	0	0	0	0	6217500	0	0	0	0	0	0	0	0	0	0	0	0	0	0	0	0	0	0	0	0	0	0	0	0	0	0	0	0	0	0	0	0	0	0	0	0	0	0	0	0	0	0	0	0	0	0	0	0	0
Q8BTI8	Serine/arginine repetitive matrix protein 2	Srrm2	Serine/arginine repetitive matrix protein 2 OS=Mus musculus OX=10090 GN=Srrm2 PE=1 SV=3	0.945193	15.5032	4.72915e-08	93.494	78.233	48.053	S	1378	LETVQQRTPSRERSSSASPELKDGLPRTPSR	S(0.033)S(0.035)S(0.945)AS(0.987)PELKDGLPR	3	3	0	3543500	0	0	4645200	0	0	8670400	0	0	4153000	0	0	5136200	0	0	7422400	0	0	0	0	0	6234500	0	0	0	0	0	6109500	0	0	0	0	0	5348300	0	0	0	0	0	4918700	0	0	3894300	0	0	0	0	0	0	0	0	0	0	0	5593900	0	0	0	0	0	4294000	0	0	0	0	0	5357900	0
Q8BTI8	Serine/arginine repetitive matrix protein 2	Srrm2	Serine/arginine repetitive matrix protein 2 OS=Mus musculus OX=10090 GN=Srrm2 PE=1 SV=3	0.999849	38.1813	5.91152e-11	98.582	86.346	98.582	S	1380	TVQQRTPSRERSSSASPELKDGLPRTPSRRS	S(0.38)S(0.522)S(0.098)AS(1)PELKDGLPR	5	2	0	3543500	0	0	4645200	0	0	8670400	0	0	4153000	0	0	5136200	0	0	7422400	0	0	6217500	0	0	6234500	0	0	4115100	0	0	6109500	0	0	0	0	0	5348300	0	0	3479300	0	0	4918700	0	0	3894300	0	0	6105500	0	0	4901600	0	0	0	0	0	5593900	0	0	6260000	0	0	4294000	0	0	5455600	0	0	5357900	0
Q8BTI8	Serine/arginine repetitive matrix protein 2	Srrm2	Serine/arginine repetitive matrix protein 2 OS=Mus musculus OX=10090 GN=Srrm2 PE=1 SV=3	0.347186	0.287636	0.00313108	42.612	35.581	42.612	S	1067	QSKSQTSPKGSLSRSSSPVTELTARSPVKQD	S(0.325)S(0.347)S(0.325)PVT(0.005)ELT(0.547)ARS(0.45)PVKQDK	2	4	0	0	0	0	0	0	0	0	0	0	0	0	0	0	0	0	0	0	0	0	0	0	0	0	0	0	0	0	0	0	0	0	0	0	0	0	0	0	0	0	0	0	0	0	0	0	0	0	0	0	0	0	0	0	0	0	0	0	0	0	0	0	0	0	0	0	0	0	0
Q8BTI8	Serine/arginine repetitive matrix protein 2	Srrm2	Serine/arginine repetitive matrix protein 2 OS=Mus musculus OX=10090 GN=Srrm2 PE=1 SV=3	0.999396	32.0713	4.7838e-56	160.36	153.64	160.36	S	1068	SKSQTSPKGSLSRSSSPVTELTARSPVKQDK	SS(0.001)S(0.999)PVTELT(0.478)ARS(0.522)PVKQDK	3	3	4101600	19233000	0	0	23648000	0	5976400	54266000	0	4863800	24948000	0	5063500	32315000	0	0	32043000	0	6060600	35850000	0	5145800	33226000	0	4243100	23278000	0	3740000	30379000	0	0	21885000	0	0	27644000	0	0	19428000	0	0	23171000	0	0	24017000	0	0	38215000	0	5411800	32266000	0	0	29162000	0	6189700	29588000	0	5858000	33010000	0	0	28225000	0	0	33933000	0	0	31122000	0
Q8BTI8	Serine/arginine repetitive matrix protein 2	Srrm2	Serine/arginine repetitive matrix protein 2 OS=Mus musculus OX=10090 GN=Srrm2 PE=1 SV=3	0.888473	9.0155	4.7838e-56	160.36	153.64	119.34	S	1077	SLSRSSSPVTELTARSPVKQDKSEISTDPKL	SS(0.001)S(0.999)PVTELT(0.111)ARS(0.888)PVKQDK	12	3	0	0	0	0	23648000	0	0	54266000	0	0	0	0	0	0	0	0	0	0	0	35850000	0	0	33226000	0	0	0	0	0	0	0	0	0	0	0	0	0	0	0	0	0	0	0	0	0	0	0	0	0	0	0	0	0	0	0	0	29588000	0	0	0	0	0	0	0	0	33933000	0	0	0	0
Q8BTI8	Serine/arginine repetitive matrix protein 2	Srrm2	Serine/arginine repetitive matrix protein 2 OS=Mus musculus OX=10090 GN=Srrm2 PE=1 SV=3	0.596418	1.69619	2.42142e-06	105.4	88.371	105.4	S	1359	PEVVEKVGLFSSQKVSSPVLETVQQRTPSRE	VS(0.596)S(0.404)PVLETVQQR	2	2	3669800	0	0	0	0	0	0	0	0	0	0	0	0	0	0	0	0	0	0	0	0	0	0	0	0	0	0	0	0	0	0	0	0	0	0	0	0	0	0	3248800	0	0	0	0	0	0	0	0	4750800	0	0	0	0	0	0	0	0	0	0	0	0	0	0	3343600	0	0	0	0	0
Q8BTI8	Serine/arginine repetitive matrix protein 2	Srrm2	Serine/arginine repetitive matrix protein 2 OS=Mus musculus OX=10090 GN=Srrm2 PE=1 SV=3	0.997741	26.9021	3.74955e-27	159.99	142.32	108.55	S	1360	EVVEKVGLFSSQKVSSPVLETVQQRTPSRER	VS(0.002)S(0.998)PVLET(0.046)VQQRT(0.902)PS(0.052)RER	3	3	0	0	0	4446200	11773000	0	4602300	18964000	0	3713200	0	0	4591200	17628000	0	4763400	14027000	0	5642600	18672000	0	3179000	18685000	0	3868300	13444000	0	3847700	16141000	0	4273500	14195000	0	5306500	14858000	0	3182000	12534000	0	3248800	12252000	0	2966300	13136000	0	4034000	22493000	0	0	16765000	0	5536300	17227000	0	4752600	15380000	0	4978700	17149000	0	2883000	15279000	0	0	16910000	0	5068300	13861000	0
Q8BTV2	Cleavage and polyadenylation specificity factor subunit 7	Cpsf7	Cleavage and polyadenylation specificity factor subunit 7 OS=Mus musculus OX=10090 GN=Cpsf7 PE=1 SV=2	0.448225	0.411269	0.000204809	44.721	38.257	44.721	S	191	ECVRVPRGGIPPRAHSRDSSDSADGRATPSE	AHS(0.448)RDS(0.462)S(0.464)DS(0.426)ADGRAT(0.146)PS(0.053)ENLVPSSAR	3	4	0	0	0	0	0	0	0	0	0	0	0	0	0	0	0	0	0	0	0	0	0	0	0	0	0	0	0	0	0	0	0	0	0	0	0	0	0	0	0	0	0	0	0	0	0	0	0	0	0	0	0	0	0	0	0	0	0	0	0	0	0	0	0	0	0	0	0	0	0
Q8BTV2	Cleavage and polyadenylation specificity factor subunit 7	Cpsf7	Cleavage and polyadenylation specificity factor subunit 7 OS=Mus musculus OX=10090 GN=Cpsf7 PE=1 SV=2	0.482785	0.436736	1.07128e-05	54.466	43.95	44.452	S	194	RVPRGGIPPRAHSRDSSDSADGRATPSENLV	AHS(0.445)RDS(0.483)S(0.462)DS(0.4)ADGRAT(0.112)PS(0.098)ENLVPSSAR	6	4	0	0	0	0	0	0	0	0	0	0	0	0	0	0	0	0	0	0	0	0	0	0	0	0	0	0	0	0	0	0	0	0	0	0	0	0	0	0	0	0	0	0	0	0	0	0	0	0	0	0	0	0	0	0	0	0	0	0	0	0	0	0	0	0	0	0	0	0	0
Q8BTV2	Cleavage and polyadenylation specificity factor subunit 7	Cpsf7	Cleavage and polyadenylation specificity factor subunit 7 OS=Mus musculus OX=10090 GN=Cpsf7 PE=1 SV=2	0.503962	1.34025	3.42129e-05	50.865	38.551	50.865	S	195	VPRGGIPPRAHSRDSSDSADGRATPSENLVP	AHS(0.119)RDS(0.399)S(0.504)DS(0.547)ADGRAT(0.336)PS(0.096)ENLVPSSAR	7	4	0	0	0	0	0	0	0	8439600	0	0	0	0	0	0	0	0	0	0	0	0	0	0	0	0	0	0	0	0	0	0	0	0	0	0	0	0	0	0	0	0	0	0	0	0	0	0	0	0	0	0	0	0	0	0	0	0	0	0	0	0	0	0	0	0	0	0	0	0	0
Q8BTV2	Cleavage and polyadenylation specificity factor subunit 7	Cpsf7	Cleavage and polyadenylation specificity factor subunit 7 OS=Mus musculus OX=10090 GN=Cpsf7 PE=1 SV=2	0.678895	2.8003	5.95617e-06	58.418	50.239	50.042	S	197	RGGIPPRAHSRDSSDSADGRATPSENLVPSS	AHS(0.122)RDS(0.3)S(0.36)DS(0.679)ADGRAT(0.277)PS(0.263)ENLVPSSAR	9	4	0	8210500	0	0	0	0	0	8439600	0	0	0	0	0	0	0	0	0	0	0	0	0	0	5426300	0	0	0	0	0	0	0	0	0	0	0	0	0	0	0	0	0	0	0	0	0	0	0	0	0	0	0	0	0	0	0	0	0	0	0	0	0	0	0	0	0	0	0	0	5105000	0
Q8BTV2	Cleavage and polyadenylation specificity factor subunit 7	Cpsf7	Cleavage and polyadenylation specificity factor subunit 7 OS=Mus musculus OX=10090 GN=Cpsf7 PE=1 SV=2	0.286713	0	0.000121879	46.785	39.425	46.785	S	205	HSRDSSDSADGRATPSENLVPSSARVDKPPS	AHS(0.295)RDS(0.351)S(0.377)DS(0.372)ADGRAT(0.319)PS(0.287)ENLVPSSAR	17	4	0	0	0	0	0	0	0	0	0	0	0	0	0	0	0	0	0	0	0	0	0	0	0	0	0	0	0	0	0	0	0	0	0	0	0	0	0	0	0	0	0	0	0	0	0	0	0	0	0	0	0	0	0	0	0	0	0	0	0	0	0	0	0	0	0	0	0	0	0
Q8BU11	TOX high mobility group box family member 4	Tox4	TOX high mobility group box family member 4 OS=Mus musculus OX=10090 GN=Tox4 PE=1 SV=3	0.590408	4.85153	4.40953e-05	66.853	56.615	60.521	S	178	LPPAQSPEDRLSTTPSPTNSLHEDGVDDFRR	LS(0.022)T(0.131)T(0.12)PS(0.59)PT(0.318)NS(0.819)LHEDGVDDFRR	6	3	0	0	0	0	0	0	0	0	0	0	0	0	0	0	0	0	0	0	0	0	0	0	0	0	0	4873200	0	0	0	0	0	0	0	0	0	0	0	0	0	0	0	0	0	5232500	0	0	0	0	0	0	0	0	0	0	0	0	0	0	0	0	0	0	0	0	0	0	0	0	0
Q8BU11	TOX high mobility group box family member 4	Tox4	TOX high mobility group box family member 4 OS=Mus musculus OX=10090 GN=Tox4 PE=1 SV=3	0.961275	14.0038	2.46086e-08	110.31	98.675	110.31	S	182	QSPEDRLSTTPSPTNSLHEDGVDDFRRQLPA	LS(0.006)T(0.505)T(0.438)PS(0.051)PT(0.039)NS(0.961)LHEDGVDDFRR	10	3	0	0	0	0	4801500	0	0	7489200	0	0	4675000	0	0	5852400	0	0	0	0	0	8261700	0	0	7452700	0	0	0	0	0	0	0	0	4760700	0	0	5782000	0	0	0	0	0	5370500	0	0	5232500	0	0	8282300	0	0	6177600	0	0	4848300	0	0	5897500	0	0	4780500	0	0	5937400	0	0	0	0	0	6097300	0
Q8BUK6	Protein Hook homolog 3	Hook3	Protein Hook homolog 3 OS=Mus musculus OX=10090 GN=Hook3 PE=1 SV=2	0.999998	58.0607	1.46894e-44	156.5	139.43	156.5	S	238	LMERLNQSDSIEDPNSPAGRRHLQLQTQLEQ	LNQSDSIEDPNS(1)PAGR	12	2	8935900	0	0	18271000	0	0	14011000	0	0	14831000	0	0	16336000	0	0	15353000	0	0	19997000	0	0	10769000	0	0	15212000	0	0	12097000	0	0	0	0	0	13847000	0	0	12578000	0	0	0	0	0	9898100	0	0	17898000	0	0	15032000	0	0	9825900	0	0	14130000	0	0	11062000	0	0	8753600	0	0	13910000	0	0	16897000	0	0
Q8BUL6	Pleckstrin homology domain-containing family A member 1	Plekha1	Pleckstrin homology domain-containing family A member 1 OS=Mus musculus OX=10090 GN=Plekha1 PE=1 SV=1	1	123.618	0.00079625	123.62	89.697	123.62	S	308	GPGRSSSSMRQARRLSNPCIQRSIPAGLQNP	RLS(1)NPCIQR	3	2	4152200	0	0	5602800	0	0	3077100	0	0	5852500	0	0	5915400	0	0	5611600	0	0	6200600	0	0	4364800	0	0	7664300	0	0	3786700	0	0	4138100	0	0	5461300	0	0	5507500	0	0	7964600	0	0	4839400	0	0	6979200	0	0	4651100	0	0	3280500	0	0	4627900	0	0	5176800	0	0	3734100	0	0	6801600	0	0	5232800	0	0
Q8BUM6	Protein FAM163B	Fam163b	Protein FAM163B OS=Mus musculus OX=10090 GN=Fam163b PE=1 SV=1	0.572009	1.25968	9.37414e-156	179.58	156.14	179.58	S	126	DFEGVRNGGGRVAYKSISQEDVELPSASFGG	S(0.572)IS(0.428)QEDVELPSASFGGLQALNPNR	1	2	0	0	0	0	0	0	0	0	0	0	0	0	0	0	0	0	0	0	1042800	0	0	1741700	0	0	0	0	0	0	0	0	0	0	0	0	0	0	1443400	0	0	2625000	0	0	0	0	0	0	0	0	0	0	0	0	0	0	0	0	0	0	0	0	0	0	0	0	0	0	0	0	0
Q8BUM6	Protein FAM163B	Fam163b	Protein FAM163B OS=Mus musculus OX=10090 GN=Fam163b PE=1 SV=1	0.832969	6.97833	6.93528e-21	114.37	100.78	114.37	S	128	EGVRNGGGRVAYKSISQEDVELPSASFGGLQ	S(0.167)IS(0.833)QEDVELPSASFGGLQALNPNR	3	2	0	0	0	0	0	0	0	0	0	0	0	0	0	0	0	0	0	0	0	0	0	1741700	0	0	0	0	0	0	0	0	0	0	0	0	0	0	0	0	0	0	0	0	0	0	0	0	0	0	0	0	0	0	0	0	1847300	0	0	0	0	0	0	0	0	0	0	0	0	0	0
Q8BUV3	Gephyrin;Molybdopterin adenylyltransferase;Molybdopterin molybdenumtransferase	Gphn	Gephyrin OS=Mus musculus OX=10090 GN=Gphn PE=1 SV=2	0.393578	0	0.00981788	81.949	75.074	53.747	S	277	SLSTTPSESPRAQATSRLSTASCPTPKQIRR	DTASLS(0.001)T(0.007)T(0.008)PS(0.098)ES(0.098)PRAQAT(0.394)S(0.394)R	19	3	0	0	0	0	0	0	0	0	0	0	0	0	0	0	0	0	0	0	0	0	0	0	0	0	0	0	0	0	0	0	0	0	0	0	0	0	0	0	0	0	0	0	0	0	0	0	0	0	0	0	0	0	0	0	0	0	0	0	0	0	0	0	0	0	0	0	0	0	0
Q8BUV3	Gephyrin;Molybdopterin adenylyltransferase;Molybdopterin molybdenumtransferase	Gphn	Gephyrin OS=Mus musculus OX=10090 GN=Gphn PE=1 SV=2	0.947685	12.8401	6.149e-09	106.93	82.209	104.2	S	280	TTPSESPRAQATSRLSTASCPTPKQIRRPDE	AQAT(0.004)S(0.004)RLS(0.948)T(0.137)AS(0.907)CPTPK	8	2	0	0	0	0	3358600	0	0	4832900	0	0	4222200	0	0	5722100	0	0	4240800	0	0	4121100	0	0	4924700	0	0	4143200	0	0	5396400	0	0	2846300	0	0	4466400	0	0	5453100	0	0	4380900	0	0	3249200	0	0	0	0	0	4315500	0	0	2803900	0	0	4437500	0	0	6267200	0	0	5116600	0	0	4350900	0	0	5437800	0
Q8BUV3	Gephyrin;Molybdopterin adenylyltransferase;Molybdopterin molybdenumtransferase	Gphn	Gephyrin OS=Mus musculus OX=10090 GN=Gphn PE=1 SV=2	0.996562	24.404	6.149e-09	106.93	82.209	82.865	S	283	SESPRAQATSRLSTASCPTPKQIRRPDESKG	AQAT(0.007)S(0.009)RLS(0.631)T(0.355)AS(0.997)CPT(0.001)PK	11	2	0	3067100	0	0	3358600	0	0	4832900	0	0	4222200	0	0	5722100	0	0	4240800	0	0	4121100	0	0	4924700	0	0	4143200	0	0	5396400	0	0	2846300	0	0	4466400	0	0	5453100	0	0	4380900	0	0	3249200	0	0	0	0	0	4315500	0	0	2803900	0	0	4437500	0	0	6267200	0	0	5116600	0	0	4350900	0	0	5437800	0
Q8BUV3	Gephyrin;Molybdopterin adenylyltransferase;Molybdopterin molybdenumtransferase	Gphn	Gephyrin OS=Mus musculus OX=10090 GN=Gphn PE=1 SV=2	0.697555	3.62931	0.00821673	61.999	44.614	61.999	S	327	SCSSTYSVSEVQSRCSSKENILRASHSAVDI	CS(0.698)S(0.302)KENILR	2	2	0	0	0	0	0	0	0	0	0	0	0	0	0	0	0	0	0	0	3830900	0	0	0	0	0	0	0	0	0	0	0	0	0	0	0	0	0	0	0	0	0	0	0	0	0	0	0	0	0	3848900	0	0	0	0	0	0	0	0	0	0	0	0	0	0	0	0	0	0	0	0
Q8BUV3	Gephyrin;Molybdopterin adenylyltransferase;Molybdopterin molybdenumtransferase	Gphn	Gephyrin OS=Mus musculus OX=10090 GN=Gphn PE=1 SV=2	0.999625	34.2527	0.00109543	92.239	72.878	75.652	S	328	CSSTYSVSEVQSRCSSKENILRASHSAVDIT	CSS(1)KENILR	3	2	3512000	0	0	0	0	0	0	0	0	4016400	0	0	8715400	0	0	0	0	0	4328500	0	0	0	0	0	3777200	0	0	4472200	0	0	2916400	0	0	3469400	0	0	6162100	0	0	0	0	0	0	0	0	0	0	0	4054400	0	0	0	0	0	3152200	0	0	4735300	0	0	3603600	0	0	8270700	0	0	6934400	0	0
Q8BUV3	Gephyrin;Molybdopterin adenylyltransferase;Molybdopterin molybdenumtransferase	Gphn	Gephyrin OS=Mus musculus OX=10090 GN=Gphn PE=1 SV=2	0.982931	17.8461	5.93009e-47	166.6	152.25	98.592	S	262	SIISRGVQVLPRDTASLSTTPSESPRAQATS	DT(0.017)AS(0.983)LS(0.001)T(0.563)T(0.416)PS(0.018)ES(0.002)PR	4	2	0	1219800	1299400	0	2472500	1633900	0	2017000	1953700	0	0	0	0	0	0	4688700	1683800	2016500	0	1855700	1626800	3310000	959770	0	0	1185000	0	0	1408900	0	0	1061100	0	0	1247700	0	0	1556700	0	0	1351300	0	0	0	0	0	0	0	0	1175200	1512100	0	0	0	6742100	0	0	0	2013900	0	0	1314200	1401400	0	1397200	1967700	0	1476300	2253900
Q8BUV3	Gephyrin;Molybdopterin adenylyltransferase;Molybdopterin molybdenumtransferase	Gphn	Gephyrin OS=Mus musculus OX=10090 GN=Gphn PE=1 SV=2	0.627215	6.84255	2.79415e-16	132.24	118.24	58.904	S	264	ISRGVQVLPRDTASLSTTPSESPRAQATSRL	DT(0.018)AS(0.112)LS(0.627)T(0.138)T(0.147)PS(0.522)ES(0.353)PRAQAT(0.043)S(0.039)R	6	3	0	0	0	0	0	0	0	0	0	0	0	0	0	0	0	0	0	0	0	0	0	0	9225800	0	0	0	0	0	0	0	0	0	0	0	0	0	0	0	0	0	0	0	0	0	0	0	0	0	0	9406100	0	0	0	0	0	0	0	0	0	0	0	0	0	0	0	0	0	0	0
Q8BUV3	Gephyrin;Molybdopterin adenylyltransferase;Molybdopterin molybdenumtransferase	Gphn	Gephyrin OS=Mus musculus OX=10090 GN=Gphn PE=1 SV=2	0.753833	6.24748	1.36127e-83	184.76	163.51	113.59	S	268	VQVLPRDTASLSTTPSESPRAQATSRLSTAS	DT(0.833)AS(0.165)LS(0.002)T(0.003)T(0.062)PS(0.754)ES(0.183)PR	10	2	0	0	1213800	0	2472500	0	0	0	2186600	0	0	0	0	0	0	0	0	0	0	0	0	0	0	1753300	0	0	0	0	0	2150200	0	0	1246300	0	0	1138100	0	951380	0	7892800	0	0	0	2343900	1604300	0	0	2689000	0	524910	1748900	0	0	0	0	2251500	1919300	0	1546200	1660800	0	0	1322800	0	0	0	0	0	0
Q8BUV3	Gephyrin;Molybdopterin adenylyltransferase;Molybdopterin molybdenumtransferase	Gphn	Gephyrin OS=Mus musculus OX=10090 GN=Gphn PE=1 SV=2	0.999363	32.0164	4.09539e-83	183	166.46	160.78	S	270	VLPRDTASLSTTPSESPRAQATSRLSTASCP	DTASLST(0.407)T(0.583)PS(0.011)ES(0.999)PR	12	2	3614200	1406100	0	7020600	0	0	5356200	3038200	0	6907300	2887200	0	4049300	1911600	1458500	0	1701400	1662500	5135500	2120000	0	0	1646900	0	4895400	2524900	0	5381400	1817400	0	6421600	2058400	0	7867700	2957700	0	5253800	1827500	0	0	1864800	0	5762600	0	0	0	2390500	0	3794000	1420300	0	7036800	1755300	0	0	0	0	7453000	2994300	0	4443900	2329100	0	4427900	2160500	0	7521900	2944600	0
Q8BUV3	Gephyrin;Molybdopterin adenylyltransferase;Molybdopterin molybdenumtransferase	Gphn	Gephyrin OS=Mus musculus OX=10090 GN=Gphn PE=1 SV=2	1	92.0791	3.63948e-35	126.8	120	122.57	S	188	IVKVKEVHDELEDLPSPPPPLSPPPTTSPHK	EVHDELEDLPS(1)PPPPLS(1)PPPTTSPHK	11	3	0	4445300	3291700	0	3669400	2496900	0	11524000	11801000	0	4500800	3407000	0	5938100	6307100	0	4011800	5885500	0	8740900	7698600	0	5520700	6557100	0	4926800	3603500	0	0	5909500	0	4798400	3591600	0	4152400	3912200	0	3157300	0	0	3759000	3736700	0	4916700	0	0	6589200	6631800	0	8815800	6125100	0	5267600	1495200	0	8626300	7239600	0	1507700	1661800	0	5742000	4670300	0	7355700	5469000	0	4951600	5990800
Q8BUV3	Gephyrin;Molybdopterin adenylyltransferase;Molybdopterin molybdenumtransferase	Gphn	Gephyrin OS=Mus musculus OX=10090 GN=Gphn PE=1 SV=2	0.999626	38.7427	3.63948e-35	126.8	120	87.21	S	194	VHDELEDLPSPPPPLSPPPTTSPHKQTEDKG	EVHDELEDLPS(1)PPPPLS(1)PPPTTSPHK	17	3	0	4445300	3291700	0	3669400	2496900	0	11524000	11801000	0	4500800	3407000	0	5938100	6307100	0	4011800	5885500	0	8740900	7698600	0	5520700	6557100	0	4926800	3603500	0	0	5909500	0	4798400	3591600	0	4152400	3912200	0	3157300	0	0	3759000	3736700	0	4916700	0	0	6589200	6631800	0	8815800	6125100	0	5267600	1495200	0	8626300	7239600	0	1507700	1661800	0	5742000	4670300	0	7355700	5469000	0	4951600	5990800
Q8BUV3	Gephyrin;Molybdopterin adenylyltransferase;Molybdopterin molybdenumtransferase	Gphn	Gephyrin OS=Mus musculus OX=10090 GN=Gphn PE=1 SV=2	0.59151	4.18673	1.50537e-11	70.062	63.486	70.062	S	200	DLPSPPPPLSPPPTTSPHKQTEDKGVQCEEE	EVHDELEDLPS(1)PPPPLS(0.96)PPPT(0.236)T(0.213)S(0.592)PHK	23	3	0	0	0	0	0	0	0	0	2342600	0	0	1006800	0	0	0	0	0	0	0	0	0	0	0	0	0	0	0	0	0	0	0	0	0	0	0	0	0	0	0	0	0	0	0	0	0	0	0	0	0	0	0	0	0	0	0	0	0	0	0	0	0	0	0	0	0	0	0	0	0
Q8BVA2	Transmembrane protein 222	Tmem222	Transmembrane protein 222 OS=Mus musculus OX=10090 GN=Tmem222 PE=1 SV=1	0.5	0	1.23763e-08	97.214	92.037	78.692	S	7	_________MAEAEGSSPLLLQPPPPPPRMA	AEAEGS(0.5)S(0.5)PLLLQPPPPPPR	6	2	963230	0	0	909880	0	0	0	0	0	496390	0	0	613290	0	0	0	0	0	0	0	0	0	0	0	0	0	0	0	0	0	0	0	0	0	0	0	539500	0	0	573730	0	0	509690	0	0	1244100	0	0	681500	0	0	424640	0	0	0	0	0	0	0	0	0	0	0	0	0	0	0	0	0
Q8BVA2	Transmembrane protein 222	Tmem222	Transmembrane protein 222 OS=Mus musculus OX=10090 GN=Tmem222 PE=1 SV=1	0.5	0	1.23763e-08	97.214	92.037	78.692	S	8	________MAEAEGSSPLLLQPPPPPPRMAE	AEAEGS(0.5)S(0.5)PLLLQPPPPPPR	7	2	963230	0	0	909880	0	0	0	0	0	496390	0	0	613290	0	0	0	0	0	0	0	0	0	0	0	0	0	0	0	0	0	0	0	0	0	0	0	539500	0	0	573730	0	0	509690	0	0	1244100	0	0	681500	0	0	424640	0	0	0	0	0	0	0	0	0	0	0	0	0	0	0	0	0
Q8BVE3	V-type proton ATPase subunit H	Atp6v1h	V-type proton ATPase subunit H OS=Mus musculus OX=10090 GN=Atp6v1h PE=1 SV=1	0.531613	0.977919	0.0026745	43.791	31.23	43.791	S	350	IKFLLEKLGESVQDLSSFDEYSSELKSGRLE	LGES(0.015)VQDLS(0.532)S(0.424)FDEY(0.011)S(0.015)S(0.003)ELK	9	2	344370	0	0	400690	0	0	0	0	0	0	0	0	0	0	0	514370	0	0	0	0	0	0	0	0	525360	0	0	454550	0	0	0	0	0	0	0	0	574200	0	0	481860	0	0	502020	0	0	0	0	0	0	0	0	0	0	0	0	0	0	0	0	0	0	0	0	589070	0	0	0	0	0
Q8BVE3	V-type proton ATPase subunit H	Atp6v1h	V-type proton ATPase subunit H OS=Mus musculus OX=10090 GN=Atp6v1h PE=1 SV=1	0.996384	24.4014	1.15337e-97	190.44	171.86	189.33	S	483	GKQLQSEQPQTAAARS_______________	QLQSEQPQT(0.004)AAARS(0.996)	14	2	5855700	0	0	9986400	0	0	9749900	0	0	6123000	0	0	9717200	0	0	9639200	0	0	9524600	0	0	10053000	0	0	7951400	0	0	7648200	0	0	6418100	0	0	9922800	0	0	7503200	0	0	10607000	0	0	6174600	0	0	9838800	0	0	0	0	0	5884000	0	0	6119700	0	0	0	0	0	7432600	0	0	9283800	0	0	8875300	0	0
Q8BVI5	Syntaxin-16	Stx16	Syntaxin-16 OS=Mus musculus OX=10090 GN=Stx16 PE=1 SV=3	0.467981	0	3.30119e-24	127.28	95.808	89.462	S	34	QTRQLLAEQVSSHTTSSPLHSRSIAAELDEL	QLLAEQVSSHT(0.02)T(0.036)S(0.468)S(0.468)PLHS(0.007)R	13	3	0	0	0	0	0	0	0	0	0	0	0	0	0	0	0	0	0	0	0	0	0	0	0	0	0	0	0	0	0	0	0	0	0	0	0	0	0	0	0	0	0	0	0	0	0	0	0	0	0	0	0	0	0	0	0	0	0	0	0	0	0	0	0	0	0	0	0	0	0
Q8BVI5	Syntaxin-16	Stx16	Syntaxin-16 OS=Mus musculus OX=10090 GN=Stx16 PE=1 SV=3	0.467981	0	1.92621e-06	104.41	75.909	89.462	S	35	TRQLLAEQVSSHTTSSPLHSRSIAAELDELA	QLLAEQVSSHT(0.02)T(0.036)S(0.468)S(0.468)PLHS(0.007)R	14	3	0	0	0	0	0	0	0	0	0	0	0	0	0	0	0	0	0	0	0	0	0	0	0	0	0	0	0	0	0	0	0	0	0	0	0	0	0	0	0	0	0	0	0	0	0	0	0	0	0	0	0	0	0	0	0	0	0	0	0	0	0	0	0	0	0	0	0	0	0
Q8BVI5	Syntaxin-16	Stx16	Syntaxin-16 OS=Mus musculus OX=10090 GN=Stx16 PE=1 SV=3	1	68.3512	4.04271e-05	73.11	68.661	73.11	S	74	GISLDPEAAIGVTKRSPPKWVDGVDEIQYDV	RS(1)PPKWVDGVDEIQYDVGR	2	3	0	0	0	0	0	0	1294500	0	0	0	0	0	2135000	0	0	1349300	0	0	834880	0	0	1101200	0	0	0	0	0	0	0	0	0	0	0	0	0	0	556720	0	0	0	0	0	0	0	0	0	0	0	0	0	0	0	0	0	2552400	0	0	0	0	0	0	0	0	1220600	0	0	0	0	0
Q8BVL3	Sorting nexin-17	Snx17	Sorting nexin-17 OS=Mus musculus OX=10090 GN=Snx17 PE=1 SV=2	0.999881	42.2369	5.66885e-05	68.461	61.347	68.461	S	415	VGGTLRRSDSQQAVKSPPLLESPDASRESMV	RSDSQQAVKS(1)PPLLES(0.957)PDAS(0.043)R	10	3	0	0	0	0	2545000	0	0	3162000	0	0	0	0	0	3087100	0	0	0	0	0	2699400	0	0	2685900	0	0	0	0	0	1842400	0	0	0	0	0	2272400	0	0	1701600	0	0	0	0	0	1401700	0	0	0	0	0	0	0	0	0	0	0	0	0	0	0	0	0	0	0	0	2214000	0	0	0	0
Q8BVL3	Sorting nexin-17	Snx17	Sorting nexin-17 OS=Mus musculus OX=10090 GN=Snx17 PE=1 SV=2	0.98158	17.2741	5.66885e-05	68.461	61.347	54.7	S	421	RSDSQQAVKSPPLLESPDASRESMVKLSSKL	SPPLLES(0.982)PDAS(0.018)R	7	2	552050	0	0	0	2545000	0	733780	3162000	0	513360	0	0	430630	3087100	0	0	0	0	922130	2699400	0	458430	2685900	0	552540	0	0	0	1842400	0	484060	0	0	554650	2272400	0	496130	1701600	0	0	0	0	563200	1401700	0	0	0	0	0	0	0	505180	0	0	0	0	0	485800	0	0	0	0	0	428840	2214000	0	675480	0	0
Q8BVL3	Sorting nexin-17	Snx17	Sorting nexin-17 OS=Mus musculus OX=10090 GN=Snx17 PE=1 SV=2	0.34052	2.2875	5.7454e-05	76.01	48.145	76.01	S	331	TRMRCWRVTSSVPLPSGGTSSPSRGRGEVRL	VTSSVPLPS(0.341)GGT(0.201)S(0.201)S(0.201)PS(0.056)R	9	2	0	0	0	0	0	0	0	0	0	0	0	0	0	0	0	0	0	0	0	0	0	0	0	0	0	0	0	0	0	0	0	0	0	0	0	0	0	0	0	0	0	0	0	0	0	0	0	0	0	0	0	0	0	0	0	0	0	0	0	0	0	0	0	0	0	0	0	0	0
Q8BVL3	Sorting nexin-17	Snx17	Sorting nexin-17 OS=Mus musculus OX=10090 GN=Snx17 PE=1 SV=2	0.32573	0	6.91997e-05	93.237	79.009	83.633	S	335	CWRVTSSVPLPSGGTSSPSRGRGEVRLELAF	VTS(0.002)SVPLPS(0.078)GGT(0.191)S(0.326)S(0.326)PS(0.078)R	13	2	0	0	0	0	0	0	0	0	0	0	0	0	0	0	0	0	0	0	0	0	0	0	0	0	0	0	0	0	0	0	0	0	0	0	0	0	0	0	0	0	0	0	0	0	0	0	0	0	0	0	0	0	0	0	0	0	0	0	0	0	0	0	0	0	0	0	0	0	0
Q8BVL3	Sorting nexin-17	Snx17	Sorting nexin-17 OS=Mus musculus OX=10090 GN=Snx17 PE=1 SV=2	0.332817	2.28612	6.91997e-05	93.237	79.009	58.885	S	336	WRVTSSVPLPSGGTSSPSRGRGEVRLELAFE	VTSSVPLPS(0.197)GGT(0.197)S(0.197)S(0.333)PS(0.077)R	14	2	0	0	0	0	0	0	0	0	0	0	0	0	0	0	0	0	0	0	0	0	0	0	0	0	0	0	0	0	0	0	0	0	0	0	0	0	0	0	0	0	0	0	0	0	0	0	0	0	0	0	0	0	0	0	0	0	0	0	0	0	0	0	0	0	0	0	0	0	0
Q8BVQ5	Protein phosphatase methylesterase 1	Ppme1	Protein phosphatase methylesterase 1 OS=Mus musculus OX=10090 GN=Ppme1 PE=1 SV=5	0.995055	24.2567	7.33718e-273	203.87	183.09	162.13	S	243	RVSMVGQVKQCEGITSPEGSKSIVEGIIEEE	QCEGIT(0.001)S(0.995)PEGS(0.004)K	7	2	5896400	0	0	14680000	0	0	27233000	0	0	18706000	0	0	19313000	0	0	19964000	0	0	17269000	0	0	22624000	0	0	13403000	0	0	12864000	0	0	13981000	0	0	16649000	0	0	12785000	0	0	18519000	0	0	0	0	0	4596900	0	0	22672000	0	0	11084000	0	0	8381000	0	0	12705000	0	0	14603000	0	0	0	0	0	20352000	0	0
Q8BWG8	Beta-arrestin-1	Arrb1	Beta-arrestin-1 OS=Mus musculus OX=10090 GN=Arrb1 PE=1 SV=1	0.999781	36.5939	0	260.56	248.92	260.56	S	412	KGMKDDKDEEDDGTGSPHLNNR_________	DDKDEEDDGTGS(1)PHLNNR	12	3	5029000	0	0	20252000	0	0	35936000	0	0	10772000	0	0	0	0	0	24942000	0	0	32826000	0	0	32469000	0	0	13372000	0	0	10761000	0	0	6568400	0	0	38251000	0	0	13913000	0	0	19074000	0	0	14494000	0	0	39385000	0	0	40556000	0	0	8165200	0	0	36821000	0	0	11828000	0	0	10164000	0	0	25619000	0	0	0	0	0
Q8BWJ3	Phosphorylase b kinase regulatory subunit alpha, liver isoform	Phka2	Phosphorylase b kinase regulatory subunit alpha, liver isoform OS=Mus musculus OX=10090 GN=Phka2 PE=1 SV=1	1	90.5877	5.45981e-10	115.8	105.85	115.8	S	729	FPMILPTKVLSGHRKSLNLVDSPQPLLKTTP	S(1)LNLVDSPQPLLK	1	2	0	0	0	1014500	0	0	1047800	0	0	1460100	0	0	1177700	0	0	803780	0	0	1475000	0	0	1148000	0	0	694870	0	0	1250900	0	0	1066200	0	0	945070	0	0	744300	0	0	1185200	0	0	1387500	0	0	1575600	0	0	1645300	0	0	827140	0	0	1686500	0	0	0	0	0	1166000	0	0	1479400	0	0	1243200	0	0
Q8BWJ3	Phosphorylase b kinase regulatory subunit alpha, liver isoform;Phosphorylase b kinase regulatory subunit alpha, skeletal muscle isoform	Phka2;Phka1	Phosphorylase b kinase regulatory subunit alpha, liver isoform OS=Mus musculus OX=10090 GN=Phka2 PE=1 SV=1;Phosphorylase b kinase regulatory subunit alpha, skeletal muscle isoform OS=Mus musculus OX=10090 GN=Phka1 PE=1 SV=3	0.993798	22.0788	0.0015523	56.599	38.799	50.843	S	7	_________MRSRSNSGVRLDGYARLVQQTI	S(0.006)NS(0.994)GVRLDGYAR	3	3	0	0	0	2296900	0	0	0	0	0	0	0	0	0	0	0	0	0	0	2773500	0	0	2647500	0	0	0	0	0	0	0	0	0	0	0	0	0	0	1857700	0	0	2009100	0	0	0	0	0	3515300	0	0	5480300	0	0	2130500	0	0	4644200	0	0	0	0	0	0	0	0	4417600	0	0	0	0	0
Q8BWS5	G protein-regulated inducer of neurite outgrowth 3	Gprin3	G protein-regulated inducer of neurite outgrowth 3 OS=Mus musculus OX=10090 GN=Gprin3 PE=1 SV=1	0.983504	17.76	9.10446e-74	127.21	120.81	127.21	S	190	TCCSSKNQEGLCDFPSPENSQGILQTPDIAS	NQEGLCDFPS(0.984)PENS(0.016)QGILQTPDIASPSADRPEGEGQK	10	3	0	0	0	0	0	0	0	0	0	0	0	0	2167300	0	0	0	0	0	2367100	0	0	0	0	0	0	0	0	0	0	0	0	0	0	0	0	0	0	0	0	0	0	0	0	0	0	0	0	0	0	0	0	0	0	0	0	0	0	0	0	0	0	0	0	0	0	0	1979200	0	0
Q8BWS5	G protein-regulated inducer of neurite outgrowth 3	Gprin3	G protein-regulated inducer of neurite outgrowth 3 OS=Mus musculus OX=10090 GN=Gprin3 PE=1 SV=1	0.49955	0	3.1733e-50	94.642	85.499	94.642	S	194	SKNQEGLCDFPSPENSQGILQTPDIASPSAD	NQEGLCDFPS(0.5)PENS(0.5)QGILQT(0.001)PDIASPSADRPEGEGQK	14	3	0	0	0	0	0	0	0	0	0	0	0	0	0	0	0	0	0	0	0	0	0	0	0	0	0	0	0	0	0	0	0	0	0	0	0	0	0	0	0	0	0	0	0	0	0	0	0	0	0	0	0	0	0	0	0	0	0	0	0	0	0	0	0	0	0	0	0	0	0
Q8BWS5	G protein-regulated inducer of neurite outgrowth 3	Gprin3	G protein-regulated inducer of neurite outgrowth 3 OS=Mus musculus OX=10090 GN=Gprin3 PE=1 SV=1	0.999926	41.3924	0	255.85	229.17	223.06	S	323	WQDAEVQAVASVESRSVSTSPSILPAYLKEN	S(1)VST(0.018)S(0.982)PSILPAYLK	1	2	0	16763000	0	0	0	0	0	71215000	0	0	23751000	0	0	0	0	0	28265000	0	0	0	0	0	32787000	0	0	33986000	0	0	53947000	0	0	0	0	0	33748000	0	0	28158000	0	0	32044000	0	0	34819000	0	0	0	0	0	36277000	0	0	5926800	0	0	0	0	0	0	0	0	0	0	0	0	0	0	24521000	0
Q8BWS5	G protein-regulated inducer of neurite outgrowth 3	Gprin3	G protein-regulated inducer of neurite outgrowth 3 OS=Mus musculus OX=10090 GN=Gprin3 PE=1 SV=1	0.393438	1.20697	0.000344323	70.1	56.33	70.1	S	325	DAEVQAVASVESRSVSTSPSILPAYLKENPA	S(0.004)VS(0.393)T(0.298)S(0.298)PS(0.006)ILPAYLK	3	2	0	0	0	0	0	0	0	0	0	0	0	0	0	0	0	0	0	0	0	0	0	0	0	0	0	0	0	0	0	0	0	0	0	0	0	0	0	0	0	0	0	0	0	0	0	0	0	0	0	0	0	0	0	0	0	0	0	0	0	0	0	0	0	0	0	0	0	0	0
Q8BWS5	G protein-regulated inducer of neurite outgrowth 3	Gprin3	G protein-regulated inducer of neurite outgrowth 3 OS=Mus musculus OX=10090 GN=Gprin3 PE=1 SV=1	0.999957	45.4753	0	255.85	229.17	255.85	S	327	EVQAVASVESRSVSTSPSILPAYLKENPAPE	S(1)VSTS(1)PSILPAYLK	5	2	0	0	0	9546200	0	0	10328000	71215000	0	0	23751000	0	7445500	0	0	0	28265000	0	15247000	0	0	0	32787000	0	0	33986000	0	0	53947000	0	8567200	0	0	0	33748000	0	7376700	28158000	0	0	32044000	0	0	34819000	0	9848000	0	0	12357000	36277000	0	0	5926800	0	0	0	0	0	0	0	0	0	0	8576700	0	0	9723200	24521000	0
Q8BWT5	Disco-interacting protein 2 homolog A	Dip2a	Disco-interacting protein 2 homolog A OS=Mus musculus OX=10090 GN=Dip2a PE=1 SV=3	0.449486	0.459682	0.000129993	52.63	45.654	52.63	S	97	ALVHSSVETYTPPDTSSASEDEGSLRRPGRL	SALVHSSVET(0.001)Y(0.001)T(0.02)PPDT(0.42)S(0.449)S(0.453)AS(0.414)EDEGS(0.241)LRRPGR	17	4	0	0	0	0	0	0	0	0	0	0	0	0	0	0	0	0	0	0	0	0	0	0	0	0	0	0	0	0	0	0	0	0	0	0	0	0	0	0	0	0	0	0	0	0	0	0	0	0	0	0	0	0	0	0	0	0	0	0	0	0	0	0	0	0	0	0	0	0	0
Q8BWT5	Disco-interacting protein 2 homolog A	Dip2a	Disco-interacting protein 2 homolog A OS=Mus musculus OX=10090 GN=Dip2a PE=1 SV=3	0.452758	0	0.000129993	52.63	45.654	52.63	S	98	LVHSSVETYTPPDTSSASEDEGSLRRPGRLT	SALVHSSVET(0.001)Y(0.001)T(0.02)PPDT(0.42)S(0.449)S(0.453)AS(0.414)EDEGS(0.241)LRRPGR	18	4	0	0	0	0	0	0	0	0	0	0	0	0	0	0	0	0	0	0	0	0	0	0	0	0	0	0	0	0	0	0	0	0	0	0	0	0	0	0	0	0	0	0	0	0	0	0	0	0	0	0	0	0	0	0	0	0	0	0	0	0	0	0	0	0	0	0	0	0	0
Q8BWW9	Serine/threonine-protein kinase N2	Pkn2	Serine/threonine-protein kinase N2 OS=Mus musculus OX=10090 GN=Pkn2 PE=1 SV=3	0.499881	0	0.00141386	58.831	45.478	58.831	S	581	DFDLEPEPPPAPPRASSLGETDESSELRVLD	AS(0.5)S(0.5)LGETDESSELR	2	2	0	0	0	0	0	0	0	0	0	0	0	0	0	0	0	0	0	0	0	0	0	0	0	0	0	0	0	0	0	0	0	0	0	0	0	0	0	0	0	0	0	0	0	0	0	0	0	0	0	0	0	0	0	0	0	0	0	0	0	0	0	0	0	0	0	0	0	0	0
Q8BWW9	Serine/threonine-protein kinase N2	Pkn2	Serine/threonine-protein kinase N2 OS=Mus musculus OX=10090 GN=Pkn2 PE=1 SV=3	0.982071	17.3859	8.57933e-30	103.85	89.646	103.85	S	582	FDLEPEPPPAPPRASSLGETDESSELRVLDI	AS(0.018)S(0.982)LGETDESSELR	3	2	0	0	0	0	0	0	0	0	0	0	0	0	0	0	0	0	0	0	0	0	0	0	0	0	0	0	0	0	0	0	1072200	0	0	1066200	0	0	0	0	0	0	0	0	0	0	0	0	0	0	0	0	0	1171200	0	0	1205500	0	0	1381000	0	0	0	0	0	0	0	0	0	0	0
Q8BX70	Vacuolar protein sorting-associated protein 13C	Vps13c	Vacuolar protein sorting-associated protein 13C OS=Mus musculus OX=10090 GN=Vps13c PE=1 SV=2	0.405092	0	4.17307e-09	73.887	63.815	73.887	S	1887	LTVLMKILLENLGEASSQPSPTQYAQEAARV	ILLENLGEAS(0.405)S(0.405)QPS(0.157)PT(0.033)QYAQEAAR	10	2	0	0	0	0	0	0	0	0	0	0	0	0	0	0	0	0	0	0	0	0	0	0	0	0	0	0	0	0	0	0	0	0	0	0	0	0	0	0	0	0	0	0	0	0	0	0	0	0	0	0	0	0	0	0	0	0	0	0	0	0	0	0	0	0	0	0	0	0	0
Q8BX70	Vacuolar protein sorting-associated protein 13C	Vps13c	Vacuolar protein sorting-associated protein 13C OS=Mus musculus OX=10090 GN=Vps13c PE=1 SV=2	0.842236	8.29614	1.76976e-49	137.19	120.48	137.19	S	1888	TVLMKILLENLGEASSQPSPTQYAQEAARVK	ILLENLGEAS(0.125)S(0.842)QPS(0.027)PT(0.006)QYAQEAAR	11	2	0	0	0	0	0	0	0	0	0	0	0	0	0	0	0	0	0	0	0	0	0	1879600	0	0	0	0	0	0	0	0	0	0	0	0	0	0	0	0	0	1540100	0	0	0	0	0	0	0	0	0	0	0	0	0	0	0	0	0	0	0	0	0	0	0	0	0	0	0	0	0
Q8BX70	Vacuolar protein sorting-associated protein 13C	Vps13c	Vacuolar protein sorting-associated protein 13C OS=Mus musculus OX=10090 GN=Vps13c PE=1 SV=2	0.856756	9.07818	2.76275e-39	134.87	123.43	47.047	S	1891	MKILLENLGEASSQPSPTQYAQEAARVKRDT	ILLENLGEAS(0.015)S(0.015)QPS(0.857)PT(0.106)QY(0.008)AQEAAR	14	2	655650	0	0	0	0	0	0	0	0	972830	0	0	1386200	0	0	1467300	0	0	2567100	0	0	0	0	0	1224000	0	0	1478800	0	0	1257600	0	0	0	0	0	1458000	0	0	0	0	0	0	0	0	1142200	0	0	0	0	0	652750	0	0	2107700	0	0	0	0	0	1425800	0	0	2236700	0	0	1743500	0	0
Q8BX70	Vacuolar protein sorting-associated protein 13C	Vps13c	Vacuolar protein sorting-associated protein 13C OS=Mus musculus OX=10090 GN=Vps13c PE=1 SV=2	0.491664	0	0.0014758	44.294	29.599	44.294	S	837	KDALCLINSIPLPQKSSTPSPERQVASIPVL	S(0.492)S(0.492)T(0.673)PS(0.295)PERQVAS(0.048)IPVLS(0.001)GGTK	1	2	0	0	0	0	0	0	0	0	0	0	0	0	0	0	0	0	0	0	0	0	0	0	0	0	0	0	0	0	0	0	0	0	0	0	0	0	0	0	0	0	0	0	0	0	0	0	0	0	0	0	0	0	0	0	0	0	0	0	0	0	0	0	0	0	0	0	0	0	0
Q8BX70	Vacuolar protein sorting-associated protein 13C	Vps13c	Vacuolar protein sorting-associated protein 13C OS=Mus musculus OX=10090 GN=Vps13c PE=1 SV=2	0.491671	0	0.0014758	54.834	54.834	44.294	S	838	DALCLINSIPLPQKSSTPSPERQVASIPVLS	S(0.492)S(0.492)T(0.673)PS(0.295)PERQVAS(0.048)IPVLS(0.001)GGTK	2	2	0	0	0	0	0	0	0	0	0	0	0	0	0	0	0	0	0	0	0	0	0	0	0	0	0	0	0	0	0	0	0	0	0	0	0	0	0	0	0	0	0	0	0	0	0	0	0	0	0	0	0	0	0	0	0	0	0	0	0	0	0	0	0	0	0	0	0	0	0
Q8BX70	Vacuolar protein sorting-associated protein 13C	Vps13c	Vacuolar protein sorting-associated protein 13C OS=Mus musculus OX=10090 GN=Vps13c PE=1 SV=2	0.97065	15.9715	0.000462764	56.017	38.798	49.888	S	841	CLINSIPLPQKSSTPSPERQVASIPVLSGGT	S(0.305)S(0.333)T(0.365)PS(0.971)PERQVAS(0.025)IPVLSGGTK	5	3	0	0	0	0	0	0	0	4482000	0	0	0	0	0	0	0	0	3332100	0	0	3747600	0	0	3047900	0	0	3213600	0	0	0	0	0	2463800	0	0	2923700	0	0	3087400	0	0	0	0	0	0	0	0	4498200	0	0	0	0	0	0	0	0	0	0	0	0	0	0	0	0	0	0	0	0	3913600	0
Q8BX70	Vacuolar protein sorting-associated protein 13C	Vps13c	Vacuolar protein sorting-associated protein 13C OS=Mus musculus OX=10090 GN=Vps13c PE=1 SV=2	0.999977	46.291	0.00011954	75.122	66.522	63.727	S	736	QLNSKDQGAQKTANASLEEIIDKAYDKFDVE	TANAS(1)LEEIIDK	5	2	0	0	0	0	0	0	777650	0	0	0	0	0	623140	0	0	474780	0	0	890980	0	0	531410	0	0	548380	0	0	472300	0	0	779330	0	0	0	0	0	0	0	0	0	0	0	643690	0	0	1204000	0	0	0	0	0	0	0	0	748880	0	0	467660	0	0	0	0	0	954340	0	0	767880	0	0
Q8BXA7	PH domain leucine-rich repeat-containing protein phosphatase 2	Phlpp2	PH domain leucine-rich repeat-containing protein phosphatase 2 OS=Mus musculus OX=10090 GN=Phlpp2 PE=1 SV=3	0.57492	1.31137	0.00475189	40.515	11.539	40.515	S	1210	ARGAGFGIRRQNSVNSGILLPANRDKMELQK	RQNS(0.425)VNS(0.575)GILLPANR	7	3	0	0	0	0	0	0	0	0	0	0	0	0	0	0	0	0	0	0	0	0	0	0	0	0	0	0	0	0	0	0	0	0	0	0	0	0	0	0	0	0	0	0	0	0	0	0	0	0	0	0	0	0	0	0	0	0	0	0	0	0	0	0	0	0	0	0	0	0	0
Q8BXB6	Solute carrier organic anion transporter family member 2B1	Slco2b1	Solute carrier organic anion transporter family member 2B1 OS=Mus musculus OX=10090 GN=Slco2b1 PE=1 SV=1	0.9998	36.9837	6.76274e-06	86.479	78.676	74.953	S	21	TKTTMGTEDMHERKVSVEPQDSHQDAQPRGM	KVS(1)VEPQDSHQDAQPR	3	3	0	0	0	6091100	0	0	4998100	0	0	0	0	0	5315200	0	0	5826600	0	0	4831600	0	0	5726600	0	0	0	0	0	2397900	0	0	2736300	0	0	4479000	0	0	0	0	0	0	0	0	4516800	0	0	0	0	0	4591200	0	0	0	0	0	4032500	0	0	3073100	0	0	0	0	0	4425300	0	0	0	0	0
Q8BXJ2	Transcriptional-regulating factor 1	Trerf1	Transcriptional-regulating factor 1 OS=Mus musculus OX=10090 GN=Trerf1 PE=1 SV=1	0.243593	0	2.69624e-06	55.656	43.863	55.656	S	762	PLTPLTPTPRVLLCRSSSIDGSNVTVTPGPG	S(0.244)S(0.244)S(0.244)IDGS(0.244)NVT(0.023)VT(0.002)PGPGEQTVDVEPR	1	2	0	0	0	0	0	0	0	0	0	0	0	0	0	0	0	0	0	0	0	0	0	0	0	0	0	0	0	0	0	0	0	0	0	0	0	0	0	0	0	0	0	0	0	0	0	0	0	0	0	0	0	0	0	0	0	0	0	0	0	0	0	0	0	0	0	0	0	0	0
Q8BXJ2	Transcriptional-regulating factor 1	Trerf1	Transcriptional-regulating factor 1 OS=Mus musculus OX=10090 GN=Trerf1 PE=1 SV=1	0.243593	0	2.69624e-06	55.656	43.863	55.656	S	763	LTPLTPTPRVLLCRSSSIDGSNVTVTPGPGE	S(0.244)S(0.244)S(0.244)IDGS(0.244)NVT(0.023)VT(0.002)PGPGEQTVDVEPR	2	2	0	0	0	0	0	0	0	0	0	0	0	0	0	0	0	0	0	0	0	0	0	0	0	0	0	0	0	0	0	0	0	0	0	0	0	0	0	0	0	0	0	0	0	0	0	0	0	0	0	0	0	0	0	0	0	0	0	0	0	0	0	0	0	0	0	0	0	0	0
Q8BXJ2	Transcriptional-regulating factor 1	Trerf1	Transcriptional-regulating factor 1 OS=Mus musculus OX=10090 GN=Trerf1 PE=1 SV=1	0.243593	0	2.69624e-06	55.656	43.863	55.656	S	764	TPLTPTPRVLLCRSSSIDGSNVTVTPGPGEQ	S(0.244)S(0.244)S(0.244)IDGS(0.244)NVT(0.023)VT(0.002)PGPGEQTVDVEPR	3	2	0	0	0	0	0	0	0	0	0	0	0	0	0	0	0	0	0	0	0	0	0	0	0	0	0	0	0	0	0	0	0	0	0	0	0	0	0	0	0	0	0	0	0	0	0	0	0	0	0	0	0	0	0	0	0	0	0	0	0	0	0	0	0	0	0	0	0	0	0
Q8BXJ2	Transcriptional-regulating factor 1	Trerf1	Transcriptional-regulating factor 1 OS=Mus musculus OX=10090 GN=Trerf1 PE=1 SV=1	0.243593	0	2.69624e-06	55.656	43.863	55.656	S	768	PTPRVLLCRSSSIDGSNVTVTPGPGEQTVDV	S(0.244)S(0.244)S(0.244)IDGS(0.244)NVT(0.023)VT(0.002)PGPGEQTVDVEPR	7	2	0	0	0	0	0	0	0	0	0	0	0	0	0	0	0	0	0	0	0	0	0	0	0	0	0	0	0	0	0	0	0	0	0	0	0	0	0	0	0	0	0	0	0	0	0	0	0	0	0	0	0	0	0	0	0	0	0	0	0	0	0	0	0	0	0	0	0	0	0
Q8BXQ8	Protein FAM53C	Fam53c	Protein FAM53C OS=Mus musculus OX=10090 GN=Fam53c PE=1 SV=1	0.999149	32.0722	0.00208858	48.704	39.017	48.704	S	232	SDAESLSPCPPQRRFSLSPSLGPQASRFLPS	RFS(0.999)LS(0.977)PS(0.021)LGPQAS(0.003)R	3	2	0	0	0	0	0	0	0	1025700	0	0	0	0	0	973530	0	0	683890	0	0	0	0	0	0	0	0	583550	0	0	0	0	0	506820	0	0	733130	0	0	0	0	0	0	0	0	850340	0	0	0	0	0	0	0	0	0	0	0	0	0	0	899680	0	0	0	0	0	0	0	0	1072100	0
Q8BXQ8	Protein FAM53C	Fam53c	Protein FAM53C OS=Mus musculus OX=10090 GN=Fam53c PE=1 SV=1	0.9775	16.8768	0.00208858	48.704	39.017	48.704	S	234	AESLSPCPPQRRFSLSPSLGPQASRFLPSAR	RFS(0.999)LS(0.977)PS(0.021)LGPQAS(0.003)R	5	2	0	0	0	0	0	0	0	1025700	0	0	0	0	0	973530	0	0	683890	0	0	0	0	0	0	0	0	583550	0	0	0	0	0	506820	0	0	733130	0	0	0	0	0	0	0	0	850340	0	0	0	0	0	0	0	0	0	0	0	0	0	0	899680	0	0	0	0	0	0	0	0	1072100	0
Q8BXQ8	Protein FAM53C	Fam53c	Protein FAM53C OS=Mus musculus OX=10090 GN=Fam53c PE=1 SV=1	0.997496	27.2204	0.00538879	53.237	20.009	46.352	S	122	PVPPAPPSKRHCRSLSVPVDLSRWQPVWRPA	S(0.002)LS(0.997)VPVDLS(0.001)R	3	2	0	0	0	0	0	0	0	0	0	0	0	0	0	0	0	0	0	0	698320	0	0	0	0	0	0	0	0	555820	0	0	0	0	0	0	0	0	522410	0	0	0	0	0	0	0	0	0	0	0	623480	0	0	0	0	0	729300	0	0	0	0	0	0	0	0	939210	0	0	781350	0	0
Q8BXQ8	Protein FAM53C	Fam53c	Protein FAM53C OS=Mus musculus OX=10090 GN=Fam53c PE=1 SV=1	0.5	0	0.0149239	61.11	32.023	61.11	S	271	PELPWRPRGLRNLPRSRSQPCDLDARKTGVK	S(0.5)RS(0.5)QPCDLDAR	1	2	0	0	0	0	0	0	0	0	0	0	0	0	0	0	0	0	0	0	0	0	0	0	0	0	0	0	0	0	0	0	0	0	0	0	0	0	0	0	0	0	0	0	0	0	0	0	0	0	0	0	0	0	0	0	0	0	0	0	0	0	0	0	0	0	0	0	0	0	0
Q8BXQ8	Protein FAM53C	Fam53c	Protein FAM53C OS=Mus musculus OX=10090 GN=Fam53c PE=1 SV=1	0.966459	14.5961	0.00937438	64.65	41.91	51.013	S	273	LPWRPRGLRNLPRSRSQPCDLDARKTGVKRR	S(0.034)RS(0.966)QPCDLDAR	3	2	1489000	0	0	0	0	0	2495900	0	0	0	0	0	0	0	0	0	0	0	0	0	0	0	0	0	0	0	0	0	0	0	0	0	0	0	0	0	0	0	0	0	0	0	0	0	0	0	0	0	0	0	0	0	0	0	0	0	0	0	0	0	1646700	0	0	0	0	0	0	0	0
Q8BXR1	Probable cationic amino acid transporter	Slc7a14	Probable cationic amino acid transporter OS=Mus musculus OX=10090 GN=Slc7a14 PE=1 SV=1	0.997712	26.395	0	263.51	256.91	263.51	S	465	KKKEGILADCEKETCSPVSEGEEFSSPATNT	KEGILADCEKET(0.002)CS(0.998)PVS(1)EGEEFSSPATNTCGAK	14	3	0	6679800	0	0	5238900	0	0	17397000	0	0	7412700	0	0	10185000	0	0	10965000	0	0	13454000	0	0	9491900	0	0	9334600	0	0	8883300	0	0	6414500	0	0	7377900	0	0	10612000	0	0	6390500	2715800	0	7077100	0	0	8003900	0	0	11930000	0	0	0	0	0	12434000	0	0	0	0	0	9166500	0	0	11657000	0	0	9539700	0
Q8BXR1	Probable cationic amino acid transporter	Slc7a14	Probable cationic amino acid transporter OS=Mus musculus OX=10090 GN=Slc7a14 PE=1 SV=1	1	70.5266	0	263.51	256.91	263.51	S	468	EGILADCEKETCSPVSEGEEFSSPATNTCGA	KEGILADCEKET(0.002)CS(0.998)PVS(1)EGEEFSSPATNTCGAK	17	3	0	6679800	0	0	5238900	0	0	17397000	0	0	7412700	0	0	10185000	0	0	10965000	0	0	13454000	0	0	9491900	0	0	9334600	0	0	8883300	0	0	6414500	0	0	7377900	0	0	10612000	0	0	6390500	2715800	0	7077100	0	0	8003900	0	0	11930000	0	0	0	0	0	12434000	0	0	0	0	0	9166500	0	0	11657000	0	0	9539700	0
Q8BXR1	Probable cationic amino acid transporter	Slc7a14	Probable cationic amino acid transporter OS=Mus musculus OX=10090 GN=Slc7a14 PE=1 SV=1	0.779349	6.1535	9.74426e-05	51.479	45.877	51.479	S	474	CEKETCSPVSEGEEFSSPATNTCGAKNLPSL	KEGILADCEKET(0.466)CS(0.466)PVS(0.466)EGEEFS(0.779)S(0.779)PAT(0.036)NT(0.006)CGAK	23	3	0	0	0	0	0	1053400	0	0	0	0	0	1411900	0	0	0	0	0	0	0	0	0	0	0	3346700	0	0	0	0	0	0	0	0	1112000	0	0	0	0	0	1076900	0	0	2715800	0	0	1833100	0	0	0	0	0	0	0	0	0	0	0	4238700	0	0	0	0	0	1803200	0	0	0	0	0	0
Q8BXR1	Probable cationic amino acid transporter	Slc7a14	Probable cationic amino acid transporter OS=Mus musculus OX=10090 GN=Slc7a14 PE=1 SV=1	0.779349	6.1535	9.74426e-05	51.479	45.877	51.479	S	475	EKETCSPVSEGEEFSSPATNTCGAKNLPSLG	KEGILADCEKET(0.466)CS(0.466)PVS(0.466)EGEEFS(0.779)S(0.779)PAT(0.036)NT(0.006)CGAK	24	3	0	0	0	0	0	1053400	0	0	0	0	0	1411900	0	0	0	0	0	0	0	0	0	0	0	3346700	0	0	0	0	0	0	0	0	1112000	0	0	0	0	0	1076900	0	0	2715800	0	0	1833100	0	0	0	0	0	0	0	0	0	0	0	4238700	0	0	0	0	0	1803200	0	0	0	0	0	0
Q8BXR1	Probable cationic amino acid transporter	Slc7a14	Probable cationic amino acid transporter OS=Mus musculus OX=10090 GN=Slc7a14 PE=1 SV=1	1	83.0632	2.00318e-43	138.66	121.51	83.063	S	757	RTSSKAKSKSKHKQNSEALIANDELDCSPE_	HKQNS(1)EALIANDELDCS(1)PE	5	2	0	1494500	0	0	1685600	0	0	1449500	0	0	1402400	0	0	1365700	0	0	1211300	0	0	1302900	0	0	1576400	0	0	1017200	0	0	1848000	0	0	0	0	0	962810	0	0	1585800	0	0	1879300	0	0	1601300	0	0	3953200	0	0	1699900	0	0	0	0	0	1826100	0	0	1391000	0	0	0	0	0	1647200	0	0	1482100	0
Q8BXR1	Probable cationic amino acid transporter	Slc7a14	Probable cationic amino acid transporter OS=Mus musculus OX=10090 GN=Slc7a14 PE=1 SV=1	1	276.023	0	318.09	308.1	318.09	S	769	KQNSEALIANDELDCSPE_____________	QNSEALIANDELDCS(1)PE	15	2	16842000	1494500	0	18764000	1685600	0	23798000	1449500	0	15709000	1402400	0	19428000	1365700	0	19277000	1211300	0	22088000	1302900	0	20604000	1576400	0	21344000	1017200	0	18829000	1848000	0	19832000	0	0	14010000	962810	0	0	1585800	0	19263000	1879300	0	20372000	1601300	0	22033000	3953200	0	24994000	1699900	0	14551000	0	0	22433000	1826100	0	14921000	1391000	0	15535000	0	0	20543000	1647200	0	18900000	1482100	0
Q8BXR5	Sodium leak channel non-selective protein	Nalcn	Sodium leak channel non-selective protein OS=Mus musculus OX=10090 GN=Nalcn PE=1 SV=2	0.999934	41.7945	8.86332e-19	146.23	14.728	146.23	S	1068	RREDCNGIFRINVSVSKNLNLKLRPGEKKPG	INVSVS(1)K	6	2	0	0	0	0	0	0	49983000	0	0	0	0	0	0	0	0	47234000	0	0	0	0	0	0	0	0	0	0	0	32786000	0	0	0	0	0	0	0	0	0	0	0	41290000	0	0	0	0	0	0	0	0	49454000	0	0	42541000	0	0	0	0	0	0	0	0	0	0	0	0	0	0	0	0	0
Q8BXT1	Regulator of G-protein signaling 8	Rgs8	Regulator of G-protein signaling 8 OS=Mus musculus OX=10090 GN=Rgs8 PE=1 SV=1	0.418332	0	0.00128177	45.257	35.824	45.094	S	24	RNKGMRTRLGCLSHKSDSCSDFTAILPDKPN	S(0.418)DS(0.418)CS(0.082)DFT(0.082)AILPDKPNR	1	3	0	0	0	0	0	0	0	0	0	0	0	0	0	0	0	0	0	0	0	0	0	0	0	0	0	0	0	0	0	0	0	0	0	0	0	0	0	0	0	0	0	0	0	0	0	0	0	0	0	0	0	0	0	0	0	0	0	0	0	0	0	0	0	0	0	0	0	0	0
Q8BXT1	Regulator of G-protein signaling 8	Rgs8	Regulator of G-protein signaling 8 OS=Mus musculus OX=10090 GN=Rgs8 PE=1 SV=1	0.418332	0	0.00128177	45.257	35.824	45.094	S	26	KGMRTRLGCLSHKSDSCSDFTAILPDKPNRA	S(0.418)DS(0.418)CS(0.082)DFT(0.082)AILPDKPNR	3	3	0	0	0	0	0	0	0	0	0	0	0	0	0	0	0	0	0	0	0	0	0	0	0	0	0	0	0	0	0	0	0	0	0	0	0	0	0	0	0	0	0	0	0	0	0	0	0	0	0	0	0	0	0	0	0	0	0	0	0	0	0	0	0	0	0	0	0	0	0
Q8BXT1	Regulator of G-protein signaling 8	Rgs8	Regulator of G-protein signaling 8 OS=Mus musculus OX=10090 GN=Rgs8 PE=1 SV=1	0.318045	0	0.00790843	45.257	35.824	45.257	S	28	MRTRLGCLSHKSDSCSDFTAILPDKPNRALK	S(0.318)DS(0.318)CS(0.318)DFT(0.046)AILPDKPNR	5	2	0	0	0	0	0	0	0	0	0	0	0	0	0	0	0	0	0	0	0	0	0	0	0	0	0	0	0	0	0	0	0	0	0	0	0	0	0	0	0	0	0	0	0	0	0	0	0	0	0	0	0	0	0	0	0	0	0	0	0	0	0	0	0	0	0	0	0	0	0
Q8BY87	Ubiquitin carboxyl-terminal hydrolase 47	Usp47	Ubiquitin carboxyl-terminal hydrolase 47 OS=Mus musculus OX=10090 GN=Usp47 PE=1 SV=2	0.84187	11.8192	0.0016076	63.76	54.806	59.757	S	832	RHANTIRLFVLLPEQSPGSYSKRTAYQKAGG	LFVLLPEQS(0.842)PGS(0.055)Y(0.047)S(0.055)K	9	2	438520	0	0	0	0	0	0	0	0	486720	0	0	676700	0	0	523900	0	0	767180	0	0	0	0	0	0	0	0	524820	0	0	0	0	0	0	0	0	0	0	0	426880	0	0	0	0	0	0	0	0	0	0	0	0	0	0	698490	0	0	0	0	0	0	0	0	593400	0	0	694510	0	0
Q8BY87	Ubiquitin carboxyl-terminal hydrolase 47	Usp47	Ubiquitin carboxyl-terminal hydrolase 47 OS=Mus musculus OX=10090 GN=Usp47 PE=1 SV=2	1	159.725	4.39538e-296	238.81	219.56	214.54	S	911	DSSKSTETSDFENIESPLNERGSSTSVDNRE	STETSDFENIES(1)PLNER	12	2	1448100	0	0	1320600	0	0	2005100	0	0	1606600	0	0	2410600	0	0	1435900	0	0	2658800	0	0	2160800	0	0	2025400	0	0	1261400	0	0	1613700	0	0	2714900	0	0	1401100	0	0	1741600	0	0	2065200	0	0	2613200	0	0	2626900	0	0	2255500	0	0	1846700	0	0	0	0	0	1460800	0	0	1810500	0	0	2117800	0	0
Q8BYC6	Serine/threonine-protein kinase TAO3	Taok3	Serine/threonine-protein kinase TAO3 OS=Mus musculus OX=10090 GN=Taok3 PE=1 SV=2	1	207.218	0	358.3	343.21	354	S	324	KKILFQETRNGPLNESQEEEEDGEQGSNLNR	NGPLNES(1)QEEEEDGEQGSNLNR	7	2	2021400	0	0	2897800	0	0	4333500	0	0	0	0	0	4176100	0	0	3153800	0	0	3749300	0	0	2579700	0	0	2781800	0	0	4122600	0	0	2229300	0	0	3233600	0	0	2301000	0	0	2806000	0	0	3695300	0	0	4827600	0	0	3305400	0	0	3496300	0	0	4425300	0	0	2174200	0	0	3846300	0	0	3603500	0	0	2705700	0	0
Q8BYI8	Uncharacterized protein KIAA1467	Kiaa1467	Protein FAM234B OS=Mus musculus OX=10090 GN=Fam234b PE=1 SV=1	0.99998	47.022	8.55015e-104	158.8	153.59	152.77	S	30	KSPDLGEYDPLTQADSDESEDDLVLNLQQKN	KSPDLGEYDPLTQADS(1)DES(1)EDDLVLNLQQK	16	3	0	0	0	0	0	0	0	0	0	0	0	0	0	6392700	0	0	8698100	0	0	4963300	0	0	11807000	0	0	0	0	0	0	0	0	0	0	0	0	0	0	0	0	0	2365600	0	0	0	0	0	0	0	0	0	0	0	0	0	0	0	0	0	0	0	0	0	0	0	0	0	0	2598600	0
Q8BYI8	Uncharacterized protein KIAA1467	Kiaa1467	Protein FAM234B OS=Mus musculus OX=10090 GN=Fam234b PE=1 SV=1	0.999983	47.8116	8.55015e-104	158.8	153.59	152.77	S	33	DLGEYDPLTQADSDESEDDLVLNLQQKNGGV	KSPDLGEYDPLTQADS(1)DES(1)EDDLVLNLQQK	19	3	0	0	0	0	0	0	0	0	0	0	0	0	0	6392700	0	0	8698100	0	0	4963300	0	0	11807000	0	0	0	0	0	0	0	0	0	0	0	0	0	0	0	0	0	2365600	0	0	0	0	0	0	0	0	0	0	0	0	0	0	0	0	0	0	0	0	0	0	0	0	0	0	2598600	0
Q8BYI8	Uncharacterized protein KIAA1467	Kiaa1467	Protein FAM234B OS=Mus musculus OX=10090 GN=Fam234b PE=1 SV=1	0.993985	26.2477	7.57485e-23	69.269	63.391	69.269	S	63	VKNGKSALGDLPEPDSDADVAGAAKPHLSEV	S(0.001)ALGDLPEPDS(0.994)DADVAGAAKPHLS(0.002)EVT(0.002)PEGFPSEPLGGLEQK	11	3	0	0	0	0	0	0	0	0	0	0	0	0	4140200	0	0	3400300	0	0	0	0	0	4179800	0	0	313530	0	0	0	0	0	0	0	0	0	0	0	0	0	0	2686000	0	0	383010	0	0	0	0	0	0	0	0	0	0	0	5206100	0	0	0	0	0	0	0	0	0	0	0	0	0	0
Q8BYI9	Tenascin-R	Tnr	Tenascin-R OS=Mus musculus OX=10090 GN=Tnr PE=1 SV=2	0.650996	2.74749	1.17057e-16	117.37	103.57	117.37	S	723	KASGPIDHYRITFTPSSGISSEVTVPRDRTS	ITFTPS(0.651)S(0.346)GIS(0.003)S(0.001)EVTVPR	6	2	0	0	0	0	0	0	0	0	0	0	0	0	0	0	0	0	0	0	0	0	0	0	0	0	0	0	0	0	0	0	0	0	0	0	0	0	0	0	0	0	0	0	0	0	0	15942000	0	0	0	0	0	0	0	0	0	0	0	0	0	0	0	0	0	0	0	0	0	0	0
Q8BYI9	Tenascin-R	Tnr	Tenascin-R OS=Mus musculus OX=10090 GN=Tnr PE=1 SV=2	0.951303	13.863	0	248.06	192.34	183.23	S	724	ASGPIDHYRITFTPSSGISSEVTVPRDRTSY	ITFTPS(0.039)S(0.951)GIS(0.008)S(0.002)EVTVPR	7	2	15077000	0	0	15232000	0	0	22358000	0	0	22932000	0	0	25603000	0	0	17668000	0	0	27327000	0	0	18782000	0	0	22924000	0	0	19349000	0	0	20894000	0	0	15554000	0	0	19996000	0	0	0	0	0	15551000	0	0	0	0	0	26690000	0	0	17169000	0	0	25648000	0	0	0	0	0	17780000	0	0	23115000	0	0	24811000	0	0
Q8BYK5	Phosphatase and actin regulator 3	Phactr3	Phosphatase and actin regulator 3 OS=Mus musculus OX=10090 GN=Phactr3 PE=1 SV=2	0.999811	37.4535	7.19073e-05	74.786	68.682	74.611	S	229	DSPPRSLERSVSQLPSPPLLPTPPPKASSKA	SVSQLPS(1)PPLLPT(1)PPPK	7	2	833530	1128200	0	0	1264400	0	830030	947810	0	0	1818700	0	1093300	1356900	0	619670	886740	0	0	1014100	0	890740	1268100	0	0	1026000	0	611630	1656800	0	933730	0	0	0	0	0	0	1265400	0	0	1805000	0	0	1431000	0	1175000	1326800	0	1164000	1288300	0	824380	1126100	0	1167300	2168100	0	0	0	0	0	1353900	0	1025000	1394400	0	0	1719400	0
Q8BYM5	Neuroligin-3	Nlgn3	Neuroligin-3 OS=Mus musculus OX=10090 GN=Nlgn3 PE=1 SV=2	1	94.4871	4.11396e-11	147.72	105.64	94.487	S	722	YYRKDKRRQEPLRQPSPQRGTGAPELGTAPE	RQEPLRQPS(1)PQR	9	3	11179000	0	0	22886000	0	0	21839000	0	0	12794000	0	0	27188000	0	0	18446000	0	0	27720000	0	0	17440000	0	0	17698000	0	0	15816000	0	0	14586000	0	0	25303000	0	0	16221000	0	0	27110000	0	0	15505000	0	0	16194000	0	0	22314000	0	0	11064000	0	0	14482000	0	0	17237000	0	0	11385000	0	0	18797000	0	0	22607000	0	0
Q8BYW1	Rho GTPase-activating protein 25	Arhgap25	Rho GTPase-activating protein 25 OS=Mus musculus OX=10090 GN=Arhgap25 PE=1 SV=2	1	53.5687	0.00341241	62.466	35.68	53.569	S	363	RDHEVLFPKSKDAPISPPAQKNDAKKAPVPR	DAPIS(1)PPAQK	5	2	0	0	0	2277000	0	0	0	0	0	1272000	0	0	2205200	0	0	0	0	0	2782400	0	0	1963800	0	0	982990	0	0	0	0	0	0	0	0	0	0	0	849410	0	0	0	0	0	0	0	0	1904200	0	0	2454600	0	0	0	0	0	0	0	0	0	0	0	1337400	0	0	0	0	0	1878300	0	0
Q8BYW1	Rho GTPase-activating protein 25	Arhgap25	Rho GTPase-activating protein 25 OS=Mus musculus OX=10090 GN=Arhgap25 PE=1 SV=2	0.5	0	2.34133e-10	101.3	85.789	101.3	S	379	PPAQKNDAKKAPVPRSSVGWDATEDPPLSRT	S(0.5)S(0.5)VGWDATEDPPLSR	1	2	1708200	0	0	0	0	0	0	0	0	2497700	0	0	2259100	0	0	0	0	0	1939800	0	0	935640	0	0	0	0	0	2915600	0	0	0	0	0	1089100	0	0	0	0	0	2747600	0	0	1573700	0	0	5223100	0	0	0	0	0	2200500	0	0	0	0	0	0	0	0	2177800	0	0	0	0	0	0	0	0
Q8BYW1	Rho GTPase-activating protein 25	Arhgap25	Rho GTPase-activating protein 25 OS=Mus musculus OX=10090 GN=Arhgap25 PE=1 SV=2	0.5	0	2.34133e-10	101.3	85.789	101.3	S	380	PAQKNDAKKAPVPRSSVGWDATEDPPLSRTD	S(0.5)S(0.5)VGWDATEDPPLSR	2	2	1708200	0	0	0	0	0	0	0	0	2497700	0	0	2259100	0	0	0	0	0	1939800	0	0	935640	0	0	0	0	0	2915600	0	0	0	0	0	1089100	0	0	0	0	0	2747600	0	0	1573700	0	0	5223100	0	0	0	0	0	2200500	0	0	0	0	0	0	0	0	2177800	0	0	0	0	0	0	0	0
Q8BYW1	Rho GTPase-activating protein 25	Arhgap25	Rho GTPase-activating protein 25 OS=Mus musculus OX=10090 GN=Arhgap25 PE=1 SV=2	0.3625	0.531684	1.04723e-06	49.854	44.588	49.854	S	396	VGWDATEDPPLSRTDSFSNTASSPDATSPTG	T(0.322)DS(0.363)FS(0.112)NT(0.125)AS(0.042)S(0.044)PDAT(0.187)S(0.644)PT(0.158)GPLPS(0.004)DQHQEDS(0.001)GKAPR	3	3	0	0	0	0	0	0	0	0	0	0	0	0	0	0	0	0	0	0	0	0	0	0	0	0	0	0	0	0	0	0	0	0	0	0	0	0	0	0	0	0	0	0	0	0	0	0	0	0	0	0	0	0	0	0	0	0	0	0	0	0	0	0	0	0	0	0	0	0	0
Q8BYW1	Rho GTPase-activating protein 25	Arhgap25	Rho GTPase-activating protein 25 OS=Mus musculus OX=10090 GN=Arhgap25 PE=1 SV=2	0.389253	0.792995	1.25098e-06	52.237	48.983	45.748	S	398	WDATEDPPLSRTDSFSNTASSPDATSPTGPL	T(0.003)DS(0.006)FS(0.389)NT(0.337)AS(0.305)S(0.305)PDAT(0.305)S(0.305)PT(0.04)GPLPS(0.003)DQHQEDSGKAPR	5	4	0	0	0	0	0	0	0	0	0	0	0	0	0	0	0	0	0	0	0	0	0	0	0	0	0	0	0	0	0	0	0	0	0	0	0	0	0	0	0	0	0	0	0	0	0	0	0	0	0	0	0	0	0	0	0	0	0	0	0	0	0	0	0	0	0	0	0	0	0
Q8BYW1	Rho GTPase-activating protein 25	Arhgap25	Rho GTPase-activating protein 25 OS=Mus musculus OX=10090 GN=Arhgap25 PE=1 SV=2	0.497304	0	1.16797e-70	131.81	125.84	131.81	S	402	EDPPLSRTDSFSNTASSPDATSPTGPLPSDQ	TDSFSNT(0.001)AS(0.497)S(0.499)PDAT(0.483)S(0.483)PT(0.037)GPLPSDQHQEDSGKAPR	9	3	0	0	0	0	0	0	0	0	0	0	0	0	0	0	0	0	0	0	0	0	0	0	0	0	0	0	0	0	0	0	0	0	0	0	0	0	0	0	0	0	0	0	0	0	0	0	0	0	0	0	0	0	0	0	0	0	0	0	0	0	0	0	0	0	0	0	0	0	0
Q8BYW1	Rho GTPase-activating protein 25	Arhgap25	Rho GTPase-activating protein 25 OS=Mus musculus OX=10090 GN=Arhgap25 PE=1 SV=2	0.52501	0.517573	1.16797e-70	131.81	125.84	131.56	S	403	DPPLSRTDSFSNTASSPDATSPTGPLPSDQH	TDSFS(0.001)NT(0.008)AS(0.466)S(0.525)PDAT(0.503)S(0.447)PT(0.049)GPLPSDQHQEDSGKAPR	10	3	0	0	0	0	0	0	0	0	0	0	0	0	0	0	0	0	4384300	0	0	0	0	0	0	0	0	0	0	0	0	0	0	0	0	0	0	0	0	0	0	0	0	0	0	0	0	0	0	0	0	0	0	0	0	0	0	0	0	0	0	0	0	0	0	0	0	0	0	0	0
Q8BYW1	Rho GTPase-activating protein 25	Arhgap25	Rho GTPase-activating protein 25 OS=Mus musculus OX=10090 GN=Arhgap25 PE=1 SV=2	0.643845	5.45853	1.16797e-70	131.81	125.84	49.854	S	408	RTDSFSNTASSPDATSPTGPLPSDQHQEDSG	T(0.322)DS(0.363)FS(0.112)NT(0.125)AS(0.042)S(0.044)PDAT(0.187)S(0.644)PT(0.158)GPLPS(0.004)DQHQEDS(0.001)GKAPR	15	3	0	1818300	0	0	1545800	0	0	0	0	0	1919000	0	0	0	0	0	0	0	0	1304900	0	0	0	0	0	0	0	0	0	0	0	0	0	0	0	0	0	2801900	0	0	0	0	0	0	0	0	0	0	0	1479700	0	0	0	0	0	0	0	0	2646300	0	0	2622300	0	0	0	0	0	0	0
Q8BZ47	Zinc finger protein 609	Znf609	Zinc finger protein 609 OS=Mus musculus OX=10090 GN=Znf609 PE=1 SV=2	0.998033	28.6304	0.00064027	66.393	51.132	64.224	S	575	PARSATPKVRLVEPHSPSPSSKFSTKGLCKK	LVEPHS(0.998)PS(0.99)PS(0.01)S(0.002)K	6	2	0	0	0	0	0	0	0	0	0	0	0	0	0	0	0	0	0	0	0	0	0	0	0	0	0	2210500	0	0	0	0	0	0	0	0	2498500	0	0	0	0	0	0	0	0	0	0	0	0	0	0	2603400	0	0	0	0	0	0	0	0	0	0	0	2195200	0	0	0	0	0	0	0
Q8BZ47	Zinc finger protein 609	Znf609	Zinc finger protein 609 OS=Mus musculus OX=10090 GN=Znf609 PE=1 SV=2	0.989574	20.6302	0.00064027	66.393	51.132	64.224	S	577	RSATPKVRLVEPHSPSPSSKFSTKGLCKKKL	LVEPHS(0.998)PS(0.99)PS(0.01)S(0.002)K	8	2	0	0	0	0	0	0	0	0	0	0	0	0	0	0	0	0	0	0	0	0	0	0	0	0	0	2210500	0	0	0	0	0	0	0	0	2498500	0	0	0	0	0	0	0	0	0	0	0	0	0	0	2603400	0	0	0	0	0	0	0	0	0	0	0	2195200	0	0	0	0	0	0	0
Q8BZB3	Transmembrane protein C15orf27 homolog		Transmembrane protein 266 OS=Mus musculus OX=10090 GN=Tmem266 PE=1 SV=3	0.324172	0	0.000231124	42.863	35.751	42.863	S	479	KALDPAPLAQPTPLGSVQTSPELEHRVSLFN	ALDPAPLAQPT(0.027)PLGS(0.324)VQT(0.324)S(0.324)PELEHR	15	3	0	0	0	0	0	0	0	0	0	0	0	0	0	0	0	0	0	0	0	0	0	0	0	0	0	0	0	0	0	0	0	0	0	0	0	0	0	0	0	0	0	0	0	0	0	0	0	0	0	0	0	0	0	0	0	0	0	0	0	0	0	0	0	0	0	0	0	0	0
Q8BZB3	Transmembrane protein C15orf27 homolog		Transmembrane protein 266 OS=Mus musculus OX=10090 GN=Tmem266 PE=1 SV=3	0.664356	3.46163	8.1529e-06	52.556	45.11	52.556	S	483	PAPLAQPTPLGSVQTSPELEHRVSLFNQKNQ	ALDPAPLAQPT(0.003)PLGS(0.034)VQT(0.299)S(0.664)PELEHR	19	3	0	0	0	0	0	0	0	0	0	0	0	0	0	0	0	1392600	0	0	0	0	0	0	0	0	0	0	0	0	0	0	0	0	0	0	0	0	0	0	0	0	0	0	0	0	0	0	0	0	0	0	0	0	0	0	0	0	0	0	0	0	0	0	0	0	0	0	0	0	0
Q8BZJ7	DCN1-like protein 2	Dcun1d2	DCN1-like protein 2 OS=Mus musculus OX=10090 GN=Dcun1d2 PE=1 SV=3	0.879587	8.63605	0.00446775	63.727	41.681	53.252	S	257	DFVEYARPVVTGGRRSPF_____________	PVVT(0.12)GGRRS(0.88)PF	9	3	3722300	0	0	4011100	0	0	6211500	0	0	3911500	0	0	5460300	0	0	5540800	0	0	6203700	0	0	3574900	0	0	0	0	0	4328700	0	0	5154600	0	0	5336900	0	0	2474000	0	0	5554000	0	0	3813200	0	0	4599700	0	0	3730100	0	0	4565700	0	0	4643600	0	0	5821100	0	0	3606900	0	0	3480500	0	0	6049800	0	0
Q8BZJ8	Uncharacterized protein C8orf34 homolog		Uncharacterized protein C8orf34 homolog OS=Mus musculus OX=10090 PE=2 SV=1	0.891123	7.77509	0.00117227	53.403	47.02	45.33	S	108	KKPKKSKSDLAVSNISPPSPDSKSLPRSVDH	SDLAVS(0.022)NIS(0.891)PPS(0.623)PDS(0.464)K	9	2	0	0	0	0	0	0	0	1183100	0	0	0	0	0	0	0	0	552000	0	0	0	0	0	0	0	0	0	0	0	0	0	0	694470	0	0	1118400	0	0	0	0	0	0	0	0	0	0	0	0	0	0	0	0	0	0	0	0	0	0	0	893600	0	0	0	0	0	0	0	0	0	0
Q8BZJ8	Uncharacterized protein C8orf34 homolog		Uncharacterized protein C8orf34 homolog OS=Mus musculus OX=10090 PE=2 SV=1	0.897155	9.61242	0.00117227	53.403	47.02	53.403	S	111	KKSKSDLAVSNISPPSPDSKSLPRSVDHLKW	SDLAVS(0.103)NIS(0.888)PPS(0.897)PDS(0.112)K	12	2	0	0	0	0	0	0	0	1183100	0	0	0	0	0	0	0	0	552000	0	0	0	0	0	0	0	0	0	0	0	0	0	0	694470	0	0	1118400	0	0	0	0	0	0	0	0	0	0	0	0	0	0	0	0	0	0	0	0	0	0	0	893600	0	0	0	0	0	0	0	0	0	0
Q8BZN2	Potassium voltage-gated channel subfamily V member 1	Kcnv1	Potassium voltage-gated channel subfamily V member 1 OS=Mus musculus OX=10090 GN=Kcnv1 PE=2 SV=2	0.905927	11.5632	2.00661e-06	54.728	48.371	50.865	S	179	LSETLDFKKDTDDQESQHESEQDFSKGPCPT	KDT(0.111)DDQES(0.906)QHES(0.905)EQDFS(0.078)KGPCPTVR	8	4	0	0	0	0	1832600	0	0	0	0	0	0	0	0	0	0	0	4096600	0	0	3370600	0	0	3974000	0	0	0	0	0	0	0	0	1653800	0	0	0	0	0	0	0	0	0	0	0	0	0	0	5929600	0	0	0	0	0	0	0	0	0	0	0	1660200	0	0	1773900	0	0	4648100	0	0	0	0
Q8BZN2	Potassium voltage-gated channel subfamily V member 1	Kcnv1	Potassium voltage-gated channel subfamily V member 1 OS=Mus musculus OX=10090 GN=Kcnv1 PE=2 SV=2	0.942462	12.5047	2.00661e-06	54.728	48.371	51.566	S	183	LDFKKDTDDQESQHESEQDFSKGPCPTVRQK	KDT(0.181)DDQES(0.823)QHES(0.942)EQDFS(0.053)KGPCPTVR	12	4	0	0	0	0	1832600	0	0	0	0	0	0	0	0	0	0	0	4096600	0	0	3370600	0	0	3974000	0	0	0	0	0	0	0	0	1653800	0	0	0	0	0	0	0	0	0	0	0	0	0	0	5929600	0	0	0	0	0	0	0	0	0	0	0	1660200	0	0	1773900	0	0	4648100	0	0	0	0
Q8BZQ7	Anaphase-promoting complex subunit 2	Anapc2	Anaphase-promoting complex subunit 2 OS=Mus musculus OX=10090 GN=Anapc2 PE=1 SV=2	0.466798	0	9.71306e-05	42.319	40.37	42.319	S	485	ELSKTDPACLETGQDSEDDSGEPEDWVPDPV	T(0.01)DPACLET(0.057)GQDS(0.467)EDDS(0.467)GEPEDWVPDPVDADPVK	12	3	0	0	0	0	0	0	0	0	0	0	0	0	0	0	0	0	0	0	0	0	0	0	0	0	0	0	0	0	0	0	0	0	0	0	0	0	0	0	0	0	0	0	0	0	0	0	0	0	0	0	0	0	0	0	0	0	0	0	0	0	0	0	0	0	0	0	0	0	0
Q8BZQ7	Anaphase-promoting complex subunit 2	Anapc2	Anaphase-promoting complex subunit 2 OS=Mus musculus OX=10090 GN=Anapc2 PE=1 SV=2	0.466798	0	9.71306e-05	42.319	40.37	42.319	S	489	TDPACLETGQDSEDDSGEPEDWVPDPVDADP	T(0.01)DPACLET(0.057)GQDS(0.467)EDDS(0.467)GEPEDWVPDPVDADPVK	16	3	0	0	0	0	0	0	0	0	0	0	0	0	0	0	0	0	0	0	0	0	0	0	0	0	0	0	0	0	0	0	0	0	0	0	0	0	0	0	0	0	0	0	0	0	0	0	0	0	0	0	0	0	0	0	0	0	0	0	0	0	0	0	0	0	0	0	0	0	0
Q8BZW2	Ankyrin repeat domain-containing protein SOWAHB	Sowahb	Ankyrin repeat domain-containing protein SOWAHB OS=Mus musculus OX=10090 GN=Sowahb PE=1 SV=1	0.998286	27.5755	0.00018044	46.408	25.108	43.256	S	132	VDVGGSAQKVAGPDPSPEDSPNQRTPEPEAA	VAGPDPS(0.998)PEDS(0.982)PNQRT(0.019)PEPEAAQAR	7	3	0	0	0	1967400	1639100	0	0	0	0	0	1950200	0	0	0	0	0	0	0	0	0	0	0	2176100	0	0	0	0	0	0	0	0	0	0	1795300	0	0	0	1270700	0	0	0	0	1645400	0	0	0	1976300	0	0	0	0	0	0	0	0	2370100	0	0	0	0	0	0	0	0	0	0	0	1370800	0
Q8BZW2	Ankyrin repeat domain-containing protein SOWAHB	Sowahb	Ankyrin repeat domain-containing protein SOWAHB OS=Mus musculus OX=10090 GN=Sowahb PE=1 SV=1	0.982349	17.4473	0.00018044	43.256	35.544	43.256	S	136	GSAQKVAGPDPSPEDSPNQRTPEPEAAQARG	VAGPDPS(0.998)PEDS(0.982)PNQRT(0.019)PEPEAAQAR	11	3	0	0	0	0	1639100	0	0	0	0	0	1950200	0	0	0	0	0	0	0	0	0	0	0	2176100	0	0	0	0	0	0	0	0	0	0	0	0	0	0	1270700	0	0	0	0	0	0	0	0	1976300	0	0	0	0	0	0	0	0	2370100	0	0	0	0	0	0	0	0	0	0	0	1370800	0
Q8C008	Double zinc ribbon and ankyrin repeat-containing protein 1	Dzank1	Double zinc ribbon and ankyrin repeat-containing protein 1 OS=Mus musculus OX=10090 GN=Dzank1 PE=1 SV=2	1	171.544	2.60523e-249	231.13	231.13	216	S	768	SLFAAKFTQGLEDQLSPPGNRILGDS_____	FTQGLEDQLS(1)PPGNR	10	2	3897700	0	0	4427200	0	0	4616700	0	0	4543800	0	0	3460000	0	0	3542400	0	0	5662400	0	0	3696800	0	0	3953200	0	0	3138500	0	0	4017600	0	0	4819000	0	0	3605700	0	0	3380100	0	0	3388900	0	0	5364000	0	0	5710000	0	0	5104200	0	0	4790600	0	0	4698400	0	0	3618800	0	0	4573600	0	0	5026300	0	0
Q8C015	Serine/threonine-protein kinase PAK 7	Pak7	Serine/threonine-protein kinase PAK 5 OS=Mus musculus OX=10090 GN=Pak5 PE=1 SV=1	0.548699	0.849884	4.18432e-07	98.803	85.14	98.803	S	223	KSSEYGDLRWDYQRASSSSPLDYSFQLTPSR	AS(0.549)S(0.484)S(0.484)S(0.484)PLDYSFQLTPSR	2	2	0	0	0	0	0	0	0	0	0	0	0	0	0	1964700	0	0	1155600	0	0	1606700	0	0	1850200	0	0	0	0	0	2172000	0	0	0	0	0	0	0	0	0	0	0	1611900	0	0	0	0	0	1764000	0	0	1877600	0	0	0	0	0	1948900	0	0	0	0	0	2478400	0	0	0	0	0	0	0
Q8C015	Serine/threonine-protein kinase PAK 7	Pak7	Serine/threonine-protein kinase PAK 5 OS=Mus musculus OX=10090 GN=Pak5 PE=1 SV=1	0.499941	0	4.18432e-07	98.803	85.14	86.814	S	224	SSEYGDLRWDYQRASSSSPLDYSFQLTPSRT	AS(0.5)S(0.5)S(0.5)S(0.5)PLDYSFQLTPSR	3	2	0	0	0	0	0	0	0	0	0	0	0	0	0	0	0	0	0	0	0	0	0	0	0	0	0	0	0	0	2172000	0	0	0	0	0	0	0	0	0	0	0	0	0	0	0	0	0	1764000	0	0	1877600	0	0	0	0	0	1948900	0	0	0	0	0	2478400	0	0	0	0	0	0	0
Q8C015	Serine/threonine-protein kinase PAK 7	Pak7	Serine/threonine-protein kinase PAK 5 OS=Mus musculus OX=10090 GN=Pak5 PE=1 SV=1	0.499941	0	4.18432e-07	98.803	85.14	86.814	S	225	SEYGDLRWDYQRASSSSPLDYSFQLTPSRTA	AS(0.5)S(0.5)S(0.5)S(0.5)PLDYSFQLTPSR	4	2	0	0	0	0	0	0	0	0	0	0	0	0	0	0	0	0	0	0	0	0	0	0	0	0	0	0	0	0	2172000	0	0	0	0	0	0	0	0	0	0	0	0	0	0	0	0	0	1764000	0	0	1877600	0	0	0	0	0	1948900	0	0	0	0	0	2478400	0	0	0	0	0	0	0
Q8C015	Serine/threonine-protein kinase PAK 7	Pak7	Serine/threonine-protein kinase PAK 5 OS=Mus musculus OX=10090 GN=Pak5 PE=1 SV=1	0.499941	0	4.18432e-07	98.803	85.14	86.814	S	226	EYGDLRWDYQRASSSSPLDYSFQLTPSRTAG	AS(0.5)S(0.5)S(0.5)S(0.5)PLDYSFQLTPSR	5	2	0	0	0	0	0	0	0	0	0	0	0	0	0	0	0	0	0	0	0	0	0	0	0	0	0	0	0	0	2172000	0	0	0	0	0	0	0	0	0	0	0	0	0	0	0	0	0	1764000	0	0	1877600	0	0	0	0	0	1948900	0	0	0	0	0	2478400	0	0	0	0	0	0	0
Q8C015	Serine/threonine-protein kinase PAK 7	Pak7	Serine/threonine-protein kinase PAK 5 OS=Mus musculus OX=10090 GN=Pak5 PE=1 SV=1	1	93.1821	4.60745e-14	118.55	68.325	118.55	S	104	FDNISVTRSNSLRKESPPTPDQGAASRIQGH	KES(1)PPT(1)PDQGAASR	3	2	0	8135900	3484500	5046300	20206000	0	5468100	20448000	0	3465100	13139000	4862200	6237900	21690000	0	3962000	19499000	0	5152900	17945000	3703100	5030400	18756000	0	4056000	14019000	0	2176900	14162000	0	2855000	11305000	3271800	5356900	20247000	0	2921400	19914000	5321700	4204900	19759000	0	3371400	16843000	4127700	4054900	15905000	0	5236800	17848000	0	2584500	12253000	0	4750100	15003000	3909900	3349500	16343000	4690900	2271300	15258000	0	3839300	17211000	0	5953400	21539000	4145800
Q8C015	Serine/threonine-protein kinase PAK 7	Pak7	Serine/threonine-protein kinase PAK 5 OS=Mus musculus OX=10090 GN=Pak5 PE=1 SV=1	0.85815	7.52958	0.00032327	59.356	45.524	59.356	S	97	INGLLEDFDNISVTRSNSLRKESPPTPDQGA	S(0.858)NS(0.922)LRKES(0.216)PPT(0.005)PDQGAASR	1	3	0	0	0	0	0	0	0	0	0	0	8611800	0	0	0	0	0	0	0	0	0	0	0	0	0	0	0	0	0	10960000	0	0	0	0	0	7865400	0	0	11244000	0	0	14995000	0	0	0	0	0	0	0	0	0	0	0	0	0	0	0	0	0	6434000	0	0	8770300	0	0	0	0	0	0	0
Q8C015	Serine/threonine-protein kinase PAK 7	Pak7	Serine/threonine-protein kinase PAK 5 OS=Mus musculus OX=10090 GN=Pak5 PE=1 SV=1	0.92166	10.1059	0.000233428	65.779	55.38	59.356	S	99	GLLEDFDNISVTRSNSLRKESPPTPDQGAAS	S(0.858)NS(0.922)LRKES(0.216)PPT(0.005)PDQGAASR	3	3	0	0	3484500	0	0	0	0	0	0	0	8611800	4862200	0	0	0	0	0	0	0	0	3703100	0	0	0	0	0	0	0	10960000	0	0	0	3271800	0	7865400	0	0	11244000	5321700	0	14995000	0	0	0	4127700	0	11909000	0	0	0	0	0	0	0	0	0	3909900	0	6434000	4690900	0	8770300	0	0	8128600	0	0	0	4145800
Q8C031	Leucine-rich repeat-containing protein 4C	Lrrc4c	Leucine-rich repeat-containing protein 4C OS=Mus musculus OX=10090 GN=Lrrc4c PE=1 SV=2	1	95.7685	1.01478e-05	114.87	107.92	114.87	S	631	SIHSSVHEPLLIRMNSKDNVQETQI______	MNS(1)KDNVQETQI	3	2	9132000	0	0	11955000	0	0	6304400	0	0	8526100	0	0	6038000	0	0	4262400	0	0	6053000	0	0	5175700	0	0	8732800	0	0	9554000	0	0	9898500	0	0	8994000	0	0	8388100	0	0	14009000	0	0	9506000	0	0	6200700	0	0	5590600	0	0	8744400	0	0	6544100	0	0	13211000	0	0	7326800	0	0	5121100	0	0	12101000	0	0
Q8C050	Ribosomal protein S6 kinase alpha-5	Rps6ka5	Ribosomal protein S6 kinase alpha-5 OS=Mus musculus OX=10090 GN=Rps6ka5 PE=1 SV=2	1	77.5238	1.284e-33	133.95	117.64	133.95	S	862	SNPTEGSNPDTLFQFSD______________	TLQPSNPTEGSNPDTLFQFS(1)D	20	2	0	0	0	679920	0	0	0	0	0	1338100	0	0	1989600	0	0	1970800	0	0	3571300	0	0	1975900	0	0	1670300	0	0	1963400	0	0	0	0	0	948520	0	0	1520100	0	0	1819100	0	0	1480400	0	0	662830	0	0	1860500	0	0	0	0	0	0	0	0	0	0	0	2301200	0	0	1838900	0	0	1735300	0	0
Q8C052	Microtubule-associated protein 1S;MAP1S heavy chain;MAP1S light chain	Map1s	Microtubule-associated protein 1S OS=Mus musculus OX=10090 GN=Map1s PE=1 SV=2	0.94097	13.3151	9.46842e-50	137.25	129.81	67.283	S	458	CLRRPVVTTHDLEAPSRANSQDSLASRDSAR	RPVVTTHDLEAPS(0.941)RANS(0.954)QDS(0.082)LAS(0.022)R	13	4	24923000	0	0	21729000	0	0	0	15267000	0	0	0	0	26596000	5322900	0	0	7488400	0	0	10702000	0	0	8330800	0	0	0	0	0	0	0	0	0	0	0	0	0	16189000	0	0	20609000	5415000	0	0	4185700	0	22989000	7550000	0	25444000	0	0	0	0	0	0	11648000	0	0	0	0	15427000	3259900	0	0	0	0	0	0	0
Q8C052	Microtubule-associated protein 1S;MAP1S heavy chain;MAP1S light chain	Map1s	Microtubule-associated protein 1S OS=Mus musculus OX=10090 GN=Map1s PE=1 SV=2	0.954396	14.7063	9.95099e-30	125.52	125.52	67.283	S	462	PVVTTHDLEAPSRANSQDSLASRDSARKEPV	RPVVTTHDLEAPS(0.941)RANS(0.954)QDS(0.082)LAS(0.022)R	17	4	0	0	0	0	0	0	0	15267000	0	0	0	0	0	5322900	0	0	7488400	0	0	10702000	0	0	8330800	0	0	0	0	0	0	0	20308000	0	0	0	0	0	0	0	0	0	5415000	0	17839000	4185700	0	0	7550000	0	0	0	0	0	0	0	0	11648000	0	0	0	0	0	3259900	0	0	0	0	0	0	0
Q8C078	Calcium/calmodulin-dependent protein kinase kinase 2	Camkk2	Calcium/calmodulin-dependent protein kinase kinase 2 OS=Mus musculus OX=10090 GN=Camkk2 PE=1 SV=2	0.532154	1.56355	1.11771e-10	111.06	78.33	74.772	S	132	MNGRCICPSLSYSPASSPQSSPRMPRRPTVE	CICPS(0.046)LS(0.054)Y(0.625)S(0.275)PAS(0.532)S(0.353)PQS(0.059)S(0.056)PR	12	2	0	0	0	0	0	0	0	1557300	0	0	0	0	0	0	0	0	0	0	0	0	0	0	0	0	0	0	0	0	0	0	0	935210	0	0	0	0	0	0	0	0	0	0	0	0	0	0	1958700	0	0	0	0	0	0	0	0	0	0	0	0	0	0	0	0	0	1432500	0	0	0	0
Q8C078	Calcium/calmodulin-dependent protein kinase kinase 2	Camkk2	Calcium/calmodulin-dependent protein kinase kinase 2 OS=Mus musculus OX=10090 GN=Camkk2 PE=1 SV=2	0.849014	8.49764	1.11771e-10	111.06	78.33	75.463	S	133	NGRCICPSLSYSPASSPQSSPRMPRRPTVES	CICPS(0.032)LS(0.041)Y(0.56)S(0.36)PAS(0.139)S(0.849)PQS(0.016)S(0.002)PR	13	2	0	0	0	0	0	0	0	0	0	0	1078100	0	0	0	0	546050	0	0	0	0	0	0	0	0	0	0	0	0	0	0	0	0	0	0	0	0	0	1339000	0	0	0	0	0	0	0	0	0	0	0	0	0	0	0	0	0	0	0	0	0	0	0	0	0	0	0	0	0	0	0
Q8C078	Calcium/calmodulin-dependent protein kinase kinase 2	Camkk2	Calcium/calmodulin-dependent protein kinase kinase 2 OS=Mus musculus OX=10090 GN=Camkk2 PE=1 SV=2	0.992295	21.0985	8.48114e-06	90.972	70.034	90.22	S	85	DQPPEADGQELPLEASDPESRSPLSGRKMSL	DQPPEADGQELPLEAS(0.992)DPES(0.008)R	16	2	1507300	0	0	2043900	0	0	1993100	0	0	1353600	0	0	1788000	0	0	1094200	0	0	2341500	0	0	1324300	0	0	1566200	0	0	0	0	0	0	0	0	2833400	0	0	1553000	0	0	1607100	0	0	1570200	0	0	2341000	0	0	1549500	0	0	1766200	0	0	1492000	0	0	1948500	0	0	1656300	0	0	1511600	0	0	2030200	0	0
Q8C078	Calcium/calmodulin-dependent protein kinase kinase 2	Camkk2	Calcium/calmodulin-dependent protein kinase kinase 2 OS=Mus musculus OX=10090 GN=Camkk2 PE=1 SV=2	0.99999	50.1871	0.000610312	65.943	57.559	65.943	S	572	KGGPCVESWGAPAPGSPPRMPPLQPEEVMEP	GGPCVESWGAPAPGS(1)PPR	15	2	0	0	0	0	0	0	0	0	0	0	0	0	0	0	0	0	0	0	0	0	0	0	0	0	0	0	0	0	0	0	0	0	0	916620	0	0	0	0	0	0	0	0	0	0	0	0	0	0	0	0	0	0	0	0	0	0	0	0	0	0	0	0	0	0	0	0	0	0	0
Q8C078	Calcium/calmodulin-dependent protein kinase kinase 2	Camkk2	Calcium/calmodulin-dependent protein kinase kinase 2 OS=Mus musculus OX=10090 GN=Camkk2 PE=1 SV=2	1	100.9	7.35846e-16	149.32	116.32	149.32	S	495	SLATVILVKTMIRKRSFGNPFEGSRREERSL	RS(1)FGNPFEGSR	2	2	6940400	0	0	8109000	0	0	0	0	0	6064200	0	0	3190100	0	0	4205600	0	0	0	0	0	3177100	0	0	7411100	0	0	3590200	0	0	6704700	0	0	9217500	0	0	9635300	0	0	5090600	0	0	3369900	0	0	0	0	0	2250100	0	0	3962600	0	0	5488800	0	0	6810200	0	0	6432700	0	0	4001200	0	0	4802800	0	0
Q8C078	Calcium/calmodulin-dependent protein kinase kinase 2	Camkk2	Calcium/calmodulin-dependent protein kinase kinase 2 OS=Mus musculus OX=10090 GN=Camkk2 PE=1 SV=2	0.999809	37.2687	0.000348463	116.24	66.937	80.245	S	511	FGNPFEGSRREERSLSAPGNLLTKKPTREWE	SLS(1)APGNLLTK	3	2	3411900	0	0	6240400	0	0	4622500	0	0	5018400	0	0	3697900	0	0	1934300	0	0	4268500	0	0	3781200	0	0	2760000	0	0	4132700	0	0	4621900	0	0	4039800	0	0	4285700	0	0	3552000	0	0	4295700	0	0	5559400	0	0	4200100	0	0	5493100	0	0	5201900	0	0	5022000	0	0	3602200	0	0	4796800	0	0	4640000	0	0
Q8C079	Striatin-interacting protein 1	Strip1	Striatin-interacting protein 1 OS=Mus musculus OX=10090 GN=Strip1 PE=1 SV=2	1	102.279	0	268.5	253.68	257.54	S	335	LPEDSIKVIRNMRAASPPASASDLIEQQQKR	AAS(1)PPASASDLIEQQQK	3	2	12287000	2598000	0	18866000	4489300	0	18588000	4996800	0	14015000	3481000	0	17361000	3199300	0	15541000	3494900	0	18977000	3663000	0	16081000	3444900	0	13683000	2689400	0	12405000	3822700	0	15373000	2520600	0	17266000	4379900	0	9151800	3030200	0	14718000	2464500	0	13680000	3853900	0	23473000	6492000	0	17688000	3474200	0	18933000	0	0	16800000	3314400	0	20260000	3326700	0	11742000	3629200	0	20053000	2917100	0	17988000	2933000	0
Q8C079	Striatin-interacting protein 1	Strip1	Striatin-interacting protein 1 OS=Mus musculus OX=10090 GN=Strip1 PE=1 SV=2	0.985707	18.3863	1.00592e-35	137.73	127.62	60.768	S	339	SIKVIRNMRAASPPASASDLIEQQQKRGRRE	AAS(1)PPAS(0.986)AS(0.014)DLIEQQQK	7	2	0	2598000	0	0	4489300	0	0	4996800	0	0	3481000	0	0	3199300	0	0	3494900	0	0	3663000	0	0	3444900	0	0	2689400	0	0	3822700	0	0	2520600	0	0	4379900	0	0	3030200	0	0	2464500	0	0	3853900	0	0	6492000	0	0	3474200	0	0	0	0	0	3314400	0	0	3326700	0	0	3629200	0	0	2917100	0	0	2933000	0
Q8C079	Striatin-interacting protein 1	Strip1	Striatin-interacting protein 1 OS=Mus musculus OX=10090 GN=Strip1 PE=1 SV=2	0.255752	0	0.000242173	47.392	38.898	47.392	S	59	PGGKAREFNRNQRKDSEGYSESPDLEFEYAD	KDS(0.256)EGY(0.233)S(0.256)ES(0.256)PDLEFEYADTDK	3	3	0	0	0	0	0	0	0	0	0	0	0	0	0	0	0	0	0	0	0	0	0	0	0	0	0	0	0	0	0	0	0	0	0	0	0	0	0	0	0	0	0	0	0	0	0	0	0	0	0	0	0	0	0	0	0	0	0	0	0	0	0	0	0	0	0	0	0	0	0
Q8C079	Striatin-interacting protein 1	Strip1	Striatin-interacting protein 1 OS=Mus musculus OX=10090 GN=Strip1 PE=1 SV=2	0.255752	0	0.000242173	47.392	38.898	47.392	S	63	AREFNRNQRKDSEGYSESPDLEFEYADTDKW	KDS(0.256)EGY(0.233)S(0.256)ES(0.256)PDLEFEYADTDK	7	3	0	0	0	0	0	0	0	0	0	0	0	0	0	0	0	0	0	0	0	0	0	0	0	0	0	0	0	0	0	0	0	0	0	0	0	0	0	0	0	0	0	0	0	0	0	0	0	0	0	0	0	0	0	0	0	0	0	0	0	0	0	0	0	0	0	0	0	0	0
Q8C079	Striatin-interacting protein 1	Strip1	Striatin-interacting protein 1 OS=Mus musculus OX=10090 GN=Strip1 PE=1 SV=2	0.255752	0	0.000242173	47.392	38.898	47.392	S	65	EFNRNQRKDSEGYSESPDLEFEYADTDKWAA	KDS(0.256)EGY(0.233)S(0.256)ES(0.256)PDLEFEYADTDK	9	3	0	0	0	0	0	0	0	0	0	0	0	0	0	0	0	0	0	0	0	0	0	0	0	0	0	0	0	0	0	0	0	0	0	0	0	0	0	0	0	0	0	0	0	0	0	0	0	0	0	0	0	0	0	0	0	0	0	0	0	0	0	0	0	0	0	0	0	0	0
Q8C080	Sorting nexin-16	Snx16	Sorting nexin-16 OS=Mus musculus OX=10090 GN=Snx16 PE=1 SV=2	0.358016	0	0.00220295	59.116	47.058	59.116	S	27	IGNSASSFTNNRNQRSSSFGSVSTSSTSSKG	S(0.358)S(0.358)S(0.283)FGS(0.001)VSTSSTSSK	1	2	0	0	0	0	0	0	0	0	0	0	0	0	0	0	0	0	0	0	0	0	0	0	0	0	0	0	0	0	0	0	0	0	0	0	0	0	0	0	0	0	0	0	0	0	0	0	0	0	0	0	0	0	0	0	0	0	0	0	0	0	0	0	0	0	0	0	0	0	0
Q8C080	Sorting nexin-16	Snx16	Sorting nexin-16 OS=Mus musculus OX=10090 GN=Snx16 PE=1 SV=2	0.358016	0	0.00220295	59.116	47.058	59.116	S	28	GNSASSFTNNRNQRSSSFGSVSTSSTSSKGQ	S(0.358)S(0.358)S(0.283)FGS(0.001)VSTSSTSSK	2	2	0	0	0	0	0	0	0	0	0	0	0	0	0	0	0	0	0	0	0	0	0	0	0	0	0	0	0	0	0	0	0	0	0	0	0	0	0	0	0	0	0	0	0	0	0	0	0	0	0	0	0	0	0	0	0	0	0	0	0	0	0	0	0	0	0	0	0	0	0
Q8C080	Sorting nexin-16	Snx16	Sorting nexin-16 OS=Mus musculus OX=10090 GN=Snx16 PE=1 SV=2	0.685741	6.40363	0.00259246	55.885	41.922	55.885	S	29	NSASSFTNNRNQRSSSFGSVSTSSTSSKGQL	S(0.157)S(0.157)S(0.686)FGSVSTSSTSSK	3	2	0	0	0	1376700	0	0	0	0	0	0	0	0	0	0	0	0	0	0	0	0	0	0	0	0	0	0	0	0	0	0	0	0	0	0	0	0	0	0	0	0	0	0	0	0	0	0	0	0	0	0	0	2939700	0	0	0	0	0	0	0	0	0	0	0	2458200	0	0	0	0	0
Q8C0D4	Rho GTPase-activating protein 12	Arhgap12	Rho GTPase-activating protein 12 OS=Mus musculus OX=10090 GN=Arhgap12 PE=1 SV=2	0.999017	31.2454	7.68701e-07	100.54	85.511	90.123	S	238	EQMRATTPPNQGRPDSPVYANLQELKISQSA	AT(0.024)T(0.976)PPNQGRPDS(0.999)PVY(0.001)ANLQELK	12	3	0	9051200	0	0	11952000	0	0	0	0	0	11598000	0	0	9709900	0	0	10072000	0	0	0	0	0	0	0	0	0	0	0	15344000	0	0	12785000	0	0	12728000	0	0	7720500	0	0	9193400	0	0	13366000	0	0	0	0	0	0	0	0	0	0	0	14435000	0	0	0	0	0	12783000	0	0	0	0	0	13406000	0
Q8C0D4	Rho GTPase-activating protein 12	Arhgap12	Rho GTPase-activating protein 12 OS=Mus musculus OX=10090 GN=Arhgap12 PE=1 SV=2	0.819091	6.71105	0.00140539	49.049	30.303	49.049	S	199	LDIEKTSFSQEQSCDSAGEGSERIQQDSESG	TSFSQEQS(0.175)CDS(0.819)AGEGS(0.005)ER	11	2	0	0	0	0	0	0	0	0	0	0	0	0	0	0	0	0	0	0	0	0	0	0	0	0	0	0	0	0	0	0	0	0	0	0	0	0	0	0	0	0	0	0	0	0	0	0	0	0	0	0	0	0	0	0	0	0	0	0	0	0	0	0	0	0	0	0	0	0	0
Q8C0D5	Elongation factor Tu GTP-binding domain-containing protein 1	Eftud1	Elongation factor-like GTPase 1 OS=Mus musculus OX=10090 GN=Efl1 PE=1 SV=1	0.499182	0	2.12879e-17	70.291	59.868	70.291	S	474	QTSQGPTQDGGALETSPHEDEPRGDEPDVAS	LAAAQGQTSQGPTQDGGALET(0.499)S(0.499)PHEDEPRGDEPDVAS(0.001)VS(0.001)R	22	4	0	0	0	0	0	0	0	0	0	0	0	0	0	0	0	0	0	0	0	0	0	0	0	0	0	0	0	0	0	0	0	0	0	0	0	0	0	0	0	0	0	0	0	0	0	0	0	0	0	0	0	0	0	0	0	0	0	0	0	0	0	0	0	0	0	0	0	0	0
Q8C0E2	Vacuolar protein sorting-associated protein 26B	Vps26b	Vacuolar protein sorting-associated protein 26B OS=Mus musculus OX=10090 GN=Vps26b PE=1 SV=1	0.95232	13.893	0.000354219	87.184	79.617	65.179	S	319	SHQAAIASQRFEGTTSLGEVRTPGQLSDNNS	FEGT(0.009)T(0.039)S(0.952)LGEVR	6	2	246610	0	0	594450	0	0	363150	0	0	0	0	0	621650	0	0	282700	0	0	521660	0	0	485050	0	0	304930	0	0	424860	0	0	501870	0	0	0	0	0	0	0	0	733750	0	0	0	0	0	913750	0	0	518480	0	0	592800	0	0	834020	0	0	831080	0	0	252180	0	0	634080	0	0	764110	0	0
Q8C0E2	Vacuolar protein sorting-associated protein 26B	Vps26b	Vacuolar protein sorting-associated protein 26B OS=Mus musculus OX=10090 GN=Vps26b PE=1 SV=1	0.985251	18.2478	3.04264e-41	108.66	91.294	96.734	S	304	EVVLWRKGDIVRKSMSHQAAIASQRFEGTTS	S(0.015)MS(0.985)HQAAIASQR	3	2	0	0	0	0	0	0	0	0	0	0	0	0	1862400	0	0	1265100	0	0	0	0	0	0	0	0	0	0	0	3701900	0	0	972610	0	0	0	0	0	1583900	0	0	9645300	0	0	0	0	0	0	0	0	0	0	0	0	0	0	0	0	0	0	0	0	0	0	0	0	0	0	4657600	0	0
Q8C0M0	WD repeat-containing protein 59	Wdr59	GATOR complex protein WDR59 OS=Mus musculus OX=10090 GN=Wdr59 PE=1 SV=2	0.999642	34.772	0.000850264	93.561	54.785	73.951	S	564	YLVYFTRPMTMHRAVSPTEPTPRSLSALSAY	AVS(1)PTEPTPR	3	2	3141400	0	0	5920900	0	0	0	0	0	4337200	0	0	5823000	0	0	6443800	0	0	6916100	0	0	4985600	0	0	5852400	0	0	4364500	0	0	3844900	0	0	5373800	0	0	3864300	0	0	6275700	0	0	4714500	0	0	7298200	0	0	5356200	0	0	0	0	0	7036200	0	0	5549100	0	0	3009900	0	0	7234400	0	0	7412000	0	0
Q8C0M0	WD repeat-containing protein 59	Wdr59	GATOR complex protein WDR59 OS=Mus musculus OX=10090 GN=Wdr59 PE=1 SV=2	0.560072	1.10037	0.000539179	55.127	45.597	48.053	S	839	IAGRETEHISSPWGESSPEELRFGSLTYSDP	ETEHIS(0.002)S(0.003)PWGES(0.56)S(0.435)PEELR	12	3	617550	0	0	950640	0	0	951310	0	0	854980	0	0	1017000	0	0	0	0	0	0	0	0	853440	0	0	775740	0	0	484470	0	0	616340	0	0	0	0	0	0	0	0	632280	0	0	0	0	0	1060300	0	0	0	0	0	0	0	0	1651000	0	0	0	0	0	0	0	0	999700	0	0	0	0	0
Q8C0T5	Signal-induced proliferation-associated 1-like protein 1	Sipa1l1	Signal-induced proliferation-associated 1-like protein 1 OS=Mus musculus OX=10090 GN=Sipa1l1 PE=1 SV=2	0.391436	0	4.27804e-06	102.69	85.117	102.69	S	93	ARIADWPPRKENVKESSRSSQEIETSSCLES	ES(0.391)S(0.391)RS(0.109)S(0.109)QEIETSSCLESLSSK	2	3	0	0	0	0	0	0	0	0	0	0	0	0	0	0	0	0	0	0	0	0	0	0	0	0	0	0	0	0	0	0	0	0	0	0	0	0	0	0	0	0	0	0	0	0	0	0	0	0	0	0	0	0	0	0	0	0	0	0	0	0	0	0	0	0	0	0	0	0	0
Q8C0T5	Signal-induced proliferation-associated 1-like protein 1	Sipa1l1	Signal-induced proliferation-associated 1-like protein 1 OS=Mus musculus OX=10090 GN=Sipa1l1 PE=1 SV=2	0.391436	0	4.05302e-17	117.61	104.69	102.69	S	94	RIADWPPRKENVKESSRSSQEIETSSCLESL	ES(0.391)S(0.391)RS(0.109)S(0.109)QEIETSSCLESLSSK	3	3	0	0	0	0	0	0	0	0	0	0	0	0	0	0	0	0	0	0	0	0	0	0	0	0	0	0	0	0	0	0	0	0	0	0	0	0	0	0	0	0	0	0	0	0	0	0	0	0	0	0	0	0	0	0	0	0	0	0	0	0	0	0	0	0	0	0	0	0	0
Q8C0T5	Signal-induced proliferation-associated 1-like protein 1	Sipa1l1	Signal-induced proliferation-associated 1-like protein 1 OS=Mus musculus OX=10090 GN=Sipa1l1 PE=1 SV=2	0.331623	0	4.05302e-17	117.61	104.69	54.225	S	96	ADWPPRKENVKESSRSSQEIETSSCLESLSS	ES(0.004)S(0.332)RS(0.332)S(0.332)QEIET(0.001)SSCLESLSSK	5	3	0	0	0	0	0	0	0	0	0	0	0	0	0	0	0	0	0	0	0	0	0	0	0	0	0	0	0	0	0	0	0	0	0	0	0	0	0	0	0	0	0	0	0	0	0	0	0	0	0	0	0	0	0	0	0	0	0	0	0	0	0	0	0	0	0	0	0	0	0
Q8C0T5	Signal-induced proliferation-associated 1-like protein 1	Sipa1l1	Signal-induced proliferation-associated 1-like protein 1 OS=Mus musculus OX=10090 GN=Sipa1l1 PE=1 SV=2	0.331623	0	4.05302e-17	117.61	104.69	54.225	S	97	DWPPRKENVKESSRSSQEIETSSCLESLSSK	ES(0.004)S(0.332)RS(0.332)S(0.332)QEIET(0.001)SSCLESLSSK	6	3	0	0	0	0	0	0	0	0	0	0	0	0	0	0	0	0	0	0	0	0	0	0	0	0	0	0	0	0	0	0	0	0	0	0	0	0	0	0	0	0	0	0	0	0	0	0	0	0	0	0	0	0	0	0	0	0	0	0	0	0	0	0	0	0	0	0	0	0	0
Q8C0T5	Signal-induced proliferation-associated 1-like protein 1	Sipa1l1	Signal-induced proliferation-associated 1-like protein 1 OS=Mus musculus OX=10090 GN=Sipa1l1 PE=1 SV=2	0.438226	0	8.13008e-13	114.43	94.051	66.383	S	208	SPTYKSGPSLHREYGSTSSIDKQGTSGDSFF	EY(0.019)GS(0.438)T(0.438)S(0.079)S(0.025)IDKQGTSGDSFFDLLK	4	3	0	0	0	0	0	0	0	0	0	0	0	0	0	0	0	0	0	0	0	0	0	0	0	0	0	0	0	0	0	0	0	0	0	0	0	0	0	0	0	0	0	0	0	0	0	0	0	0	0	0	0	0	0	0	0	0	0	0	0	0	0	0	0	0	0	0	0	0	0
Q8C0T5	Signal-induced proliferation-associated 1-like protein 1	Sipa1l1	Signal-induced proliferation-associated 1-like protein 1 OS=Mus musculus OX=10090 GN=Sipa1l1 PE=1 SV=2	0.41086	0	8.13008e-13	114.43	94.051	114.43	S	210	TYKSGPSLHREYGSTSSIDKQGTSGDSFFDL	EY(0.357)GS(0.411)T(0.411)S(0.411)S(0.411)IDKQGTSGDSFFDLLK	6	2	0	0	0	0	0	0	0	0	0	0	0	0	0	0	0	0	0	0	0	0	0	0	0	0	0	0	0	0	0	0	0	0	0	0	0	0	0	0	0	0	0	0	0	0	0	0	0	0	0	0	0	0	0	0	0	0	0	0	0	0	0	0	0	0	0	0	0	0	0
Q8C0T5	Signal-induced proliferation-associated 1-like protein 1	Sipa1l1	Signal-induced proliferation-associated 1-like protein 1 OS=Mus musculus OX=10090 GN=Sipa1l1 PE=1 SV=2	0.41086	0	8.13008e-13	114.43	94.051	114.43	S	211	YKSGPSLHREYGSTSSIDKQGTSGDSFFDLL	EY(0.357)GS(0.411)T(0.411)S(0.411)S(0.411)IDKQGTSGDSFFDLLK	7	2	0	0	0	0	0	0	0	0	0	0	0	0	0	0	0	0	0	0	0	0	0	0	0	0	0	0	0	0	0	0	0	0	0	0	0	0	0	0	0	0	0	0	0	0	0	0	0	0	0	0	0	0	0	0	0	0	0	0	0	0	0	0	0	0	0	0	0	0	0
Q8C0T5	Signal-induced proliferation-associated 1-like protein 1	Sipa1l1	Signal-induced proliferation-associated 1-like protein 1 OS=Mus musculus OX=10090 GN=Sipa1l1 PE=1 SV=2	0.482988	0	0.000515675	57.52	47.862	47.814	S	1543	SPTPESQKNFKFHALSSPQSPFPTTPTSRRA	FHALS(0.483)S(0.483)PQS(0.033)PFPT(0.001)TPTSR	5	3	0	0	0	0	0	0	0	0	0	0	0	0	0	0	0	0	0	0	0	0	0	0	0	0	0	0	0	0	0	0	0	0	0	0	0	0	0	0	0	0	0	0	0	0	0	0	0	0	0	0	0	0	0	0	0	0	0	0	0	0	0	0	0	0	0	0	0	0	0
Q8C0T5	Signal-induced proliferation-associated 1-like protein 1	Sipa1l1	Signal-induced proliferation-associated 1-like protein 1 OS=Mus musculus OX=10090 GN=Sipa1l1 PE=1 SV=2	0.482988	0	0.000515675	57.52	47.862	47.814	S	1544	PTPESQKNFKFHALSSPQSPFPTTPTSRRAL	FHALS(0.483)S(0.483)PQS(0.033)PFPT(0.001)TPTSR	6	3	0	0	0	0	0	0	0	0	0	0	0	0	0	0	0	0	0	0	0	0	0	0	0	0	0	0	0	0	0	0	0	0	0	0	0	0	0	0	0	0	0	0	0	0	0	0	0	0	0	0	0	0	0	0	0	0	0	0	0	0	0	0	0	0	0	0	0	0	0
Q8C0T5	Signal-induced proliferation-associated 1-like protein 1	Sipa1l1	Signal-induced proliferation-associated 1-like protein 1 OS=Mus musculus OX=10090 GN=Sipa1l1 PE=1 SV=2	0.499999	0	0.00226631	54.598	48.938	54.598	S	255	PTKLSDFLITGGGKGSGFSLDVIDGPISQRE	GS(0.5)GFS(0.5)LDVIDGPISQR	2	2	0	0	0	0	0	0	0	0	0	0	0	0	0	0	0	0	0	0	0	0	0	0	0	0	0	0	0	825310	0	0	0	0	0	0	0	0	488100	0	0	0	0	0	0	0	0	0	0	0	0	0	0	0	0	0	0	0	0	0	0	0	0	0	0	0	0	0	0	0	0
Q8C0T5	Signal-induced proliferation-associated 1-like protein 1	Sipa1l1	Signal-induced proliferation-associated 1-like protein 1 OS=Mus musculus OX=10090 GN=Sipa1l1 PE=1 SV=2	0.822241	6.65168	0.000374962	72.898	62.043	72.898	S	258	LSDFLITGGGKGSGFSLDVIDGPISQRENLR	GS(0.178)GFS(0.822)LDVIDGPISQR	5	2	0	0	0	0	0	0	0	0	0	0	0	0	0	0	0	0	0	0	0	0	0	0	0	0	0	0	0	825310	0	0	0	0	0	0	0	0	488100	0	0	849000	0	0	0	0	0	0	0	0	0	0	0	0	0	0	0	0	0	0	0	0	0	0	0	0	0	0	0	0	0
Q8C0T5	Signal-induced proliferation-associated 1-like protein 1	Sipa1l1	Signal-induced proliferation-associated 1-like protein 1 OS=Mus musculus OX=10090 GN=Sipa1l1 PE=1 SV=2	0.999557	33.5544	2.60935e-270	239.87	225.2	239.87	S	1528	KSTIEEDLKKLIDLESPTPESQKNFKFHALS	LIDLES(1)PTPESQK	6	2	6854900	0	0	5708500	0	0	4186100	0	0	6827500	0	0	5469900	0	0	3250900	0	0	5390000	0	0	4092700	0	0	4355900	0	0	4810400	0	0	0	0	0	0	0	0	4222900	0	0	6826100	0	0	5381600	0	0	9409200	0	0	6424400	0	0	0	0	0	7327600	0	0	8362800	0	0	3730500	0	0	8161800	0	0	6970200	0	0
Q8C0T5	Signal-induced proliferation-associated 1-like protein 1	Sipa1l1	Signal-induced proliferation-associated 1-like protein 1 OS=Mus musculus OX=10090 GN=Sipa1l1 PE=1 SV=2	0.440667	0	0.00290645	41.208	29.128	41.208	S	1181	YRQKSMPEGFGVSRRSPASIDRQNTQSDISG	RS(0.441)PAS(0.441)IDRQNT(0.059)QS(0.059)DISGSGK	2	3	0	0	0	0	0	0	0	0	0	0	0	0	0	0	0	0	0	0	0	0	0	0	0	0	0	0	0	0	0	0	0	0	0	0	0	0	0	0	0	0	0	0	0	0	0	0	0	0	0	0	0	0	0	0	0	0	0	0	0	0	0	0	0	0	0	0	0	0	0
Q8C0T5	Signal-induced proliferation-associated 1-like protein 1	Sipa1l1	Signal-induced proliferation-associated 1-like protein 1 OS=Mus musculus OX=10090 GN=Sipa1l1 PE=1 SV=2	0.790542	7.08244	0.000221578	56.72	47.556	56.72	S	1184	KSMPEGFGVSRRSPASIDRQNTQSDISGSGK	RS(0.155)PAS(0.791)IDRQNT(0.027)QS(0.027)DISGSGK	5	3	2687000	0	0	2373700	0	0	0	0	0	4088500	0	0	2609600	0	0	2056500	0	0	0	0	0	3067000	0	0	0	0	0	0	0	0	0	0	0	0	0	0	0	0	0	6673200	0	0	2250800	0	0	0	0	0	1994200	0	0	0	0	0	3384700	0	0	1754900	0	0	2397400	0	0	3705600	0	0	0	0	0
Q8C0T5	Signal-induced proliferation-associated 1-like protein 1	Sipa1l1	Signal-induced proliferation-associated 1-like protein 1 OS=Mus musculus OX=10090 GN=Sipa1l1 PE=1 SV=2	0.997348	26.2316	4.27327e-05	119.39	79.469	94.767	S	1116	KMPPPERAANIPRSISSDGRPLERRLSPGSD	SIS(0.997)S(0.002)DGRPLER	3	2	6522400	0	0	0	0	0	3342800	0	0	8916300	0	0	8308000	0	0	0	0	0	0	0	0	4158700	0	0	5070400	0	0	7977200	0	0	0	0	0	4260300	0	0	0	0	0	14977000	0	0	0	0	0	10942000	0	0	0	0	0	8321100	0	0	0	0	0	5370800	0	0	4788800	0	0	10717000	0	0	0	0	0
Q8C0T5	Signal-induced proliferation-associated 1-like protein 1	Sipa1l1	Signal-induced proliferation-associated 1-like protein 1 OS=Mus musculus OX=10090 GN=Sipa1l1 PE=1 SV=2	0.54981	0.872388	0.0119184	58.674	28.124	58.674	S	1117	MPPPERAANIPRSISSDGRPLERRLSPGSDI	SIS(0.45)S(0.55)DGRPLER	4	2	0	0	0	0	0	0	0	0	0	0	0	0	0	0	0	0	0	0	4524600	0	0	0	0	0	0	0	0	0	0	0	0	0	0	0	0	0	0	0	0	0	0	0	0	0	0	0	0	0	0	0	0	0	0	0	0	0	0	0	0	0	0	0	0	0	0	0	6254500	0	0
Q8C0T5	Signal-induced proliferation-associated 1-like protein 1	Sipa1l1	Signal-induced proliferation-associated 1-like protein 1 OS=Mus musculus OX=10090 GN=Sipa1l1 PE=1 SV=2	0.999343	33.6078	1.21937e-109	177.44	144.24	177.44	S	288	RLFKEREKPLKRRSKSETGDSSIFRKLRNAK	SKS(0.999)ETGDSSIFRK	3	3	7917400	0	0	10559000	0	0	5009300	0	0	9536600	0	0	0	0	0	0	0	0	11077000	0	0	0	0	0	0	0	0	9743900	0	0	0	0	0	0	0	0	0	0	0	18988000	0	0	0	0	0	24363000	0	0	0	0	0	9520200	0	0	13387000	0	0	7649100	0	0	6639500	0	0	17467000	0	0	9097000	0	0
Q8C0T5	Signal-induced proliferation-associated 1-like protein 1	Sipa1l1	Signal-induced proliferation-associated 1-like protein 1 OS=Mus musculus OX=10090 GN=Sipa1l1 PE=1 SV=2	0.551572	0	0.000444849	48.489	43.779	43.12	S	1626	SYTLGMKSLHGEFSASDSSLTDIQETRRQPI	S(0.046)LHGEFS(0.143)AS(0.552)DS(0.556)S(0.555)LT(0.147)DIQET(0.001)R	9	3	0	0	0	0	0	0	0	0	0	0	0	0	0	0	0	0	0	0	0	0	0	0	0	0	0	0	0	0	0	0	0	0	0	0	0	0	0	0	0	0	0	0	0	0	0	0	0	0	0	0	0	0	0	0	0	0	0	0	0	0	0	0	0	0	0	0	0	0	0
Q8C0T5	Signal-induced proliferation-associated 1-like protein 1	Sipa1l1	Signal-induced proliferation-associated 1-like protein 1 OS=Mus musculus OX=10090 GN=Sipa1l1 PE=1 SV=2	0.555657	0	0.00181885	43.12	33.936	43.12	S	1628	TLGMKSLHGEFSASDSSLTDIQETRRQPIPD	S(0.046)LHGEFS(0.143)AS(0.552)DS(0.556)S(0.555)LT(0.147)DIQET(0.001)R	11	3	0	0	0	0	0	0	0	0	0	0	0	0	0	0	0	0	0	0	0	0	0	0	0	0	0	0	0	0	0	0	0	0	0	0	0	0	0	0	0	0	0	0	0	0	0	0	0	0	0	0	0	0	0	0	0	0	0	0	0	0	0	0	0	0	0	0	0	0	0
Q8C0T5	Signal-induced proliferation-associated 1-like protein 1	Sipa1l1	Signal-induced proliferation-associated 1-like protein 1 OS=Mus musculus OX=10090 GN=Sipa1l1 PE=1 SV=2	0.625005	5.36917	0.000444849	48.489	43.779	48.489	S	1629	LGMKSLHGEFSASDSSLTDIQETRRQPIPDP	S(0.02)LHGEFS(0.469)AS(0.489)DS(0.247)S(0.625)LT(0.149)DIQETR	12	3	0	0	0	0	0	0	0	0	0	0	693440	0	0	0	0	0	0	0	0	0	0	0	0	0	0	0	0	0	724120	0	0	0	0	0	0	0	0	0	0	0	0	0	0	0	0	0	0	0	0	0	0	0	0	0	0	0	0	0	0	0	0	0	0	0	0	0	0	1379300	0
Q8C0T5	Signal-induced proliferation-associated 1-like protein 1	Sipa1l1	Signal-induced proliferation-associated 1-like protein 1 OS=Mus musculus OX=10090 GN=Sipa1l1 PE=1 SV=2	0.952009	13.1466	0.00118153	68.044	53.365	68.044	S	1712	EQALVQMKSYSSKDPSPTLASKVDQLEGMLK	SYS(0.001)S(0.001)KDPS(0.952)PT(0.046)LASK	8	2	0	0	0	0	0	0	1931800	0	0	1918500	0	0	4425100	0	0	3536000	0	0	3882300	0	0	2879400	0	0	1613300	0	0	1934300	0	0	1833900	0	0	2014400	0	0	2282600	0	0	0	0	0	1764700	0	0	0	0	0	3015000	0	0	2309200	0	0	3066500	0	0	2561400	0	0	0	0	0	3917300	0	0	2625300	0	0
Q8C0T5	Signal-induced proliferation-associated 1-like protein 1	Sipa1l1	Signal-induced proliferation-associated 1-like protein 1 OS=Mus musculus OX=10090 GN=Sipa1l1 PE=1 SV=2	1	66.7585	0	266.28	234.21	250.13	S	1564	FPTTPTSRRALHRTLSDESIYSSQREHFFTS	TLS(1)DESIYSSQR	3	2	28962000	0	0	35549000	0	0	29018000	0	0	30086000	0	0	31304000	0	0	24609000	0	0	31747000	0	0	25901000	0	0	29821000	0	0	31881000	0	0	32220000	0	0	28349000	0	0	26432000	0	0	31866000	0	0	26465000	0	0	49033000	0	0	31970000	0	0	33201000	0	0	35409000	0	0	38442000	0	0	26994000	0	0	37360000	0	0	36560000	0	0
Q8C0V9	FERM domain-containing protein 6	Frmd6	FERM domain-containing protein 6 OS=Mus musculus OX=10090 GN=Frmd6 PE=1 SV=2	0.960467	13.7768	0.000198156	83.37	70.017	67.605	S	522	STSSSSETVVRLRGQSTDSLPQTICRKPKTS	LRGQS(0.96)T(0.119)DS(0.913)LPQT(0.008)ICR	5	2	0	0	0	0	0	0	0	3504600	0	0	1898500	0	0	1627400	0	0	2144600	0	0	2005800	0	0	1854200	0	0	1265100	0	0	2707200	0	0	0	0	0	2060000	0	0	1996700	0	0	0	0	0	1863800	0	0	3162300	0	0	2305700	0	0	0	0	0	0	0	0	1631200	0	0	1355300	0	0	2168700	0	0	2310600	0
Q8C0V9	FERM domain-containing protein 6	Frmd6	FERM domain-containing protein 6 OS=Mus musculus OX=10090 GN=Frmd6 PE=1 SV=2	0.995491	24.4847	0.000198156	83.37	70.017	83.37	S	525	SSSETVVRLRGQSTDSLPQTICRKPKTSTDR	LRGQS(0.928)T(0.076)DS(0.995)LPQT(0.001)ICR	8	2	0	0	0	0	0	0	0	3504600	0	0	1898500	0	0	1627400	0	0	2144600	0	0	2005800	0	0	1854200	0	0	1265100	0	0	2707200	0	0	0	0	0	2060000	0	0	1996700	0	0	0	0	0	1863800	0	0	3162300	0	0	2305700	0	0	0	0	0	0	0	0	1631200	0	0	1355300	0	0	2168700	0	0	2310600	0
Q8C0Y0	Serine/threonine-protein phosphatase 4 regulatory subunit 4	Ppp4r4	Serine/threonine-protein phosphatase 4 regulatory subunit 4 OS=Mus musculus OX=10090 GN=Ppp4r4 PE=1 SV=2	0.580557	1.41171	0.00378045	48.004	42.224	48.004	S	775	TASTSKEIKKSKLTRSQSFNNQAFHAKYGTL	S(0.581)QS(0.419)FNNQAFHAK	1	3	0	0	0	0	0	0	0	0	0	0	0	0	0	0	0	0	0	0	0	0	0	0	0	0	0	0	0	0	0	0	0	0	0	0	0	0	0	0	0	0	0	0	0	0	0	0	0	0	0	0	0	0	0	0	0	0	0	0	0	0	3104400	0	0	0	0	0	0	0	0
Q8C0Y0	Serine/threonine-protein phosphatase 4 regulatory subunit 4	Ppp4r4	Serine/threonine-protein phosphatase 4 regulatory subunit 4 OS=Mus musculus OX=10090 GN=Ppp4r4 PE=1 SV=2	0.999574	33.7008	4.52194e-31	110.08	96.113	87.667	S	777	STSKEIKKSKLTRSQSFNNQAFHAKYGTLDK	SQS(1)FNNQAFHAK	3	2	2338200	0	0	0	0	0	0	0	0	2521300	0	0	3610100	0	0	4874300	0	0	0	0	0	0	0	0	0	0	0	0	0	0	0	0	0	0	0	0	4383800	0	0	5969300	0	0	0	0	0	0	0	0	0	0	0	1050900	0	0	0	0	0	0	0	0	0	0	0	0	0	0	2792200	0	0
Q8C145	Zinc transporter ZIP6	Slc39a6	Zinc transporter ZIP6 OS=Mus musculus OX=10090 GN=Slc39a6 PE=1 SV=1	0.998982	30.0254	2.66307e-07	98.967	90.348	98.967	S	488	DVESKKQLSKYDSQLSSNEEKVDPGERPESY	YDS(0.002)QLS(0.999)S(0.999)NEEKVDPGERPESYLR	6	3	0	5518700	0	0	0	0	0	6630100	0	0	3751900	0	0	4150200	0	0	0	0	0	5968300	0	0	5394900	0	0	4605600	0	0	5427800	0	0	0	0	0	0	0	0	0	0	0	0	0	0	0	0	0	0	0	0	0	0	0	0	0	0	0	0	0	1197400	0	0	6425600	0	0	5340000	0	0	0	0
Q8C145	Zinc transporter ZIP6	Slc39a6	Zinc transporter ZIP6 OS=Mus musculus OX=10090 GN=Slc39a6 PE=1 SV=1	0.998861	29.5228	2.66307e-07	98.967	90.348	98.967	S	489	VESKKQLSKYDSQLSSNEEKVDPGERPESYL	YDS(0.002)QLS(0.999)S(0.999)NEEKVDPGERPESYLR	7	3	0	5518700	0	0	0	0	0	6630100	0	0	3751900	0	0	4150200	0	0	0	0	0	5968300	0	0	5394900	0	0	4605600	0	0	5427800	0	0	0	0	0	0	0	0	0	0	0	0	0	0	0	0	0	0	0	0	0	0	0	0	0	0	0	0	0	1197400	0	0	6425600	0	0	5340000	0	0	0	0
Q8C170	Unconventional myosin-IXa	Myo9a	Unconventional myosin-IXa OS=Mus musculus OX=10090 GN=Myo9a PE=1 SV=2	1	71.6062	3.4438e-05	83.966	59.557	83.966	S	2458	KRFQIYSKSPFYRAASACEAQGTEGPLGQAK	AAS(1)ACEAQGTEGPLGQAK	3	2	0	0	0	0	0	0	0	0	0	0	0	0	0	0	0	0	0	0	0	0	0	0	0	0	0	0	0	0	0	0	0	0	0	0	0	0	1001200	0	0	1703300	0	0	0	0	0	1479800	0	0	0	0	0	1354700	0	0	0	0	0	0	0	0	0	0	0	0	0	0	765060	0	0
Q8C170	Unconventional myosin-IXa	Myo9a	Unconventional myosin-IXa OS=Mus musculus OX=10090 GN=Myo9a PE=1 SV=2	0.989632	19.798	0.000170905	69.108	48.726	69.108	S	1243	SKESPDKQQERGRRQSGTDLQEDVIVRQRPK	RQS(0.99)GT(0.01)DLQEDVIVR	3	2	0	0	0	1004500	0	0	1307100	0	0	1294100	0	0	0	0	0	0	0	0	0	0	0	0	0	0	0	0	0	0	0	0	1765800	0	0	0	0	0	1537700	0	0	1058700	0	0	0	0	0	0	0	0	1643600	0	0	2088300	0	0	0	0	0	625880	0	0	0	0	0	1756400	0	0	1076600	0	0
Q8C170	Unconventional myosin-IXa	Myo9a	Unconventional myosin-IXa OS=Mus musculus OX=10090 GN=Myo9a PE=1 SV=2	1	70.9189	0.00343543	86.833	6.6037	70.919	S	755	SMDSFSFLQHPVHQRSLEILQRCKEEKYSIT	S(1)LEILQR	1	2	738570	0	0	0	0	0	462760	0	0	1028200	0	0	0	0	0	251570	0	0	0	0	0	275040	0	0	0	0	0	1124200	0	0	482570	0	0	479170	0	0	0	0	0	0	0	0	0	0	0	1454500	0	0	611240	0	0	770640	0	0	631890	0	0	814790	0	0	0	0	0	773630	0	0	610410	0	0
Q8C1B1	Calmodulin-regulated spectrin-associated protein 2	Camsap2	Calmodulin-regulated spectrin-associated protein 2 OS=Mus musculus OX=10090 GN=Camsap2 PE=1 SV=3	1	63.3425	3.039e-35	133.15	123.16	124.45	S	1120	PPEKADVSVEKLDGESDKEQFDDDQKVCCGF	ADVSVEKLDGES(1)DKEQFDDDQK	12	3	0	0	0	1297200	0	0	0	0	0	639360	0	0	1849500	0	0	1620400	0	0	0	0	0	1116400	0	0	0	0	0	1379000	0	0	904940	0	0	1836000	0	0	0	0	0	1084800	0	0	1079100	0	0	3315300	0	0	0	0	0	0	0	0	0	0	0	1486900	0	0	763150	0	0	2088900	0	0	0	0	0
Q8C1B1	Calmodulin-regulated spectrin-associated protein 2	Camsap2	Calmodulin-regulated spectrin-associated protein 2 OS=Mus musculus OX=10090 GN=Camsap2 PE=1 SV=3	0.990436	20.1517	3.3629e-05	78.069	63.193	50.484	S	905	QEMLMQMREQQAWVISPPQPSPQKQIRDFKP	EQQAWVIS(0.99)PPQPS(0.01)PQK	8	2	455800	0	0	0	0	0	660730	0	0	0	0	0	435720	0	0	0	0	0	0	0	0	0	0	0	0	0	0	0	0	0	0	0	0	0	0	0	0	0	0	0	0	0	0	0	0	1454400	0	0	0	0	0	0	0	0	0	0	0	569730	0	0	0	0	0	716240	0	0	0	0	0
Q8C1B1	Calmodulin-regulated spectrin-associated protein 2	Camsap2	Calmodulin-regulated spectrin-associated protein 2 OS=Mus musculus OX=10090 GN=Camsap2 PE=1 SV=3	0.999667	34.7851	7.25596e-41	166.48	139.94	166.48	S	573	QDLSILNSNIKLNQSSPDNLTDTKGALSPIT	LNQSS(1)PDNLTDTK	5	2	7563500	0	0	8853800	0	0	11251000	0	0	8404600	0	0	10433000	0	0	9295600	0	0	13583000	0	0	10331000	0	0	7389500	0	0	9512800	0	0	7838700	0	0	10405000	0	0	7206600	0	0	9542400	0	0	8149400	0	0	13366000	0	0	10153000	0	0	9608800	0	0	9293600	0	0	10536000	0	0	8017200	0	0	9267100	0	0	11473000	0	0
Q8C1B1	Calmodulin-regulated spectrin-associated protein 2	Camsap2	Calmodulin-regulated spectrin-associated protein 2 OS=Mus musculus OX=10090 GN=Camsap2 PE=1 SV=3	0.915802	10.3665	0.000118666	70.281	60.229	58.079	S	992	TPPRSVDSLPRLRRFSPSQVPIQTRSFVCFG	RFS(0.916)PS(0.084)QVPIQTR	3	3	0	0	0	2314900	0	0	1720900	0	0	0	0	0	1923800	0	0	1276400	0	0	2099500	0	0	0	0	0	1695000	0	0	0	0	0	2462400	0	0	0	0	0	1359000	0	0	1747600	0	0	2133800	0	0	2523500	0	0	2092200	0	0	1894600	0	0	2048700	0	0	2242800	0	0	0	0	0	1963300	0	0	2809800	0	0
Q8C1B1	Calmodulin-regulated spectrin-associated protein 2	Camsap2	Calmodulin-regulated spectrin-associated protein 2 OS=Mus musculus OX=10090 GN=Camsap2 PE=1 SV=3	0.499948	0	0.00340374	43.382	37.659	42.095	S	994	PRSVDSLPRLRRFSPSQVPIQTRSFVCFGDD	RFS(0.5)PS(0.5)QVPIQTR	5	3	0	0	0	2314900	0	0	0	0	0	0	0	0	0	0	0	0	0	0	0	0	0	0	0	0	1695000	0	0	0	0	0	0	0	0	0	0	0	1359000	0	0	0	0	0	0	0	0	0	0	0	0	0	0	0	0	0	0	0	0	2242800	0	0	0	0	0	0	0	0	0	0	0
Q8C1B1	Calmodulin-regulated spectrin-associated protein 2	Camsap2	Calmodulin-regulated spectrin-associated protein 2 OS=Mus musculus OX=10090 GN=Camsap2 PE=1 SV=3	0.6098	3.67459	0.00261783	59.57	46.216	43.184	S	1283	TGDSESVHSGKRTPRSESVEGFLSPSRCGSR	S(0.61)ES(0.39)VEGFLS(0.65)PS(0.35)R	1	2	0	0	0	0	0	0	0	0	0	0	0	0	0	0	0	0	0	0	0	0	0	0	0	0	0	0	0	0	0	0	858380	0	0	0	0	0	0	0	0	0	0	0	0	0	0	0	0	0	0	0	0	0	0	0	0	0	0	0	0	0	0	0	0	0	0	0	0	0	0
Q8C1B1	Calmodulin-regulated spectrin-associated protein 2	Camsap2	Calmodulin-regulated spectrin-associated protein 2 OS=Mus musculus OX=10090 GN=Camsap2 PE=1 SV=3	0.998152	27.3251	2.76876e-06	105.65	94.429	105.65	S	1285	DSESVHSGKRTPRSESVEGFLSPSRCGSRNG	S(0.002)ES(0.998)VEGFLSPSR	3	2	1070200	0	0	844490	0	0	0	0	0	1459000	0	0	708410	0	0	459550	0	0	590490	0	0	0	0	0	767570	0	0	1305300	0	0	0	0	0	0	0	0	927570	0	0	1810400	1128400	0	1118600	0	0	2757300	1896200	0	0	0	0	1607200	0	0	1016000	0	0	1044100	0	0	940720	0	0	1457400	0	0	675960	0	0
Q8C1B1	Calmodulin-regulated spectrin-associated protein 2	Camsap2	Calmodulin-regulated spectrin-associated protein 2 OS=Mus musculus OX=10090 GN=Camsap2 PE=1 SV=3	0.910988	10.1006	9.083e-172	157.52	140.98	142.57	S	1291	SGKRTPRSESVEGFLSPSRCGSRNGEKDWEN	SESVEGFLS(0.911)PS(0.089)R	9	2	4345200	0	0	5284400	0	0	2882500	0	0	4010500	0	0	3068200	0	0	1782000	0	0	0	0	0	2499200	0	0	2868200	0	0	2845900	0	0	0	0	0	4463100	0	0	3206900	0	0	3571400	1128400	0	0	0	0	0	1896200	0	3421300	0	0	4215900	0	0	3649100	0	0	4136100	0	0	2988200	0	0	0	0	0	3723100	0	0
Q8C1B1	Calmodulin-regulated spectrin-associated protein 2	Camsap2	Calmodulin-regulated spectrin-associated protein 2 OS=Mus musculus OX=10090 GN=Camsap2 PE=1 SV=3	0.500006	0	0.00699549	47.532	40.404	47.532	S	1293	KRTPRSESVEGFLSPSRCGSRNGEKDWENAS	S(0.467)ES(0.533)VEGFLS(0.5)PS(0.5)R	11	2	0	0	0	0	0	0	0	0	0	0	0	0	0	0	0	0	0	0	0	0	0	0	0	0	0	0	0	0	0	0	0	0	0	0	0	0	0	0	0	0	0	0	0	0	0	0	0	0	0	0	0	0	0	0	0	0	0	0	0	0	0	0	0	0	0	0	0	0	0
Q8C1B1	Calmodulin-regulated spectrin-associated protein 2	Camsap2	Calmodulin-regulated spectrin-associated protein 2 OS=Mus musculus OX=10090 GN=Camsap2 PE=1 SV=3	1	72.6739	3.08191e-300	243.49	212.07	197.19	S	439	SAQSSTPNRGIIRSVSNEGLTLNNSRASKHI	SVS(1)NEGLTLNNSR	3	2	0	0	0	21477000	0	0	19137000	0	0	18745000	0	0	19558000	0	0	13389000	0	0	18311000	0	0	16595000	0	0	13965000	0	0	23278000	0	0	15198000	0	0	16654000	0	0	18627000	0	0	22887000	0	0	16816000	0	0	36617000	0	0	18659000	0	0	31246000	0	0	22103000	0	0	0	0	0	17103000	0	0	28113000	0	0	18293000	0	0
Q8C1B7	Septin-11	2023-09-11	Septin-11 OS=Mus musculus OX=10090 GN=Septin11 PE=1 SV=4	1	41.5403	0.00987762	45.257	22.724	41.54	S	9	_______MAVAVGRPSNEELRNLSLSGHVGF	AVAVGRPS(1)NEELR	8	2	0	0	0	0	0	0	0	0	0	0	0	0	0	0	0	886130	0	0	1045300	0	0	690770	0	0	0	0	0	0	0	0	0	0	0	0	0	0	0	0	0	0	0	0	0	0	0	1022900	0	0	951980	0	0	963280	0	0	996390	0	0	0	0	0	0	0	0	507760	0	0	0	0	0
Q8C1D8	Protein IWS1 homolog	Iws1	Protein IWS1 homolog OS=Mus musculus OX=10090 GN=Iws1 PE=1 SV=1	1	67.8951	2.97508e-05	86.367	79.513	86.367	S	343	EGDEEKVAKRKAAVLSDSEDDAGNASAKKSR	AAVLS(1)DS(1)EDDAGNASAK	5	2	0	0	0	0	1447700	0	0	2356000	0	0	1397800	0	0	1435900	0	0	2321700	0	0	1804600	0	0	1477000	0	0	1467000	0	0	1314000	0	0	0	0	0	1384500	0	0	0	0	0	0	0	0	1371400	0	0	1837900	0	0	1606600	0	0	0	0	0	1401700	0	0	1401200	0	0	1216500	0	0	1494700	0	0	1896200	0
Q8C1D8	Protein IWS1 homolog	Iws1	Protein IWS1 homolog OS=Mus musculus OX=10090 GN=Iws1 PE=1 SV=1	0.999975	46.0886	2.97508e-05	86.367	79.513	70.802	S	345	DEEKVAKRKAAVLSDSEDDAGNASAKKSRVV	AAVLS(1)DS(1)EDDAGNASAK	7	2	2872100	0	0	3527900	1447700	0	0	2356000	0	2782200	1397800	0	1291100	1435900	0	3533400	2321700	0	4781900	1804600	0	0	1477000	0	3470300	1467000	0	0	1314000	0	2619400	0	0	0	1384500	0	0	0	0	0	0	0	0	1371400	0	1157400	1837900	0	0	1606600	0	1593700	0	0	1164600	1401700	0	0	1401200	0	0	1216500	0	4082300	1494700	0	3758100	1896200	0
Q8C1D8	Protein IWS1 homolog	Iws1	Protein IWS1 homolog OS=Mus musculus OX=10090 GN=Iws1 PE=1 SV=1	1	47.8137	0.00159192	47.814	36.514	47.814	S	321	SSDSEEEEPKRQKIDSDDDEEKEGDEEKVAK	IDS(1)DDDEEKEGDEEKVAK	3	3	0	0	0	3354700	0	0	4687300	0	0	1642300	0	0	0	0	0	1848100	0	0	6104100	0	0	0	0	0	3468300	0	0	1883600	0	0	1814100	0	0	1680000	0	0	0	0	0	0	0	0	3821400	0	0	3425500	0	0	0	0	0	0	0	0	3808900	0	0	0	0	0	0	0	0	3181900	0	0	3837400	0	0
Q8C1D8	Protein IWS1 homolog	Iws1	Protein IWS1 homolog OS=Mus musculus OX=10090 GN=Iws1 PE=1 SV=1	0.99736	28.5527	3.4035e-08	109.26	94.209	109.26	S	384	DVVSDKSGKRETTVASDSEEEAGKEESSVKK	RET(0.001)T(0.001)VAS(0.997)DS(1)EEEAGKEESSVK	7	3	0	8211100	0	0	13173000	0	0	14328000	0	0	12287000	0	0	19756000	0	0	15148000	0	0	18302000	0	0	15095000	0	0	15018000	0	0	12174000	0	0	9856000	0	0	12970000	0	0	8775000	0	0	13494000	0	0	10539000	0	0	18478000	0	0	16334000	0	0	0	0	0	10400000	0	0	9351000	0	0	8820400	0	0	18745000	0	0	11005000	0
Q8C1D8	Protein IWS1 homolog	Iws1	Protein IWS1 homolog OS=Mus musculus OX=10090 GN=Iws1 PE=1 SV=1	0.999927	45.112	3.4035e-08	109.26	94.209	109.26	S	386	VSDKSGKRETTVASDSEEEAGKEESSVKKKE	RET(0.001)T(0.001)VAS(0.997)DS(1)EEEAGKEESSVK	9	3	0	8211100	0	0	13173000	0	0	14328000	0	0	12287000	0	0	19756000	0	0	15148000	0	0	18302000	0	0	15095000	0	0	15018000	0	0	12174000	0	0	9856000	0	0	12970000	0	0	8775000	0	0	13494000	0	0	10539000	0	0	18478000	0	0	16334000	0	0	0	0	0	10400000	0	0	9351000	0	0	8820400	0	0	18745000	0	0	11005000	0
Q8C2Q3	RNA-binding protein 14	Rbm14	RNA-binding protein 14 OS=Mus musculus OX=10090 GN=Rbm14 PE=1 SV=1	0.843574	7.74936	0.00327029	52.265	40.733	40.025	S	627	SDYRRLSESQLSFRRSPTKSSLDYRRLPDAH	RS(0.844)PT(0.142)KS(0.012)S(0.002)LDYR	2	3	807830	0	0	0	0	0	0	0	0	2707300	0	0	0	0	0	0	0	0	0	0	0	0	0	0	0	0	0	0	0	0	0	0	0	3397000	0	0	0	0	0	0	0	0	0	0	0	0	0	0	0	0	0	0	0	0	0	0	0	1243900	0	0	0	0	0	0	0	0	0	0	0
Q8C2Q3	RNA-binding protein 14	Rbm14	RNA-binding protein 14 OS=Mus musculus OX=10090 GN=Rbm14 PE=1 SV=1	0.386672	0.513182	0.000658241	48.077	26.461	48.077	S	225	FGRDRSPLRRSPPRASYVAPLTAQPATYRAQ	S(0.344)PPRAS(0.387)Y(0.269)VAPLT(0.001)AQPATYR	6	3	0	0	0	0	0	0	0	0	0	0	0	0	0	0	0	0	0	0	0	0	0	0	0	0	0	0	0	0	0	0	0	0	0	0	0	0	0	0	0	0	0	0	0	0	0	0	0	0	0	0	0	0	0	0	0	0	0	0	0	0	0	0	0	0	0	0	0	0	0
Q8C3Q5	Protein shisa-7	Shisa7	Protein shisa-7 OS=Mus musculus OX=10090 GN=Shisa7 PE=1 SV=3	1	46.1582	2.96522e-07	105.06	89.168	46.158	S	451	LSSPEALRQSREHLLSPPRSPALPPDPTTRA	EHLLS(1)PPR	5	2	1652300	0	0	1371000	1929700	0	1534200	1407700	0	1606500	0	0	2060000	0	0	1352900	0	0	1597500	597870	0	1469900	909570	0	1552500	1764900	0	1119200	1361500	0	1584100	1658300	0	1558100	1545800	0	1398900	1738200	0	1363900	1806100	0	1491500	2004000	0	1633900	2163500	0	1891800	1370300	0	1639600	0	0	2617200	0	0	0	0	0	1106300	1921700	0	2225000	1880000	0	1674600	1486600	0
Q8C3Q5	Protein shisa-7	Shisa7	Protein shisa-7 OS=Mus musculus OX=10090 GN=Shisa7 PE=1 SV=3	0.998502	31.1414	0.000134332	68.369	58.572	68.369	S	455	EALRQSREHLLSPPRSPALPPDPTTRASLAA	EHLLS(1)PPRS(0.999)PALPPDPT(0.001)T(0.001)R	9	3	0	0	0	0	1929700	0	0	1407700	0	0	0	0	0	0	0	0	0	0	0	597870	0	0	909570	0	0	1764900	0	0	1361500	0	0	1658300	0	0	1545800	0	0	1738200	0	0	1806100	0	0	2004000	0	0	2163500	0	0	1370300	0	0	0	0	0	0	0	0	0	0	0	1921700	0	0	1880000	0	0	1486600	0
Q8C3Q5	Protein shisa-7	Shisa7	Protein shisa-7 OS=Mus musculus OX=10090 GN=Shisa7 PE=1 SV=3	0.999997	52.7347	0.000125866	75.97	58.689	75.97	S	430	RASRYEFTLPRARLVSQEHLLLSSPEALRQS	LVS(1)QEHLLLS(0.622)S(0.378)PEALR	3	2	0	0	0	0	0	0	0	0	0	0	0	0	0	0	0	0	0	0	0	0	0	0	0	0	0	0	0	0	820970	0	0	0	0	0	0	0	0	748430	0	0	0	0	0	0	0	0	347760	0	0	0	0	0	0	0	0	706220	0	0	0	0	0	654020	0	0	0	0	0	0	0
Q8C3Q5	Protein shisa-7	Shisa7	Protein shisa-7 OS=Mus musculus OX=10090 GN=Shisa7 PE=1 SV=3	0.999937	41.9991	3.748e-13	114.55	103.89	64.878	S	437	TLPRARLVSQEHLLLSSPEALRQSREHLLSP	LVSQEHLLLS(1)S(1)PEALR	10	2	0	796090	0	0	0	0	528000	2611200	0	645220	0	0	0	0	0	425560	2085900	0	0	0	0	793190	2175800	0	0	1527200	0	0	820970	0	0	0	0	0	0	0	564240	2050100	0	0	1739200	0	0	0	0	0	347760	0	0	0	0	0	0	0	1063500	2507700	0	0	0	0	0	1433100	0	0	2092200	0	666640	1977400	0
Q8C3Q5	Protein shisa-7	Shisa7	Protein shisa-7 OS=Mus musculus OX=10090 GN=Shisa7 PE=1 SV=3	0.999937	41.9991	3.89572e-45	158.44	143.67	64.878	S	438	LPRARLVSQEHLLLSSPEALRQSREHLLSPP	LVSQEHLLLS(1)S(1)PEALR	11	2	3405300	796090	0	2406500	0	0	5548700	2611200	0	5625500	0	0	4820200	0	0	2946000	2085900	0	4975100	0	0	5473300	2175800	0	0	1527200	0	0	0	0	5805000	0	0	2815200	0	0	4659100	2050100	0	4421600	1739200	0	3846900	0	0	0	0	0	6943100	0	0	5422000	0	0	10768000	2507700	0	0	0	0	4473200	1433100	0	0	2092200	0	6941700	1977400	0
Q8C3Q5	Protein shisa-7	Shisa7	Protein shisa-7 OS=Mus musculus OX=10090 GN=Shisa7 PE=1 SV=3	0.364478	0	7.87125e-07	106.42	89.68	106.42	S	248	LRHQAGPATRPDRARSSSLTPGLGGPDSMAP	S(0.364)S(0.364)S(0.271)LTPGLGGPDSMAPR	1	2	0	0	0	0	0	0	0	0	0	0	0	0	0	0	0	0	0	0	0	0	0	0	0	0	0	0	0	0	0	0	0	0	0	0	0	0	0	0	0	0	0	0	0	0	0	0	0	0	0	0	0	0	0	0	0	0	0	0	0	0	0	0	0	0	0	0	0	0	0
Q8C3Q5	Protein shisa-7	Shisa7	Protein shisa-7 OS=Mus musculus OX=10090 GN=Shisa7 PE=1 SV=3	0.364478	0	7.87125e-07	106.42	89.68	106.42	S	249	RHQAGPATRPDRARSSSLTPGLGGPDSMAPR	S(0.364)S(0.364)S(0.271)LTPGLGGPDSMAPR	2	2	0	0	0	0	0	0	0	0	0	0	0	0	0	0	0	0	0	0	0	0	0	0	0	0	0	0	0	0	0	0	0	0	0	0	0	0	0	0	0	0	0	0	0	0	0	0	0	0	0	0	0	0	0	0	0	0	0	0	0	0	0	0	0	0	0	0	0	0	0
Q8C3Q5	Protein shisa-7	Shisa7	Protein shisa-7 OS=Mus musculus OX=10090 GN=Shisa7 PE=1 SV=3	0.718217	7.07937	3.79679e-05	102.65	84.732	102.65	S	250	HQAGPATRPDRARSSSLTPGLGGPDSMAPRT	S(0.141)S(0.141)S(0.718)LTPGLGGPDSMAPR	3	2	0	0	0	4503100	0	0	2103300	0	0	2849100	0	0	0	0	0	0	0	0	0	0	0	0	0	0	0	0	0	2456400	0	0	0	0	0	3059300	0	0	2691300	0	0	0	0	0	0	0	0	0	0	0	0	0	0	0	0	0	0	0	0	0	0	0	1880700	0	0	0	0	0	3316800	0	0
Q8C3S2	Transport and Golgi organization protein 6 homolog	Tango6	Transport and Golgi organization protein 6 homolog OS=Mus musculus OX=10090 GN=Tango6 PE=1 SV=1	0.999238	31.1745	0.00729821	42.336	26.198	40.496	S	561	AATHGGIVITAKEAISDDEDEALYQKVSSEQ	EAIS(0.999)DDEDEALY(0.001)QK	4	2	0	0	0	0	0	0	1103700	0	0	0	0	0	765840	0	0	0	0	0	810830	0	0	503890	0	0	0	0	0	0	0	0	0	0	0	608640	0	0	312760	0	0	0	0	0	381960	0	0	759530	0	0	0	0	0	0	0	0	0	0	0	413960	0	0	370590	0	0	0	0	0	0	0	0
Q8C3W1	Uncharacterized protein C1orf198 homolog		Uncharacterized protein C1orf198 homolog OS=Mus musculus OX=10090 PE=1 SV=1	0.9888	22.4692	0.000358169	78.342	50.86	61.344	S	176	QGTQGSKPAQSSRSSSLDALGPARKEEEAPF	S(0.006)S(0.006)S(0.989)LDALGPAR	3	2	1948900	0	0	1629200	0	0	1848600	0	0	1989200	0	0	1948300	0	0	1458000	0	0	1771200	0	0	1341200	0	0	1845000	0	0	1611300	0	0	0	0	0	2553000	0	0	1265900	0	0	2218900	0	0	1712400	0	0	2024200	0	0	0	0	0	2221100	0	0	1892600	0	0	2903100	0	0	1769000	0	0	1668200	0	0	2212100	0	0
Q8C419	Probable G-protein coupled receptor 158	Gpr158	Probable G-protein coupled receptor 158 OS=Mus musculus OX=10090 GN=Gpr158 PE=1 SV=2	1	57.5896	0.00419481	85.67	77.517	57.59	S	249	LHRRGSNQGPRGLGHSWRRRDGLGGDRSHVK	GLGHS(1)WR	5	2	0	0	0	1864200	0	0	2568100	0	0	2050400	0	0	0	0	0	0	0	0	2719200	0	0	0	0	0	0	0	0	5927100	0	0	0	0	0	3116000	0	0	4307800	0	0	8263500	0	0	0	0	0	4707100	0	0	1492500	0	0	4237800	0	0	2303100	0	0	0	0	0	0	0	0	0	0	0	2176900	0	0
Q8C419	Probable G-protein coupled receptor 158	Gpr158	Probable G-protein coupled receptor 158 OS=Mus musculus OX=10090 GN=Gpr158 PE=1 SV=2	1	95.264	1.39952e-192	214.26	188.7	183.45	S	865	ESLSSKKLTQKLKEDSEAESTESVPLVCKSA	LKEDS(1)EAES(0.986)T(0.014)ESVPLVCK	5	2	2389400	8017100	0	2649600	4913800	0	3379600	5395600	0	3148200	10070000	0	4501400	8351600	0	3324500	3749800	0	2752800	4312000	0	2707900	6248100	0	2465900	4186900	0	2058400	8933100	0	2156200	2600100	0	2529800	0	0	3030200	8333300	0	3852800	8298700	0	2972700	6308400	0	6173200	13690000	0	3136400	4572600	0	3116500	0	0	4340400	7243400	0	3086300	0	0	1685700	7908200	0	4154300	9525300	0	3832800	7546000	0
Q8C419	Probable G-protein coupled receptor 158	Gpr158	Probable G-protein coupled receptor 158 OS=Mus musculus OX=10090 GN=Gpr158 PE=1 SV=2	0.98567	18.3932	4.11585e-133	195.86	185.94	183.45	S	869	SKKLTQKLKEDSEAESTESVPLVCKSASAHN	LKEDS(1)EAES(0.986)T(0.014)ESVPLVCK	9	2	0	8017100	0	0	4913800	0	0	5395600	0	1541500	0	0	0	0	0	0	0	0	726100	0	0	1372800	0	0	0	4186900	0	0	0	0	0	2600100	0	0	0	0	0	8333300	0	2184300	0	0	0	0	0	0	13690000	0	0	4572600	0	0	0	0	0	0	0	0	0	0	0	0	0	0	0	0	0	0	0
Q8C419	Probable G-protein coupled receptor 158	Gpr158	Probable G-protein coupled receptor 158 OS=Mus musculus OX=10090 GN=Gpr158 PE=1 SV=2	0.333191	0	8.097e-06	99.451	78.218	99.451	S	872	LTQKLKEDSEAESTESVPLVCKSASAHNLSS	LKEDSEAES(0.333)T(0.333)ES(0.333)VPLVCK	12	2	0	0	0	0	0	0	0	0	0	0	0	0	0	0	0	0	0	0	0	0	0	0	0	0	0	0	0	0	0	0	0	0	0	0	0	0	0	0	0	0	0	0	0	0	0	0	0	0	0	0	0	0	0	0	0	0	0	0	0	0	0	0	0	0	0	0	0	0	0
Q8C419	Probable G-protein coupled receptor 158	Gpr158	Probable G-protein coupled receptor 158 OS=Mus musculus OX=10090 GN=Gpr158 PE=1 SV=2	0.973324	17.7975	0.000792932	57.482	53.24	57.482	S	881	EAESTESVPLVCKSASAHNLSSEKKPGHPRT	S(0.016)AS(0.973)AHNLS(0.01)S(0.001)EKKPGHPR	3	4	0	0	0	0	0	0	0	0	0	4380700	0	0	0	0	0	0	0	0	2554700	0	0	0	0	0	4653400	0	0	0	0	0	3893900	0	0	1800900	0	0	0	0	0	0	0	0	0	0	0	8033100	0	0	0	0	0	0	0	0	0	0	0	3899600	0	0	0	0	0	5181600	0	0	0	0	0
Q8C419	Probable G-protein coupled receptor 158	Gpr158	Probable G-protein coupled receptor 158 OS=Mus musculus OX=10090 GN=Gpr158 PE=1 SV=2	0.999283	32.4949	0.0114841	57.348	21.015	57.348	S	904	KKPGHPRTSMLQKSLSVIASAKEKTLGLAGK	S(0.001)LS(0.999)VIASAK	3	2	379480	0	0	0	0	0	0	0	0	0	0	0	0	0	0	0	0	0	433360	0	0	214720	0	0	0	0	0	0	0	0	333230	0	0	0	0	0	1259800	0	0	2190200	0	0	652100	0	0	1632900	0	0	0	0	0	1706000	0	0	0	0	0	478060	0	0	0	0	0	0	0	0	0	0	0
Q8C437	PEX5-related protein	Pex5l	PEX5-related protein OS=Mus musculus OX=10090 GN=Pex5l PE=1 SV=2	0.466185	0	0.00103262	46.578	30.812	46.578	S	152	RKSCSSRTGSKELLWSAEHRSQPELSTGKSA	ELLWS(0.466)AEHRS(0.466)QPELS(0.032)T(0.036)GK	5	3	0	0	0	0	0	0	0	0	0	0	0	0	0	0	0	0	0	0	0	0	0	0	0	0	0	0	0	0	0	0	0	0	0	0	0	0	0	0	0	0	0	0	0	0	0	0	0	0	0	0	0	0	0	0	0	0	0	0	0	0	0	0	0	0	0	0	0	0	0
Q8C437	PEX5-related protein	Pex5l	PEX5-related protein OS=Mus musculus OX=10090 GN=Pex5l PE=1 SV=2	0.466185	0	0.00103262	46.578	30.812	46.578	S	157	SRTGSKELLWSAEHRSQPELSTGKSALNSES	ELLWS(0.466)AEHRS(0.466)QPELS(0.032)T(0.036)GK	10	3	0	0	0	0	0	0	0	0	0	0	0	0	0	0	0	0	0	0	0	0	0	0	0	0	0	0	0	0	0	0	0	0	0	0	0	0	0	0	0	0	0	0	0	0	0	0	0	0	0	0	0	0	0	0	0	0	0	0	0	0	0	0	0	0	0	0	0	0	0
Q8C437	PEX5-related protein	Pex5l	PEX5-related protein OS=Mus musculus OX=10090 GN=Pex5l PE=1 SV=2	1	145.856	9.53008e-180	216.97	202.89	145.86	S	202	TKEHRWGSALLSRNHSLEEEFERAKAAVESD	NHS(1)LEEEFERAK	3	3	43483000	0	0	56479000	0	0	62483000	0	0	56748000	0	0	63967000	0	0	60708000	0	0	58145000	0	0	50563000	0	0	46666000	0	0	48537000	0	0	49539000	0	0	55428000	0	0	50500000	0	0	59836000	0	0	47639000	0	0	56991000	0	0	56262000	0	0	51136000	0	0	64145000	0	0	53528000	0	0	45445000	0	0	54671000	0	0	54856000	0	0
Q8C437	PEX5-related protein	Pex5l	PEX5-related protein OS=Mus musculus OX=10090 GN=Pex5l PE=1 SV=2	0.499754	0	0.00785024	43.791	34.97	43.791	S	146	GHLMAERKSCSSRTGSKELLWSAEHRSQPEL	T(0.5)GS(0.5)KELLWSAEHR	3	3	0	0	0	0	0	0	0	0	0	0	0	0	0	0	0	0	0	0	0	0	0	0	0	0	0	0	0	0	0	0	0	0	0	0	0	0	0	0	0	0	0	0	0	0	0	0	0	0	0	0	0	0	0	0	0	0	0	0	0	0	0	0	0	0	0	0	0	0	0
Q8C4Y3	Negative elongation factor B	Nelfb	Negative elongation factor B OS=Mus musculus OX=10090 GN=Nelfb PE=1 SV=2	0.499343	0	1.86517e-18	110.75	98.979	110.75	S	557	SQLGEKLEQLDHRKPSPTQAAETPALDLPLP	KPS(0.499)PT(0.499)QAAET(0.001)PALDLPLPSVPAPATL	3	2	0	0	0	0	0	0	0	0	0	0	0	0	0	0	0	0	0	0	0	0	0	0	0	0	0	0	0	0	0	0	0	0	0	0	0	0	0	0	0	0	0	0	0	0	0	0	0	0	0	0	0	0	0	0	0	0	0	0	0	0	0	0	0	0	0	0	0	0	0
Q8C525	Protein MB21D2	Mb21d2	Protein MB21D2 OS=Mus musculus OX=10090 GN=Mb21d2 PE=1 SV=1	0.788748	6.72694	2.20008e-19	120.75	99.794	120.75	S	370	VKAANRLTLKLQRRGSTTSIPSPQSDGGDPN	RGS(0.789)T(0.168)T(0.036)S(0.008)IPS(0.999)PQSDGGDPNQPDDR	3	2	0	0	0	0	0	0	0	1248400	0	0	0	0	0	1251100	0	0	0	0	0	822500	0	0	0	0	0	0	0	0	0	0	0	860740	0	0	759920	0	0	1051700	0	0	893140	0	0	0	0	0	1587100	0	0	0	0	0	0	0	0	799250	0	0	0	0	0	0	0	0	0	0	0	0	0
Q8C525	Protein MB21D2	Mb21d2	Protein MB21D2 OS=Mus musculus OX=10090 GN=Mb21d2 PE=1 SV=1	0.421825	0	1.52317e-07	91.113	78.623	56.149	S	373	ANRLTLKLQRRGSTTSIPSPQSDGGDPNQPD	RGS(0.403)T(0.428)T(0.435)S(0.422)IPS(0.305)PQS(0.007)DGGDPNQPDDR	6	2	0	0	0	0	0	0	0	0	0	0	0	0	0	0	0	0	0	0	0	0	0	0	0	0	0	0	0	0	0	0	0	0	0	0	0	0	0	0	0	0	0	0	0	0	0	0	0	0	0	0	0	0	0	0	0	0	0	0	0	0	0	0	0	0	0	0	0	0	0
Q8C525	Protein MB21D2	Mb21d2	Protein MB21D2 OS=Mus musculus OX=10090 GN=Mb21d2 PE=1 SV=1	0.999301	33.4209	2.20008e-19	120.75	99.794	120.75	S	376	LTLKLQRRGSTTSIPSPQSDGGDPNQPDDRL	RGS(0.789)T(0.168)T(0.036)S(0.008)IPS(0.999)PQSDGGDPNQPDDR	9	2	0	644710	0	3152000	862720	0	0	0	0	0	1058100	0	2999600	1251100	0	4713800	0	0	4566400	822500	0	0	955960	0	2756300	864620	0	0	1131200	0	0	860740	0	3022000	759920	0	0	1051700	0	4499600	893140	0	0	0	0	3702900	1587100	0	4117100	1002900	0	3527500	0	0	3217700	799250	0	0	1020500	0	0	1283300	0	0	979100	0	3488400	1090900	0
Q8C5N3	Pre-mRNA-splicing factor CWC22 homolog	Cwc22	Pre-mRNA-splicing factor CWC22 homolog OS=Mus musculus OX=10090 GN=Cwc22 PE=1 SV=1	0.775437	6.21054	0.00626526	44.511	31.633	44.511	S	106	SPSPDRSPARGGGQSSPQEEPTWKKKKDELD	GGGQS(0.186)S(0.775)PQEEPT(0.039)WK	6	2	0	0	0	0	0	0	0	0	0	0	0	0	713910	0	0	626600	0	0	472100	0	0	0	0	0	0	0	0	0	0	0	0	0	0	0	0	0	0	0	0	0	0	0	0	0	0	0	0	0	0	0	0	0	0	0	0	0	0	0	0	0	0	0	0	0	0	0	0	0	0
Q8C5W0	Calmin	Clmn	Calmin OS=Mus musculus OX=10090 GN=Clmn PE=1 SV=2	0.94922	16.785	0.00972364	46.592	25.752	46.592	S	925	EENSSEHKVPSRNSHSDSSIYIRRHTNRSLE	NS(0.011)HS(0.949)DS(0.02)S(0.02)IYIR	4	2	1019600	0	0	0	0	0	1347300	0	0	0	0	0	0	0	0	0	0	0	2022400	0	0	0	0	0	0	0	0	0	0	0	0	0	0	1594700	0	0	0	0	0	0	0	0	0	0	0	1032200	0	0	0	0	0	955480	0	0	0	0	0	863380	0	0	1061700	0	0	1593600	0	0	0	0	0
Q8C6G8	WD repeat-containing protein 26	Wdr26	WD repeat-containing protein 26 OS=Mus musculus OX=10090 GN=Wdr26 PE=1 SV=3	0.999989	49.5905	1.08859e-33	166.62	104.21	166.62	S	101	ATPELGSSLKKKKRLSQSDEDVIRLIGQHLN	RLS(1)QSDEDVIR	3	2	5211000	0	0	6378300	0	0	6083600	0	0	5846300	0	0	6536600	0	0	5680600	0	0	7349900	0	0	5367700	0	0	0	0	0	6226600	0	0	5683700	0	0	6546000	0	0	4883000	0	0	6879600	0	0	4907600	0	0	6776500	0	0	6536800	0	0	894640	0	0	6653500	0	0	6895700	0	0	3868200	0	0	0	0	0	7001000	0	0
Q8C6M1	Ubiquitin carboxyl-terminal hydrolase 20	Usp20	Ubiquitin carboxyl-terminal hydrolase 20 OS=Mus musculus OX=10090 GN=Usp20 PE=1 SV=1	1	68.6575	8.9685e-155	186.82	167.71	68.657	S	132	HPLKAVPIAVADEGESESEDDDLKPRGLTGM	AVPIAVADEGES(1)ES(1)EDDDLKPR	12	3	3963300	1824000	0	4313000	3024800	0	4338600	4550500	0	3064800	2882500	0	3020600	2496300	0	2953300	3789100	0	3817800	4211800	0	2665500	2834200	0	3130200	2684900	0	2505700	2908800	0	4472000	1595700	0	5432700	4150600	0	2348400	1763100	0	231780	2731800	0	3006000	2943200	0	4642300	5192600	0	4483000	3526500	0	0	0	0	4222000	3786400	0	3595000	2477800	0	2364900	3114000	0	3426700	3493000	0	3978000	4714400	0
Q8C6M1	Ubiquitin carboxyl-terminal hydrolase 20	Usp20	Ubiquitin carboxyl-terminal hydrolase 20 OS=Mus musculus OX=10090 GN=Usp20 PE=1 SV=1	1	68.6575	1.71774e-139	181.34	162.76	68.657	S	134	LKAVPIAVADEGESESEDDDLKPRGLTGMKN	AVPIAVADEGES(1)ES(1)EDDDLKPR	14	3	0	1824000	0	0	3024800	0	542710	4550500	0	0	2882500	0	0	2496300	0	0	3789100	0	0	4211800	0	0	2834200	0	0	2684900	0	0	2908800	0	0	1595700	0	0	4150600	0	0	1763100	0	0	2731800	0	440610	2943200	0	1014200	5192600	0	0	3526500	0	0	0	0	0	3786400	0	0	2477800	0	0	3114000	0	734030	3493000	0	0	4714400	0
Q8C6M1	Ubiquitin carboxyl-terminal hydrolase 20	Usp20	Ubiquitin carboxyl-terminal hydrolase 20 OS=Mus musculus OX=10090 GN=Usp20 PE=1 SV=1	0.821951	5.89711	0.00486442	42.242	14.912	42.242	S	410	SPVHHHHEGHSKLSSSPPRASPVRMGPSYVL	LS(0.008)S(0.326)S(0.822)PPRAS(0.844)PVR	4	3	0	0	0	0	0	0	0	0	0	0	0	0	0	2999600	0	0	0	0	0	0	0	0	0	0	0	0	0	0	0	0	0	3633400	0	0	0	0	0	0	0	0	0	0	0	0	0	0	0	0	0	4208000	0	0	0	0	0	0	0	0	0	0	0	0	0	0	3894400	0	0	0	0
Q8C6M1	Ubiquitin carboxyl-terminal hydrolase 20	Usp20	Ubiquitin carboxyl-terminal hydrolase 20 OS=Mus musculus OX=10090 GN=Usp20 PE=1 SV=1	0.998237	27.9647	0.00486442	42.242	14.912	41.644	S	415	HHEGHSKLSSSPPRASPVRMGPSYVLKKAQV	LS(0.293)S(0.332)S(0.377)PPRAS(0.998)PVR	9	2	0	0	0	0	0	0	0	4898000	0	0	3628400	0	0	3098600	0	0	0	0	0	0	0	0	3634200	0	0	3785400	0	0	5017200	0	0	2898800	0	0	0	0	0	4611800	0	0	4388700	0	0	0	0	0	4659000	0	0	3617400	0	0	4194300	0	0	3725100	0	0	4700800	0	0	3834600	0	0	0	0	0	4575000	0
Q8C6M1	Ubiquitin carboxyl-terminal hydrolase 20	Usp20	Ubiquitin carboxyl-terminal hydrolase 20 OS=Mus musculus OX=10090 GN=Usp20 PE=1 SV=1	0.509744	0	2.9839e-24	124.25	118.93	50.608	S	372	SLDEQSREAQPPSPRSTSPCQTPEPDNEAHI	S(0.51)T(0.51)S(0.49)PCQT(0.49)PEPDNEAHIR	1	3	0	0	0	0	0	0	0	0	0	0	0	0	0	0	0	0	0	0	0	0	0	0	0	0	0	0	0	0	0	0	0	0	0	0	0	0	0	0	0	0	0	0	0	2291000	0	0	0	0	0	0	0	0	0	0	0	0	0	0	0	0	0	2972800	0	0	0	0	0	0	0
Q8C6M1	Ubiquitin carboxyl-terminal hydrolase 20	Usp20	Ubiquitin carboxyl-terminal hydrolase 20 OS=Mus musculus OX=10090 GN=Usp20 PE=1 SV=1	0.894798	13.7137	5.32257e-06	97.904	90.51	47.808	S	374	DEQSREAQPPSPRSTSPCQTPEPDNEAHIRS	S(0.105)T(0.105)S(0.895)PCQT(0.895)PEPDNEAHIR	3	3	0	3977400	0	0	1888100	0	0	2843900	0	0	0	0	0	3464800	0	7494200	0	0	0	2421100	0	0	2921900	0	5857700	1854700	0	0	0	0	0	2172000	0	6136000	1249800	0	0	0	0	7680200	0	0	6350600	0	0	0	0	0	0	1950800	0	0	2736000	0	0	0	0	6343800	0	0	0	0	0	0	0	0	0	0	0
Q8C729	Protein FAM126B	Fam126b	Protein FAM126B OS=Mus musculus OX=10090 GN=Fam126b PE=1 SV=1	1	89.6631	2.63574e-06	120.84	101.05	89.663	S	430	LSIDSVELTPMKKHLSLPAGQVVPKTNSLSL	HLS(1)LPAGQVVPK	3	2	1680900	0	0	2180300	0	0	1287500	0	0	2183900	0	0	2145400	0	0	1260700	0	0	1560000	0	0	1616400	0	0	1310500	0	0	1498000	0	0	1392600	0	0	1415900	0	0	1791900	0	0	2333800	0	0	1758700	0	0	2963800	0	0	1857600	0	0	2897200	0	0	3058900	0	0	1592600	0	0	0	0	0	2432600	0	0	2085700	0	0
Q8C729	Protein FAM126B	Fam126b	Protein FAM126B OS=Mus musculus OX=10090 GN=Fam126b PE=1 SV=1	0.77544	5.38216	2.65764e-65	169.09	142.55	169.09	S	293	VANAMKNSLPFDAPDSSQEGQKVLKVEVTPT	NSLPFDAPDS(0.775)S(0.225)QEGQK	10	2	4231200	0	0	0	0	0	0	0	0	5517800	0	0	0	0	0	5424100	0	0	7586500	0	0	5048900	0	0	4550400	0	0	5885000	0	0	4949800	0	0	0	0	0	4780100	0	0	0	0	0	0	0	0	9311900	0	0	0	0	0	6853100	0	0	6967600	0	0	6898600	0	0	0	0	0	6181400	0	0	0	0	0
Q8C729	Protein FAM126B	Fam126b	Protein FAM126B OS=Mus musculus OX=10090 GN=Fam126b PE=1 SV=1	0.876371	8.50569	3.82574e-65	167.29	127.56	157.8	S	294	ANAMKNSLPFDAPDSSQEGQKVLKVEVTPTV	NSLPFDAPDS(0.124)S(0.876)QEGQK	11	2	4231200	0	0	7089600	0	0	7106300	0	0	5517800	0	0	5138200	0	0	5424100	0	0	7586500	0	0	5048900	0	0	4550400	0	0	5885000	0	0	4949800	0	0	6053300	0	0	0	0	0	5168000	0	0	5054700	0	0	9311900	0	0	6105700	0	0	6853100	0	0	6967600	0	0	0	0	0	0	0	0	0	0	0	5614500	0	0
Q8C739	Protein FAM110B	Fam110b	Protein FAM110B OS=Mus musculus OX=10090 GN=Fam110b PE=1 SV=1	0.999996	53.9404	0.000635148	74.611	61.574	64.55	S	297	EELENLGMENFARANSDIISLNFRSASMISS	ANS(1)DIISLNFR	3	2	400180	0	0	519990	0	0	1134100	0	0	895680	0	0	1187100	0	0	0	0	0	1139100	0	0	1080200	0	0	985130	0	0	855500	0	0	809790	0	0	547680	0	0	0	0	0	811800	0	0	676570	0	0	970460	0	0	762400	0	0	0	0	0	1321300	0	0	0	0	0	0	0	0	1497300	0	0	1005300	0	0
Q8C739	Protein FAM110B	Fam110b	Protein FAM110B OS=Mus musculus OX=10090 GN=Fam110b PE=1 SV=1	0.806344	6.23063	0.00655737	48.44	37.227	48.44	S	255	VEPACGVSRRPSLQRSKSDLSDRYFRVDADV	S(0.806)KS(0.192)DLS(0.002)DRYFR	1	3	0	0	0	0	0	0	0	0	0	0	0	0	0	0	0	0	0	0	0	0	0	0	0	0	0	0	0	0	0	0	0	0	0	0	0	0	0	0	0	0	0	0	0	0	0	0	0	0	0	0	0	0	0	0	0	0	0	0	0	0	0	0	0	0	0	0	0	0	0
Q8C739	Protein FAM110B	Fam110b	Protein FAM110B OS=Mus musculus OX=10090 GN=Fam110b PE=1 SV=1	0.998221	29.9068	0.000322606	77.776	48.964	70.622	S	257	PACGVSRRPSLQRSKSDLSDRYFRVDADVER	S(0.001)KS(0.998)DLS(0.001)DRYFR	3	3	0	0	0	4216800	0	0	0	0	0	3287900	0	0	4703900	0	0	0	0	0	0	0	0	4121500	0	0	2916700	0	0	0	0	0	0	0	0	0	0	0	0	0	0	0	0	0	0	0	0	3518600	0	0	4661900	0	0	0	0	0	5337800	0	0	0	0	0	0	0	0	4972500	0	0	0	0	0
Q8C7M3	E3 ubiquitin-protein ligase TRIM9	Trim9	E3 ubiquitin-protein ligase TRIM9 OS=Mus musculus OX=10090 GN=Trim9 PE=1 SV=2	0.832667	7.38569	7.55577e-16	119.31	89.97	119.31	S	44	LCQACARNILVQTPESESPQSRRASGSGVSD	NILVQT(1)PES(0.833)ES(0.152)PQS(0.015)R	9	2	0	1287800	0	0	0	0	0	0	0	0	0	0	0	1017700	0	0	967670	0	0	0	0	0	1102200	0	0	0	0	0	0	0	0	915470	0	0	0	0	0	0	0	0	0	0	0	0	0	0	0	0	0	0	0	0	0	0	0	1575600	0	0	1195100	0	0	0	0	0	1588700	0	0	0	0
Q8C7M3	E3 ubiquitin-protein ligase TRIM9	Trim9	E3 ubiquitin-protein ligase TRIM9 OS=Mus musculus OX=10090 GN=Trim9 PE=1 SV=2	0.989279	20.5972	1.26605e-152	205.28	161.65	138.91	S	46	QACARNILVQTPESESPQSRRASGSGVSDYD	NILVQT(1)PES(0.002)ES(0.989)PQS(0.009)R	11	2	6863100	6922100	0	0	7906100	0	5138600	7164100	0	7289200	7310600	0	6861200	4805000	0	4084100	2916100	0	6519100	4882300	0	4994000	5618300	0	5313300	4341500	0	5518000	8036300	0	4311300	0	0	4902200	0	0	4658700	6277200	0	6638600	5409400	0	5248700	6175500	0	6916400	10090000	0	5430400	4813600	0	8866700	4667700	0	6293300	5917100	0	6861000	7964900	0	4152200	6824100	0	7262600	6593900	0	6563800	5417900	0
Q8C7M3	E3 ubiquitin-protein ligase TRIM9	Trim9	E3 ubiquitin-protein ligase TRIM9 OS=Mus musculus OX=10090 GN=Trim9 PE=1 SV=2	0.25	0	0.00221285	49.224	7.6694	49.224	S	49	ARNILVQTPESESPQSRRASGSGVSDYDYLD	NILVQT(0.25)PES(0.25)ES(0.25)PQS(0.25)RR	14	3	0	0	0	0	0	0	0	0	0	0	0	0	0	0	0	0	0	0	0	0	0	0	0	0	0	0	0	0	0	0	0	0	0	0	0	0	0	0	0	0	0	0	0	0	0	0	0	0	0	0	0	0	0	0	0	0	0	0	0	0	0	0	0	0	0	0	0	0	0
Q8C7M3	E3 ubiquitin-protein ligase TRIM9	Trim9	E3 ubiquitin-protein ligase TRIM9 OS=Mus musculus OX=10090 GN=Trim9 PE=1 SV=2	0.921709	13.7269	0.000150718	78.234	60.534	78.234	S	53	LVQTPESESPQSRRASGSGVSDYDYLDLDKM	RAS(0.922)GS(0.039)GVS(0.039)DYDYLDLDK	3	2	0	0	0	0	0	0	0	0	0	0	0	0	0	0	0	0	0	0	0	0	0	0	0	0	0	0	0	0	0	0	0	0	0	0	0	0	0	0	0	0	0	0	0	0	0	0	0	0	0	0	0	0	0	0	0	0	0	0	0	0	0	0	0	0	0	0	0	0	0
Q8C854	Myelin expression factor 2	Myef2	Myelin expression factor 2 OS=Mus musculus OX=10090 GN=Myef2 PE=1 SV=1	0.318608	0	0.00745078	40.589	23.957	40.589	S	310	HVKMDDKSVPHEDYRSHDSKTSQLPRGLGGI	S(0.319)HDS(0.319)KT(0.319)S(0.044)QLPR	1	3	0	0	0	0	0	0	0	0	0	0	0	0	0	0	0	0	0	0	0	0	0	0	0	0	0	0	0	0	0	0	0	0	0	0	0	0	0	0	0	0	0	0	0	0	0	0	0	0	0	0	0	0	0	0	0	0	0	0	0	0	0	0	0	0	0	0	0	0	0
Q8C854	Myelin expression factor 2	Myef2	Myelin expression factor 2 OS=Mus musculus OX=10090 GN=Myef2 PE=1 SV=1	0.318608	0	0.00745078	40.589	23.957	40.589	S	313	MDDKSVPHEDYRSHDSKTSQLPRGLGGIGMG	S(0.319)HDS(0.319)KT(0.319)S(0.044)QLPR	4	3	0	0	0	0	0	0	0	0	0	0	0	0	0	0	0	0	0	0	0	0	0	0	0	0	0	0	0	0	0	0	0	0	0	0	0	0	0	0	0	0	0	0	0	0	0	0	0	0	0	0	0	0	0	0	0	0	0	0	0	0	0	0	0	0	0	0	0	0	0
Q8C8R3	Ankyrin-2	Ank2	Ankyrin-2 OS=Mus musculus OX=10090 GN=Ank2 PE=1 SV=2	1	131.93	0	343.97	313.17	280.5	S	3362	ASSLDAKTKCPVKARSYIETETESRERAEGF	ARS(1)YIETETESR	3	2	36832000	0	0	53001000	0	0	61930000	0	0	37879000	0	0	70853000	0	0	60927000	0	0	74944000	0	0	53470000	0	0	50150000	0	0	43125000	0	0	48227000	0	0	53175000	0	0	44483000	0	0	65904000	0	0	40495000	0	0	57025000	0	0	61187000	0	0	37330000	0	0	63332000	0	0	48713000	0	0	33571000	0	0	61800000	0	0	77268000	0	0
Q8C8R3	Ankyrin-2	Ank2	Ankyrin-2 OS=Mus musculus OX=10090 GN=Ank2 PE=1 SV=2	0.723841	4.18681	5.77494e-62	129.09	121.1	129.09	S	3735	GAEVEDPQKATAVPDSLCKTPEDISTPPEGT	ATAVPDS(0.724)LCKT(0.276)PEDIS(0.205)T(0.794)PPEGTKPCLQTPVTSER	7	4	0	0	0	0	0	0	0	0	0	0	0	0	0	0	0	0	0	0	0	0	0	0	0	0	0	0	0	0	0	0	0	0	0	0	0	0	0	0	0	0	0	0	0	0	0	0	0	0	0	21269000	0	0	0	0	0	25856000	0	0	0	0	0	17712000	0	0	0	0	0	0	0
Q8C8R3	Ankyrin-2	Ank2	Ankyrin-2 OS=Mus musculus OX=10090 GN=Ank2 PE=1 SV=2	0.527286	0.491663	1.10915e-40	102.36	90.027	102.36	S	3744	ATAVPDSLCKTPEDISTPPEGTKPCLQTPVT	ATAVPDS(0.009)LCKT(0.987)PEDIS(0.527)T(0.471)PPEGT(0.005)KPCLQTPVTSER	16	3	0	5690000	0	0	0	0	0	10144000	0	0	0	0	0	0	0	0	0	0	0	0	0	0	0	0	0	0	0	0	0	0	0	0	0	0	0	0	0	0	0	0	0	0	0	0	0	0	10971000	0	0	0	0	0	0	0	0	0	0	0	0	0	0	0	0	0	0	0	0	0	0
Q8C8R3	Ankyrin-2	Ank2	Ankyrin-2 OS=Mus musculus OX=10090 GN=Ank2 PE=1 SV=2	0.69082	3.5268	0.00133136	44.729	34.941	44.729	S	1722	DRGLVPEPLPTAKATSPLIEETPIGSIKDKV	AT(0.307)S(0.691)PLIEET(0.002)PIGSIKDK	3	3	2536700	0	0	1726900	0	0	0	0	0	0	0	0	0	0	0	551560	0	0	1147900	0	0	0	0	0	801730	0	0	1631400	0	0	932880	0	0	773140	0	0	1283500	0	0	1774600	0	0	0	0	0	1418000	0	0	1376900	0	0	0	0	0	0	0	0	1020500	0	0	0	0	0	2531000	0	0	2676600	0	0
Q8C8R3	Ankyrin-2	Ank2	Ankyrin-2 OS=Mus musculus OX=10090 GN=Ank2 PE=1 SV=2	0.998281	27.6458	3.7167e-05	92.01	81.321	73.383	S	3379	IETETESRERAEGFESESEDGATKPKLFASR	ERAEGFES(0.998)ES(0.002)EDGATKPK	8	3	4433500	0	0	6465800	0	0	5532500	0	0	4579800	0	0	10671000	0	0	6514700	0	0	8338300	0	0	5749200	0	0	6098100	0	0	3478300	0	0	4440700	0	0	6737700	0	0	4873500	0	0	11485000	0	0	0	0	0	0	0	0	7533900	0	0	4861000	0	0	8315200	0	0	5264000	0	0	5872200	0	0	0	0	0	8009200	0	0
Q8C8R3	Ankyrin-2	Ank2	Ankyrin-2 OS=Mus musculus OX=10090 GN=Ank2 PE=1 SV=2	0.798073	5.96866	5.079e-07	65.758	61.524	65.758	S	1426	AICNLNITLPIYAKESESDQEPEEEIGMTSE	ES(0.798)ES(0.202)DQEPEEEIGMTSEKNDETESTETSVLK	2	3	0	0	0	0	0	0	1464600	0	0	0	0	0	0	0	0	0	0	0	1852600	0	0	0	0	0	1842800	0	0	0	0	0	2033900	0	0	1131700	0	0	0	0	0	2983600	0	0	1666600	0	0	0	0	0	0	0	0	1519900	0	0	0	0	0	0	0	0	0	0	0	0	0	0	0	0	0
Q8C8R3	Ankyrin-2	Ank2	Ankyrin-2 OS=Mus musculus OX=10090 GN=Ank2 PE=1 SV=2	0.526814	0.466816	0.000396637	42.338	34.967	42.338	S	1428	CNLNITLPIYAKESESDQEPEEEIGMTSEKN	ES(0.473)ES(0.527)DQEPEEEIGMTSEK	4	2	0	0	0	845980	0	0	832070	0	0	0	0	0	0	0	0	0	0	0	835920	0	0	0	0	0	0	0	0	0	0	0	0	0	0	1346500	0	0	0	0	0	0	0	0	0	0	0	0	0	0	0	0	0	0	0	0	0	0	0	0	0	0	0	0	0	0	0	0	0	0	0
Q8C8R3	Ankyrin-2	Ank2	Ankyrin-2 OS=Mus musculus OX=10090 GN=Ank2 PE=1 SV=2	0.963852	13.4628	3.21566e-10	80.342	73.149	80.342	S	2238	EAKETTKVGTPTDIHSEKELPITNDITDSSQ	VGT(0.833)PT(0.203)DIHS(0.964)EKELPITNDITDSSQK	9	3	0	2055600	0	0	0	0	0	9311100	0	0	0	0	0	5961600	0	0	0	0	0	6451900	0	0	0	0	0	2645900	0	0	4994600	0	0	0	0	0	0	0	0	0	0	0	3322200	0	0	3237300	0	0	0	0	0	6489600	0	0	0	0	0	6054200	0	0	2710000	0	0	0	0	0	5353500	0	0	0	0
Q8C8R3	Ankyrin-2	Ank2	Ankyrin-2 OS=Mus musculus OX=10090 GN=Ank2 PE=1 SV=2	0.999997	56.0692	8.1516e-06	62.052	52.964	62.052	S	3764	GTKPCLQTPVTSERGSPIVQEPEEASEPKEE	GS(1)PIVQEPEEAS(0.058)EPKEES(0.499)S(0.443)PRK	2	3	0	0	0	0	2654900	0	0	0	0	0	0	0	0	0	0	0	0	0	0	3779100	0	0	0	0	0	2344000	0	0	0	0	0	0	0	0	2770800	0	0	0	0	0	0	0	0	2411400	0	0	0	0	0	0	0	0	0	0	0	0	0	0	0	0	0	4340700	0	0	2185800	0	0	3293500	0
Q8C8R3	Ankyrin-2	Ank2	Ankyrin-2 OS=Mus musculus OX=10090 GN=Ank2 PE=1 SV=2	0.99499	20.2947	2.16959e-153	187.73	175.57	115.66	S	3774	TSERGSPIVQEPEEASEPKEESSPRKTSLVI	GSPIVQEPEEAS(0.995)EPKEES(0.541)S(0.464)PRK	12	3	0	5692000	0	0	0	0	0	17203000	0	0	6274100	0	0	13325000	0	0	13407000	0	0	10009000	0	174700000	12190000	0	0	0	0	0	10316000	0	96902000	7179500	0	0	7392500	0	0	0	0	0	0	0	0	9619900	0	0	14329000	0	0	12798000	0	0	0	0	0	0	0	137120000	0	0	94191000	0	0	0	0	0	0	11234000	0
Q8C8R3	Ankyrin-2	Ank2	Ankyrin-2 OS=Mus musculus OX=10090 GN=Ank2 PE=1 SV=2	0.901066	9.65297	0	283.01	267.26	273.41	S	3780	PIVQEPEEASEPKEESSPRKTSLVIVESTDD	GSPIVQEPEEAS(0.001)EPKEES(0.901)S(0.098)PRK	18	2	0	5692000	0	2643300	0	0	0	17203000	0	0	6274100	0	4296200	13325000	0	0	13407000	0	0	10009000	0	0	12190000	0	0	0	0	2255600	10316000	0	0	7179500	0	0	7392500	0	1807900	6744900	0	4405400	0	0	0	9619900	0	4247200	14329000	0	0	12798000	0	0	0	0	3877200	0	0	0	9919200	0	0	8266200	0	0	9881800	0	0	11234000	0
Q8C8R3	Ankyrin-2	Ank2	Ankyrin-2 OS=Mus musculus OX=10090 GN=Ank2 PE=1 SV=2	0.864047	7.36764	0	273.33	249.05	68.361	S	3781	IVQEPEEASEPKEESSPRKTSLVIVESTDDQ	GSPIVQEPEEAS(0.258)EPKEES(0.877)S(0.864)PRK	19	3	0	5692000	0	2643300	0	0	0	0	0	0	6274100	0	4296200	13325000	0	0	0	0	5558400	10009000	0	4485300	12190000	0	0	0	0	2255600	10316000	0	2369300	7179500	0	0	0	0	1807900	6744900	0	0	0	0	0	9619900	0	0	14329000	0	0	12798000	0	0	0	0	3877200	0	0	0	9919200	0	0	8266200	0	3980500	9881800	0	2885900	0	0
Q8C8R3	Ankyrin-2	Ank2	Ankyrin-2 OS=Mus musculus OX=10090 GN=Ank2 PE=1 SV=2	0.631014	5.9137	0.000611269	52.045	33.261	52.045	S	2206	EESYKHEGLAETPETSPESLSFSPKKSEEQI	HEGLAET(0.895)PET(0.236)S(0.631)PES(0.117)LS(0.1)FS(0.022)PK	11	2	0	0	0	0	0	0	0	0	0	0	0	0	0	0	0	0	0	0	0	0	0	0	0	0	0	0	0	0	0	0	0	0	0	0	0	0	0	0	0	0	0	0	0	0	0	0	0	0	0	680500	0	0	0	0	0	0	0	0	0	0	0	0	0	0	0	0	0	0	0
Q8C8R3	Ankyrin-2	Ank2	Ankyrin-2 OS=Mus musculus OX=10090 GN=Ank2 PE=1 SV=2	0.345415	0.923083	0.000689757	51.348	36.419	51.348	S	2211	HEGLAETPETSPESLSFSPKKSEEQIGEAKE	HEGLAET(0.972)PET(0.182)S(0.134)PES(0.087)LS(0.345)FS(0.28)PK	16	2	0	0	0	0	0	0	0	0	0	0	0	0	0	0	0	0	0	0	0	0	0	0	0	0	0	0	0	0	0	0	0	0	0	0	0	0	0	0	0	0	0	0	0	0	0	0	0	0	0	0	0	0	0	0	0	0	0	0	0	0	0	0	0	0	0	0	0	0	0
Q8C8R3	Ankyrin-2	Ank2	Ankyrin-2 OS=Mus musculus OX=10090 GN=Ank2 PE=1 SV=2	1	98.0483	4.655e-05	115.71	73.116	98.048	S	1925	APGSATGKHEKHLPVSPGKTEKQPPISPTSK	HLPVS(1)PGK	5	2	3020000	0	0	4006000	0	0	3899300	0	0	2726800	0	0	6753800	0	0	4529900	0	0	4798300	0	0	5855700	0	0	3087400	0	0	3766400	0	0	1785800	0	0	2231200	0	0	3848100	0	0	4606900	0	0	2260800	0	0	6014700	0	0	4496500	0	0	2833100	0	0	5841300	0	0	3731100	0	0	2292800	0	0	7071900	0	0	3313300	0	0
Q8C8R3	Ankyrin-2	Ank2	Ankyrin-2 OS=Mus musculus OX=10090 GN=Ank2 PE=1 SV=2	0.917606	10.4702	7.81717e-05	81.723	68.89	65.565	S	1828	EKLSPVSPSAKTERHSPVFSGKPEKHSPGSP	T(0.082)ERHS(0.918)PVFSGKPEK	5	3	0	0	0	0	0	0	0	0	0	0	0	0	4973100	0	0	0	0	0	0	0	0	4451300	0	0	0	0	0	0	0	0	0	0	0	0	0	0	0	0	0	6714000	0	0	0	0	0	0	0	0	0	0	0	0	0	0	0	0	0	0	0	0	0	0	0	0	0	0	7392500	0	0
Q8C8R3	Ankyrin-2	Ank2	Ankyrin-2 OS=Mus musculus OX=10090 GN=Ank2 PE=1 SV=2	0.977104	18.5389	0.000142484	66.282	51.353	60.814	S	1839	TERHSPVFSGKPEKHSPGSPSTKNERHSPVS	HSPVFS(0.015)GKPEKHS(0.977)PGS(0.712)PS(0.239)T(0.057)K	13	3	0	0	0	0	11622000	0	0	13781000	0	0	0	0	0	14674000	0	0	20315000	0	0	13823000	0	0	17638000	0	0	0	0	0	0	0	0	0	0	0	6883000	0	0	0	0	0	20229000	0	0	0	0	0	22373000	0	0	16336000	0	0	3944500	0	0	0	0	0	7522900	0	0	7027200	0	0	18295000	0	0	0	0
Q8C8R3	Ankyrin-2	Ank2	Ankyrin-2 OS=Mus musculus OX=10090 GN=Ank2 PE=1 SV=2	0.945217	14.2487	0.000142484	66.282	51.353	42.661	S	1842	HSPVFSGKPEKHSPGSPSTKNERHSPVSSLK	HS(0.001)PVFS(0.029)GKPEKHS(0.964)PGS(0.945)PS(0.041)T(0.02)K	16	4	0	0	0	0	11622000	0	0	13781000	0	0	0	0	0	14674000	0	0	20315000	0	0	13823000	0	0	17638000	0	0	0	0	0	0	0	0	0	0	0	6883000	0	0	0	0	0	20229000	0	0	0	0	0	22373000	0	0	16336000	0	0	3944500	0	0	0	0	0	7522900	0	0	7027200	0	0	18295000	0	0	0	0
Q8C8R3	Ankyrin-2	Ank2	Ankyrin-2 OS=Mus musculus OX=10090 GN=Ank2 PE=1 SV=2	1	44.7288	1.54016e-23	125.73	108.58	44.729	S	2090	SEKIVDEQGDMDFQISPDRKTSTDFSEVIKQ	IVDEQGDMDFQIS(1)PDRK	13	3	2590900	0	0	2961300	0	0	1597400	0	0	2045500	0	0	2116900	0	0	1505400	0	0	2626700	0	0	1711600	0	0	2650900	0	0	1930000	0	0	2011100	0	0	2108600	0	0	1881600	0	0	3068000	0	0	2460400	0	0	1829700	0	0	1459000	0	0	2405600	0	0	1629100	0	0	2400400	0	0	1912100	0	0	1618800	0	0	3084100	0	0
Q8C8R3	Ankyrin-2	Ank2	Ankyrin-2 OS=Mus musculus OX=10090 GN=Ank2 PE=1 SV=2	1	66.518	1.90976e-155	189.45	179.87	189.45	S	1699	ESSQSSEEKTELKKGSSEESVDEDRGLVPEP	KGS(1)S(1)EESVDEDRGLVPEPLPTAK	3	3	0	22970000	2491200	0	27948000	0	0	78500000	14107000	0	19125000	0	0	26527000	6232200	0	35458000	0	4130100	47353000	0	2179900	37637000	6562900	0	2199200	0	0	31506000	0	0	33458000	0	0	0	0	0	20150000	0	0	21086000	5803000	0	29754000	0	0	39104000	7096600	0	34576000	0	0	5688900	0	0	35395000	0	0	25959000	2219500	0	0	0	0	26951000	0	0	32341000	12177000
Q8C8R3	Ankyrin-2	Ank2	Ankyrin-2 OS=Mus musculus OX=10090 GN=Ank2 PE=1 SV=2	0.999998	57.7955	1.90976e-155	189.45	179.87	61.099	S	1700	SSQSSEEKTELKKGSSEESVDEDRGLVPEPL	KGS(1)S(1)EES(1)VDEDRGLVPEPLPTAK	4	3	0	22970000	2491200	0	27948000	0	0	78500000	14107000	0	19125000	0	0	26527000	6232200	0	35458000	0	0	47353000	0	0	37637000	6562900	0	2199200	0	0	31506000	0	0	33458000	0	0	0	0	0	20150000	0	0	21086000	5803000	0	29754000	0	0	39104000	7096600	3724700	34576000	0	0	5688900	0	0	35395000	0	0	25959000	2219500	0	0	0	0	26951000	0	0	32341000	12177000
Q8C8R3	Ankyrin-2	Ank2	Ankyrin-2 OS=Mus musculus OX=10090 GN=Ank2 PE=1 SV=2	0.999992	50.9488	5.24294e-06	67.33	55.542	61.099	S	1703	SSEEKTELKKGSSEESVDEDRGLVPEPLPTA	KGS(1)S(1)EES(1)VDEDRGLVPEPLPTAK	7	3	0	0	2491200	0	0	0	0	0	14107000	0	0	0	0	2536400	6232200	0	0	0	0	3218200	0	0	0	6562900	0	2199200	0	0	0	0	0	0	0	0	0	0	0	0	0	0	0	5803000	0	0	0	0	4090000	7096600	0	0	0	0	0	0	0	2715100	0	0	0	2219500	0	0	0	0	0	0	0	3225600	12177000
Q8C8R3	Ankyrin-2	Ank2	Ankyrin-2 OS=Mus musculus OX=10090 GN=Ank2 PE=1 SV=2	0.990933	20.3858	0.000323323	119.68	89.937	98.048	S	29	EKFNGSSQRRKRPKKSDSNASFLRAARAGNL	S(0.991)DS(0.009)NASFLR	1	2	0	0	0	0	0	0	0	0	0	0	0	0	3825800	0	0	3064000	0	0	4564200	0	0	3853000	0	0	0	0	0	0	0	0	0	0	0	2428200	0	0	1320400	0	0	2292900	0	0	0	0	0	5252600	0	0	4073200	0	0	0	0	0	4603600	0	0	0	0	0	0	0	0	4495700	0	0	2435200	0	0
Q8C8R3	Ankyrin-2	Ank2	Ankyrin-2 OS=Mus musculus OX=10090 GN=Ank2 PE=1 SV=2	1	63.2667	3.10215e-43	167.09	105.4	148.56	S	31	FNGSSQRRKRPKKSDSNASFLRAARAGNLDK	SDS(1)NASFLR	3	2	19158000	46309000	0	19926000	67814000	0	22975000	97576000	0	15356000	55327000	0	21768000	37201000	0	23050000	44031000	0	21441000	66482000	0	20175000	50662000	0	13782000	44952000	0	17329000	63245000	0	17409000	53156000	0	21137000	68730000	0	12172000	38600000	0	15372000	44104000	0	13567000	51028000	0	24553000	95825000	0	32839000	53216000	0	17054000	9013600	0	24289000	59110000	0	28412000	102070000	0	14228000	54989000	0	23311000	58804000	0	19315000	72731000	0
Q8C8R3	Ankyrin-2	Ank2	Ankyrin-2 OS=Mus musculus OX=10090 GN=Ank2 PE=1 SV=2	1	127.777	4.91497e-33	164.54	123.82	160.62	S	34	SSQRRKRPKKSDSNASFLRAARAGNLDKVVE	SDS(1)NAS(1)FLR	6	2	3970100	46309000	0	5526600	67814000	0	2381400	97576000	0	4432300	55327000	0	5399800	37201000	0	4828800	44031000	0	5224400	66482000	0	4190500	50662000	0	4554800	44952000	0	3272400	63245000	0	4485000	53156000	0	7704400	68730000	0	4247000	38600000	0	4225000	44104000	0	3047900	51028000	0	0	95825000	0	3938700	53216000	0	3173300	9013600	0	4004000	59110000	0	4063500	102070000	0	4243500	54989000	0	4488400	58804000	0	6336400	72731000	0
Q8C8R3	Ankyrin-2	Ank2	Ankyrin-2 OS=Mus musculus OX=10090 GN=Ank2 PE=1 SV=2	0.985768	18.405	1.01384e-64	157.51	138.45	157.51	S	3786	EEASEPKEESSPRKTSLVIVESTDDQSQVFE	KT(0.014)S(0.986)LVIVESTDDQSQVFER	3	2	632930	0	0	0	0	0	2234800	0	0	796620	0	0	5187700	0	0	3138300	0	0	4124500	0	0	4403500	0	0	2172700	0	0	1449600	0	0	0	0	0	0	0	0	1782800	0	0	3126400	0	0	884740	0	0	0	0	0	2934600	0	0	0	0	0	4002000	0	0	0	0	0	955960	0	0	3195100	0	0	3034400	0	0
Q8C8R3	Ankyrin-2	Ank2	Ankyrin-2 OS=Mus musculus OX=10090 GN=Ank2 PE=1 SV=2	0.998925	29.6839	9.58738e-11	104.09	97.746	104.09	S	2475	EVASMRSRLLRDPDGSAEDDSLEQTSLMESS	LLRDPDGS(0.999)AEDDS(0.001)LEQTSLMESSGK	8	3	0	0	0	3383200	0	0	0	0	0	0	0	0	1328500	0	0	0	0	0	1680800	0	0	852480	0	0	0	0	0	0	0	0	0	0	0	0	0	0	0	0	0	0	0	0	0	0	0	0	0	0	0	0	0	1538700	0	0	1751000	0	0	0	0	0	0	0	0	1088600	0	0	1961500	0	0
Q8C8R3	Ankyrin-2	Ank2	Ankyrin-2 OS=Mus musculus OX=10090 GN=Ank2 PE=1 SV=2	0.494653	0	0.00206716	41.763	37.863	41.763	S	2480	RSRLLRDPDGSAEDDSLEQTSLMESSGKSPL	LLRDPDGS(0.495)AEDDS(0.495)LEQT(0.009)S(0.002)LMESSGK	13	3	0	0	0	0	0	0	0	0	0	0	0	0	0	0	0	0	0	0	0	0	0	0	0	0	0	0	0	0	0	0	0	0	0	0	0	0	0	0	0	0	0	0	0	0	0	0	0	0	0	0	0	0	0	0	0	0	0	0	0	0	0	0	0	0	0	0	0	0	0
Q8C8R3	Ankyrin-2	Ank2	Ankyrin-2 OS=Mus musculus OX=10090 GN=Ank2 PE=1 SV=2	1	121.234	0	282.09	254.66	253.82	S	1816	ERHTPVSPSSKNEKLSPVSPSAKTERHSPVF	NEKLS(1)PVS(1)PSAK	5	2	7273400	5484200	0	9411600	5281300	0	14900000	20002000	0	7834900	5723300	0	20433000	14243000	0	12371000	10076000	0	20701000	14593000	0	15580000	13393000	0	0	3601900	0	8165700	7962400	0	0	4593600	0	7531000	8784400	0	6484900	5759400	0	12678000	6808900	0	7387200	5341700	0	19402000	20120000	0	17872000	15313000	0	8974900	2816700	0	17608000	16335000	0	11551000	10611000	0	6514800	5376000	0	18186000	14438000	0	10367000	8672700	0
Q8C8R3	Ankyrin-2	Ank2	Ankyrin-2 OS=Mus musculus OX=10090 GN=Ank2 PE=1 SV=2	0.999982	47.457	0	282.09	254.66	282.09	S	1819	TPVSPSSKNEKLSPVSPSAKTERHSPVFSGK	NEKLS(1)PVS(1)PSAK	8	2	7070800	5484200	0	8693500	5281300	0	8344200	20002000	0	6830800	5723300	0	0	14243000	0	6191100	10076000	0	11292000	14593000	0	8146600	13393000	0	6584100	3601900	0	6658500	7962400	0	6284700	4593600	0	7866700	8784400	0	7107600	5759400	0	0	6808900	0	5665400	5341700	0	0	20120000	0	8598400	15313000	0	7407900	2816700	0	0	16335000	0	9100000	10611000	0	5701200	5376000	0	9546300	14438000	0	8404100	8672700	0
Q8C8R3	Ankyrin-2	Ank2	Ankyrin-2 OS=Mus musculus OX=10090 GN=Ank2 PE=1 SV=2	0.478013	1.15622	0.0126001	45.723	28.095	45.723	S	1821	VSPSSKNEKLSPVSPSAKTERHSPVFSGKPE	NEKLS(0.916)PVS(0.382)PS(0.478)AKT(0.224)ER	10	2	0	0	0	0	0	0	0	0	0	0	0	0	0	0	0	0	0	0	0	0	0	0	0	0	0	0	0	0	0	0	0	0	0	0	0	0	0	0	0	0	0	0	0	0	0	0	0	0	0	0	0	0	0	0	0	0	0	0	0	0	0	0	0	0	0	0	0	0	0
Q8C8R3	Ankyrin-2	Ank2	Ankyrin-2 OS=Mus musculus OX=10090 GN=Ank2 PE=1 SV=2	0.999986	49.3552	0.0001191	109.84	72.501	109.84	S	1851	EKHSPGSPSTKNERHSPVSSLKTERHTPGSP	NERHS(1)PVSSLK	5	2	0	0	0	4926700	0	0	5197300	0	0	0	0	0	6554500	0	0	0	0	0	0	0	0	4185000	0	0	2404700	0	0	0	0	0	0	0	0	2684000	0	0	0	0	0	8348700	0	0	0	0	0	1922600	0	0	5053700	0	0	0	0	0	3255600	0	0	0	0	0	0	0	0	5299600	0	0	6001300	0	0
Q8C8R3	Ankyrin-2	Ank2	Ankyrin-2 OS=Mus musculus OX=10090 GN=Ank2 PE=1 SV=2	0.237028	0	4.24053e-05	40.328	34.953	40.328	S	3032	KEEEQKIFGLMVDRQSQGTTPDTTPARTPTE	QS(0.237)QGT(0.237)T(0.237)PDT(0.237)T(0.237)PART(0.237)PT(0.237)EEGT(0.237)PT(0.052)S(0.052)EQNPFLFQEGK	2	3	0	0	0	0	0	0	0	0	0	0	0	0	0	0	0	0	0	0	0	0	0	0	0	0	0	0	0	0	0	0	0	0	0	0	0	0	0	0	0	0	0	0	0	0	0	0	0	0	0	0	0	0	0	0	0	0	0	0	0	0	0	0	0	0	0	0	0	0	0
Q8C8R3	Ankyrin-2	Ank2	Ankyrin-2 OS=Mus musculus OX=10090 GN=Ank2 PE=1 SV=2	1	65.8844	0	260.08	250.42	260.08	S	3893	SKVIKRVVLKSDTQQSEDNNE__________	VVLKSDTQQS(1)EDNNE	10	2	11462000	0	0	8096900	0	0	0	0	0	14159000	0	0	0	0	0	0	0	0	0	0	0	0	0	0	7694700	0	0	0	4260200	0	10869000	0	0	13366000	0	0	24499000	0	0	0	0	0	0	0	0	0	9713200	0	0	0	0	1899500	2136100	0	0	0	0	7211100	0	0	8976500	0	0	0	0	0	2045400	0	0
Q8C8R3	Ankyrin-2	Ank2	Ankyrin-2 OS=Mus musculus OX=10090 GN=Ank2 PE=1 SV=2	0.580871	1.23725	0.00157297	46.494	34.701	46.494	S	2493	DDSLEQTSLMESSGKSPLSPDTPSSEEVSYE	S(0.581)PLS(0.419)PDT(0.892)PS(0.045)S(0.042)EEVS(0.011)Y(0.01)EVT(0.001)PK	1	2	0	567360	0	0	667180	0	0	0	0	0	0	0	0	0	0	0	0	0	0	1000100	0	0	0	0	0	0	0	0	0	0	0	0	0	0	1040700	0	0	0	0	0	0	0	0	0	0	0	0	0	0	0	0	0	0	0	0	0	0	0	0	0	0	0	0	0	0	0	0	0	0
Q8C8R3	Ankyrin-2	Ank2	Ankyrin-2 OS=Mus musculus OX=10090 GN=Ank2 PE=1 SV=2	1	72.053	2.8453e-10	98.812	89.484	98.812	S	1562	SSQSERELEEEWVIVSDEEIQEAKQHAPVEI	SSQSERELEEEWVIVS(1)DEEIQEAK	16	3	0	0	0	0	0	0	1373000	0	0	0	0	0	4244900	0	0	3861400	0	0	4489100	0	0	3801700	0	0	0	0	0	0	0	0	0	0	0	0	0	0	0	0	0	2150200	0	0	0	0	0	0	0	0	2619800	0	0	0	0	0	4249300	0	0	0	0	0	0	0	0	2904600	0	0	1174900	0	0
Q8C8R3	Ankyrin-2	Ank2	Ankyrin-2 OS=Mus musculus OX=10090 GN=Ank2 PE=1 SV=2	0.999997	56.5289	1.54954e-65	158.45	148.54	158.45	S	3226	FSPVTRSVYSGQDDESPESSPEEQKSVIEIP	SVYSGQDDES(1)PES(0.043)S(0.957)PEEQK	10	2	0	0	0	0	955480	0	0	2913000	0	0	774050	0	0	1658300	0	0	2005700	0	0	2362600	0	0	2195700	0	0	968470	0	0	1044400	0	0	0	0	0	1332700	0	0	0	0	0	0	0	0	812160	0	0	2225600	0	0	2330300	0	0	0	0	0	1512600	0	0	1480300	0	0	1075900	0	0	1893900	0	0	0	0
Q8C8R3	Ankyrin-2	Ank2	Ankyrin-2 OS=Mus musculus OX=10090 GN=Ank2 PE=1 SV=2	0.980528	17.1466	1.54954e-65	158.45	148.54	114.28	S	3230	TRSVYSGQDDESPESSPEEQKSVIEIPTAPV	SVY(0.001)S(0.029)GQDDES(0.97)PES(0.02)S(0.981)PEEQK	14	2	0	0	0	0	955480	0	0	2913000	0	0	774050	0	0	1658300	0	0	2005700	0	0	2362600	0	0	2195700	0	0	968470	0	0	1044400	0	0	0	0	0	1332700	0	0	0	0	0	0	0	0	812160	0	0	2225600	0	0	2330300	0	0	0	0	0	1512600	0	0	1480300	0	0	1075900	0	0	1893900	0	0	0	0
Q8C8R3	Ankyrin-2	Ank2	Ankyrin-2 OS=Mus musculus OX=10090 GN=Ank2 PE=1 SV=2	0.992523	21.2302	4.66614e-14	93.6	85.979	93.6	S	3686	GYSTFQDCLPKTEGDSPAAALSPQMHQEPVQ	T(0.008)EGDS(0.993)PAAALS(1)PQMHQEPVQQDFSGK	5	3	0	0	0	0	4530600	0	0	0	0	0	0	0	0	0	0	0	0	0	0	2509700	0	0	1578900	0	0	0	0	0	0	0	0	2343900	0	0	2371600	0	0	2410400	0	0	3553800	0	0	0	0	0	0	0	0	1521100	0	0	3517900	0	0	1734600	0	0	0	0	0	0	0	0	1738500	0	0	4065100	0
Q8C8R3	Ankyrin-2	Ank2	Ankyrin-2 OS=Mus musculus OX=10090 GN=Ank2 PE=1 SV=2	0.999973	45.7935	4.66614e-14	93.6	85.979	93.6	S	3692	DCLPKTEGDSPAAALSPQMHQEPVQQDFSGK	T(0.008)EGDS(0.993)PAAALS(1)PQMHQEPVQQDFSGK	11	3	0	0	0	0	4530600	0	0	0	0	0	0	0	1804700	0	0	2216200	0	0	2735600	2509700	0	0	1578900	0	0	0	0	0	0	0	2234100	2343900	0	2003900	2371600	0	0	2410400	0	3658600	3553800	0	0	0	0	2385900	0	0	0	1521100	0	3774700	3517900	0	2464600	1734600	0	0	0	0	1997600	0	0	1774500	1738500	0	0	4065100	0
Q8C8R3	Ankyrin-2	Ank2	Ankyrin-2 OS=Mus musculus OX=10090 GN=Ank2 PE=1 SV=2	0.852358	10.6244	8.07382e-16	94.191	58.546	81.709	S	1936	HLPVSPGKTEKQPPISPTSKTERIEETMSVR	TEKQPPIS(0.852)PT(0.074)S(0.074)K	8	2	1420600	0	0	2990500	0	0	0	0	0	1698200	0	0	4897900	0	0	0	0	0	0	0	0	0	0	0	1863600	0	0	2094000	0	0	1249800	0	0	2140300	0	0	0	0	0	0	0	0	1750900	0	0	0	0	0	2180000	0	0	2384400	0	0	0	0	0	1917000	0	0	1832200	0	0	4375600	0	0	2694500	0	0
Q8C8R3	Ankyrin-2	Ank2	Ankyrin-2 OS=Mus musculus OX=10090 GN=Ank2 PE=1 SV=2	0.333331	0	0.00374699	46.964	42.062	46.964	S	1939	VSPGKTEKQPPISPTSKTERIEETMSVRELM	TEKQPPIS(0.333)PT(0.333)S(0.333)K	11	3	0	0	0	0	0	0	0	0	0	0	0	0	0	0	0	0	0	0	0	0	0	0	0	0	0	0	0	0	0	0	0	0	0	0	0	0	0	0	0	0	0	0	0	0	0	0	0	0	0	0	0	0	0	0	0	0	0	0	0	0	0	0	0	0	0	0	0	0	0
Q8C8R3	Ankyrin-2	Ank2	Ankyrin-2 OS=Mus musculus OX=10090 GN=Ank2 PE=1 SV=2	0.877867	8.63983	0.00368493	50.284	44.438	50.284	S	3315	KIPVKAPTQRTEWQPSPTDIPLQKTAVPQGQ	T(0.002)EWQPS(0.878)PT(0.12)DIPLQK	6	2	0	0	0	0	0	0	0	0	0	1016600	0	0	0	0	0	757570	0	0	0	0	0	0	0	0	596990	0	0	770100	0	0	0	0	0	0	0	0	740710	0	0	0	0	0	860580	0	0	1967400	0	0	0	0	0	0	0	0	1603800	0	0	1004800	0	0	655050	0	0	2372700	0	0	0	0	0
Q8C8R3	Ankyrin-2	Ank2	Ankyrin-2 OS=Mus musculus OX=10090 GN=Ank2 PE=1 SV=2	0.371048	0	0.000222966	53.089	47.186	47.018	S	2331	VSSAFKTQSESETQESLTPSEVTKPFPPSDA	TQS(0.001)ES(0.003)ET(0.081)QES(0.371)LT(0.371)PS(0.081)EVT(0.081)KPFPPS(0.005)DAS(0.005)VK	10	3	0	0	0	0	0	0	0	0	0	0	0	0	0	0	0	0	0	0	0	0	0	0	0	0	0	0	0	0	0	0	0	0	0	0	0	0	0	0	0	0	0	0	0	0	0	0	0	0	0	0	0	0	0	0	0	0	0	0	0	0	0	0	0	0	0	0	0	0	0
Q8C8R3	Ankyrin-2	Ank2	Ankyrin-2 OS=Mus musculus OX=10090 GN=Ank2 PE=1 SV=2	0.446068	0.64871	4.6743e-21	92.211	74.929	62.7	S	2657	LTEPVIRVQPPSPLPSSIDSNSSPEEATQFQ	VQPPS(0.08)PLPS(0.446)S(0.401)IDS(0.355)NS(0.358)S(0.358)PEEAT(0.001)QFQPIVPK	9	3	0	0	0	0	0	0	0	0	0	0	0	0	0	0	0	0	0	0	0	0	0	0	0	0	0	0	0	0	0	0	0	0	0	0	0	0	0	0	0	0	0	0	0	0	0	0	0	0	0	0	0	0	0	0	0	0	0	0	0	0	0	0	0	0	0	0	0	0	0
Q8C8R3	Ankyrin-2	Ank2	Ankyrin-2 OS=Mus musculus OX=10090 GN=Ank2 PE=1 SV=2	0.401323	0	4.6743e-21	92.211	74.929	62.7	S	2658	TEPVIRVQPPSPLPSSIDSNSSPEEATQFQP	VQPPS(0.08)PLPS(0.446)S(0.401)IDS(0.355)NS(0.358)S(0.358)PEEAT(0.001)QFQPIVPK	10	3	0	0	0	0	0	0	0	0	0	0	0	0	0	0	0	0	0	0	0	0	0	0	0	0	0	0	0	0	0	0	0	0	0	0	0	0	0	0	0	0	0	0	0	0	0	0	0	0	0	0	0	0	0	0	0	0	0	0	0	0	0	0	0	0	0	0	0	0	0
Q8C8R3	Ankyrin-2	Ank2	Ankyrin-2 OS=Mus musculus OX=10090 GN=Ank2 PE=1 SV=2	0.367036	0	2.09536e-24	107.34	95.032	53.089	S	2661	VIRVQPPSPLPSSIDSNSSPEEATQFQPIVP	VQPPS(0.099)PLPS(0.397)S(0.397)IDS(0.367)NS(0.367)S(0.367)PEEAT(0.005)QFQPIVPK	13	3	0	0	0	0	0	0	0	0	0	0	0	0	0	0	0	0	0	0	0	0	0	0	0	0	0	0	0	0	0	0	0	0	0	0	0	0	0	0	0	0	0	0	0	0	0	0	0	0	0	0	0	0	0	0	0	0	0	0	0	0	0	0	0	0	0	0	0	0	0
Q8C8R3	Ankyrin-2	Ank2	Ankyrin-2 OS=Mus musculus OX=10090 GN=Ank2 PE=1 SV=2	0.670951	5.93431	9.01443e-63	140.87	124.98	66.027	S	2663	RVQPPSPLPSSIDSNSSPEEATQFQPIVPKQ	VQPPS(0.025)PLPS(0.119)S(0.189)IDS(0.321)NS(0.671)S(0.669)PEEAT(0.006)QFQPIVPK	15	3	0	0	0	0	0	0	0	0	0	0	0	0	0	16456000	0	2107100	18719000	0	0	0	0	0	16444000	0	0	0	0	0	17071000	0	0	0	0	0	0	0	0	12520000	0	0	0	0	0	10240000	0	0	0	0	0	0	0	0	0	0	0	0	0	0	0	0	0	0	0	0	16910000	0	0	0	0
Q8C8R3	Ankyrin-2	Ank2	Ankyrin-2 OS=Mus musculus OX=10090 GN=Ank2 PE=1 SV=2	0.731128	7.40221	9.01443e-63	140.87	124.98	125.62	S	2664	VQPPSPLPSSIDSNSSPEEATQFQPIVPKQY	VQPPSPLPS(0.001)S(0.001)IDS(0.133)NS(0.133)S(0.731)PEEAT(0.001)QFQPIVPK	16	2	0	0	0	0	0	0	0	0	0	0	0	0	0	16456000	0	0	18719000	0	0	0	0	0	16444000	0	0	0	0	0	17071000	0	0	0	0	0	0	0	0	12520000	0	1860200	0	0	0	10240000	0	0	0	0	0	0	0	0	0	0	0	0	0	0	0	0	0	0	0	0	16910000	0	0	0	0
Q8C8T7	Protein ELFN1	Elfn1	Protein ELFN1 OS=Mus musculus OX=10090 GN=Elfn1 PE=2 SV=1	1	43.0301	1.88891e-05	79.089	79.089	43.03	S	629	VYKDAFGHGGLQRHHSVEAAPGPPRASTSSS	HHS(1)VEAAPGPPR	3	3	0	0	0	0	0	0	636460	0	0	0	0	0	936640	0	0	438260	0	0	0	0	0	0	0	0	1160600	0	0	0	0	0	0	0	0	925800	0	0	1774200	0	0	4545900	0	0	1370800	0	0	0	0	0	1184700	0	0	1083400	0	0	1206400	0	0	921660	0	0	574490	0	0	1824800	0	0	0	0	0
Q8C996	Transmembrane protein 163	Tmem163	Transmembrane protein 163 OS=Mus musculus OX=10090 GN=Tmem163 PE=1 SV=1	0.199883	0	0.00227919	47.719	38.576	47.719	S	35	PPPRGHAPSTAAPAPSPAPMSSSVQSDEERQ	GHAPSTAAPAPS(0.2)PAPMS(0.2)S(0.2)S(0.2)VQS(0.2)DEERQPR	12	3	0	0	0	0	0	0	0	0	0	0	0	0	0	0	0	0	0	0	0	0	0	0	0	0	0	0	0	0	0	0	0	0	0	0	0	0	0	0	0	0	0	0	0	0	0	0	0	0	0	0	0	0	0	0	0	0	0	0	0	0	0	0	0	0	0	0	0	0	0
Q8C996	Transmembrane protein 163	Tmem163	Transmembrane protein 163 OS=Mus musculus OX=10090 GN=Tmem163 PE=1 SV=1	0.249645	0	6.07876e-11	70.569	58.015	70.569	S	40	HAPSTAAPAPSPAPMSSSVQSDEERQPRISE	GHAPSTAAPAPS(0.001)PAPMS(0.25)S(0.25)S(0.25)VQS(0.25)DEERQPR	17	4	0	0	0	0	0	0	0	0	0	0	0	0	0	0	0	0	0	0	0	0	0	0	0	0	0	0	0	0	0	0	0	0	0	0	0	0	0	0	0	0	0	0	0	0	0	0	0	0	0	0	0	0	0	0	0	0	0	0	0	0	0	0	0	0	0	0	0	0	0
Q8C996	Transmembrane protein 163	Tmem163	Transmembrane protein 163 OS=Mus musculus OX=10090 GN=Tmem163 PE=1 SV=1	0.249645	0	6.07876e-11	70.569	58.015	70.569	S	41	APSTAAPAPSPAPMSSSVQSDEERQPRISES	GHAPSTAAPAPS(0.001)PAPMS(0.25)S(0.25)S(0.25)VQS(0.25)DEERQPR	18	4	0	0	0	0	0	0	0	0	0	0	0	0	0	0	0	0	0	0	0	0	0	0	0	0	0	0	0	0	0	0	0	0	0	0	0	0	0	0	0	0	0	0	0	0	0	0	0	0	0	0	0	0	0	0	0	0	0	0	0	0	0	0	0	0	0	0	0	0	0
Q8C996	Transmembrane protein 163	Tmem163	Transmembrane protein 163 OS=Mus musculus OX=10090 GN=Tmem163 PE=1 SV=1	0.249645	0	6.07876e-11	70.569	58.015	70.569	S	42	PSTAAPAPSPAPMSSSVQSDEERQPRISESG	GHAPSTAAPAPS(0.001)PAPMS(0.25)S(0.25)S(0.25)VQS(0.25)DEERQPR	19	4	0	0	0	0	0	0	0	0	0	0	0	0	0	0	0	0	0	0	0	0	0	0	0	0	0	0	0	0	0	0	0	0	0	0	0	0	0	0	0	0	0	0	0	0	0	0	0	0	0	0	0	0	0	0	0	0	0	0	0	0	0	0	0	0	0	0	0	0	0
Q8C996	Transmembrane protein 163	Tmem163	Transmembrane protein 163 OS=Mus musculus OX=10090 GN=Tmem163 PE=1 SV=1	0.537537	6.67456	6.07876e-11	70.569	58.015	63.403	S	45	AAPAPSPAPMSSSVQSDEERQPRISESGQFS	GHAPSTAAPAPS(0.116)PAPMS(0.116)S(0.116)S(0.116)VQS(0.538)DEERQPR	22	3	2575100	0	0	0	0	0	0	0	0	0	0	0	2118400	0	0	2924700	0	0	0	0	0	0	0	0	0	0	0	0	0	0	0	0	0	0	0	0	4591600	0	0	0	0	0	0	0	0	0	0	0	0	0	0	0	0	0	2035500	0	0	0	0	0	0	0	0	0	0	0	5972300	0	0
Q8C996	Transmembrane protein 163	Tmem163	Transmembrane protein 163 OS=Mus musculus OX=10090 GN=Tmem163 PE=1 SV=1	0.997953	26.8794	5.77947e-15	113.35	92.49	113.35	S	54	MSSSVQSDEERQPRISESGQFSDGLEDRGLL	IS(0.998)ES(0.002)GQFSDGLEDR	2	2	0	0	0	0	0	0	0	0	0	0	0	0	0	0	0	0	0	0	1280700	0	0	0	0	0	817750	0	0	1169600	0	0	0	0	0	1334600	0	0	0	0	0	415290	0	0	1041300	0	0	1256500	0	0	0	0	0	1166300	0	0	0	0	0	306200	0	0	927730	0	0	0	0	0	1605500	0	0
Q8C996	Transmembrane protein 163	Tmem163	Transmembrane protein 163 OS=Mus musculus OX=10090 GN=Tmem163 PE=1 SV=1	1	75.2177	9.41899e-197	218.68	218.68	218.68	S	56	SSVQSDEERQPRISESGQFSDGLEDRGLLES	ISES(1)GQFSDGLEDR	4	2	6585500	3098300	0	8240100	4476100	0	9378400	5148900	0	5335700	3148600	0	7123900	3230400	0	5668500	3042400	0	8696800	4051100	0	7505700	3210400	0	5146900	2602700	0	6990300	4358700	0	6437500	2452000	0	7182600	4547300	0	6200800	3133500	0	9191200	4208200	0	5664500	3262900	0	9035200	5560700	0	8147500	3298900	0	8456700	0	0	7961400	2987300	0	3913800	2039300	0	0	4006900	0	7524100	3455200	0	8456200	4406100	0
Q8C996	Transmembrane protein 163	Tmem163	Transmembrane protein 163 OS=Mus musculus OX=10090 GN=Tmem163 PE=1 SV=1	1	106.732	1.38505e-173	213.52	180.77	141.55	S	60	SDEERQPRISESGQFSDGLEDRGLLESSTRL	IS(0.002)ES(0.998)GQFS(1)DGLEDR	8	2	4294500	3098300	0	5038200	4476100	0	3927500	5148900	0	2691800	3148600	0	4652000	3230400	0	3634500	3042400	0	4967700	4051100	0	3081900	3210400	0	4278700	2602700	0	3400100	4358700	0	3342800	2452000	0	4157300	4547300	0	3234600	3133500	0	3672300	4208200	0	3331800	3262900	0	4179300	5560700	0	3779200	3298900	0	3488600	0	0	3695800	2987300	0	2087900	2039300	0	3170000	4006900	0	3171800	3455200	0	4871300	4406100	0
Q8C996	Transmembrane protein 163	Tmem163	Transmembrane protein 163 OS=Mus musculus OX=10090 GN=Tmem163 PE=1 SV=1	1	61.4775	6.39172e-06	89.344	78.859	61.477	S	11	_____MEPALGSERRSPPGPGVPRPPPRGHA	RS(1)PPGPGVPRPPPR	2	3	15368000	0	0	18934000	0	0	0	0	0	11032000	0	0	16843000	0	0	0	0	0	19026000	0	0	12424000	0	0	15398000	0	0	11346000	0	0	9604300	0	0	21682000	0	0	0	0	0	24154000	0	0	13525000	0	0	14791000	0	0	0	0	0	14850000	0	0	0	0	0	0	0	0	0	0	0	0	0	0	29747000	0	0
Q8C9B9	Death-inducer obliterator 1	Dido1	Death-inducer obliterator 1 OS=Mus musculus OX=10090 GN=Dido1 PE=1 SV=4	0.366508	0.349093	0.00017147	44.6	39.645	44.6	S	1250	KPPKYSVHSIDTAATSTTPPGSPPPPPPLPE	Y(0.003)S(0.003)VHS(0.003)IDT(0.034)AAT(0.347)S(0.367)T(0.197)T(0.207)PPGS(0.839)PPPPPPLPEPPVLK	12	3	0	0	0	0	0	0	0	0	0	0	0	0	0	0	0	0	0	0	0	0	0	0	0	0	0	0	0	0	0	0	0	0	0	0	0	0	0	0	0	0	0	0	0	0	0	0	0	0	0	0	0	0	0	0	0	0	0	0	0	0	0	0	0	0	0	0	0	0	0
Q8C9B9	Death-inducer obliterator 1	Dido1	Death-inducer obliterator 1 OS=Mus musculus OX=10090 GN=Dido1 PE=1 SV=4	0.838881	10.546	0.00010269	49.486	46.527	44.6	S	1256	VHSIDTAATSTTPPGSPPPPPPLPEPPVLKI	Y(0.003)S(0.003)VHS(0.003)IDT(0.034)AAT(0.347)S(0.367)T(0.197)T(0.207)PPGS(0.839)PPPPPPLPEPPVLK	18	3	0	0	0	0	0	0	0	2227700	0	0	422730	0	0	3905000	0	0	0	0	0	2448000	0	0	0	0	0	0	0	0	1177700	0	0	0	0	0	0	0	0	1260000	0	0	1669400	0	0	0	0	0	0	0	0	0	0	0	0	0	0	3203700	0	0	0	0	0	0	0	0	2101400	0	0	0	0
Q8C9H6	Striatin-interacting proteins 2	Strip2	Striatin-interacting proteins 2 OS=Mus musculus OX=10090 GN=Strip2 PE=1 SV=1	0.999399	32.2135	3.39551e-58	142.98	134.16	142.98	S	328	LAEDSIQVVKSMRAASPPSYTLDLGESQLAP	AAS(0.999)PPS(0.001)YTLDLGESQLAPPPSK	3	2	0	0	0	0	1457100	0	0	3312200	0	0	1392700	0	0	1943200	0	2223700	1525000	0	0	0	0	0	2167500	0	0	1353900	0	0	1591600	0	0	0	0	0	1292400	0	0	1726500	0	2897600	1428500	0	0	1719700	0	0	1685500	0	0	1988400	0	2345300	0	0	0	1715100	0	0	0	0	0	1475600	0	3323100	1419200	0	0	1838700	0
Q8C9H6	Striatin-interacting proteins 2	Strip2	Striatin-interacting proteins 2 OS=Mus musculus OX=10090 GN=Strip2 PE=1 SV=1	0.981505	18.4711	5.00284e-07	89.668	79.919	79.568	S	331	DSIQVVKSMRAASPPSYTLDLGESQLAPPPS	AAS(0.961)PPS(0.982)Y(0.05)T(0.007)LDLGESQLAPPPSK	6	2	0	0	0	0	0	0	0	3312200	0	0	1392700	0	0	1943200	0	0	1525000	0	0	0	0	0	2167500	0	0	1353900	0	0	1591600	0	0	0	0	0	1292400	0	0	1726500	0	0	1428500	0	0	1719700	0	0	1685500	0	0	1988400	0	0	0	0	0	0	0	0	0	0	0	1475600	0	0	1419200	0	0	0	0
Q8C9H6	Striatin-interacting proteins 2	Strip2	Striatin-interacting proteins 2 OS=Mus musculus OX=10090 GN=Strip2 PE=1 SV=1	0.999251	31.2495	0.0148433	42.843	33.449	42.843	S	364	RGRRGSRRQLLTKQDSLDIYNERDLFKTEEP	QDS(0.999)LDIY(0.001)NER	3	2	0	0	0	0	0	0	0	0	0	411900	0	0	0	0	0	0	0	0	0	0	0	307370	0	0	0	0	0	1086800	0	0	0	0	0	565240	0	0	0	0	0	722790	0	0	0	0	0	0	0	0	0	0	0	567210	0	0	0	0	0	0	0	0	0	0	0	373720	0	0	660520	0	0
Q8CA95	cAMP and cAMP-inhibited cGMP 3',5'-cyclic phosphodiesterase 10A	Pde10a	cAMP and cAMP-inhibited cGMP 3',5'-cyclic phosphodiesterase 10A OS=Mus musculus OX=10090 GN=Pde10a PE=1 SV=2	0.5	0	0.000719988	78.324	66.476	64.224	S	779	ETAMWISGPGPAPSKSTPEKLNVKVED____	S(0.5)T(0.5)PEKLNVKVED	1	2	0	0	0	314120	0	0	2548400	0	0	263800	0	0	636890	0	0	1199900	0	0	3591500	0	0	0	0	0	0	0	0	3579200	0	0	0	0	0	886260	0	0	0	0	0	0	0	0	622860	0	0	0	0	0	0	0	0	0	0	0	0	0	0	0	0	0	0	0	0	0	0	0	0	0	0
Q8CAA7	Glucose 1,6-bisphosphate synthase	Pgm2l1	Glucose 1,6-bisphosphate synthase OS=Mus musculus OX=10090 GN=Pgm2l1 PE=1 SV=1	0.999507	33.0707	1.43501e-24	153.32	135.73	104.41	S	175	AVQELKAVAGVMITASHNRKEDNGYKVYWET	AVAGVMITAS(1)HNR	10	3	15932000	0	0	34181000	0	0	19970000	0	0	38412000	0	0	17644000	0	0	15722000	0	0	22340000	0	0	15474000	0	0	42104000	0	0	25257000	0	0	22186000	0	0	14230000	0	0	29728000	0	0	53651000	0	0	33412000	0	0	29218000	0	0	12668000	0	0	38222000	0	0	16836000	0	0	18885000	0	0	24835000	0	0	21055000	0	0	23114000	0	0
Q8CAE9	Podocalyxin-like protein 2	Podxl2	Podocalyxin-like protein 2 OS=Mus musculus OX=10090 GN=Podxl2 PE=1 SV=2	0.999803	37.0554	0.00220231	69.331	61.764	69.331	S	594	SSWSALMGSKRDPEDSDVFEEDTHL______	RDPEDS(1)DVFEEDTHL	6	2	1075000	0	0	1113200	0	0	1299300	0	0	797770	0	0	893330	0	0	0	0	0	1082800	0	0	1330300	0	0	1051100	0	0	861170	0	0	938250	0	0	866400	0	0	751620	0	0	1088300	0	0	762220	0	0	1383500	0	0	1046600	0	0	316560	0	0	1394200	0	0	0	0	0	0	0	0	1066500	0	0	928390	0	0
Q8CAF4	NHS-like protein 1	Nhsl1	NHS-like protein 1 OS=Mus musculus OX=10090 GN=Nhsl1 PE=1 SV=3	1	96.8092	3.3165e-16	117.67	100.38	117.67	S	1079	TEALQMVQLRPVRKNSGAGAVLFSEPSAQEQ	NS(1)GAGAVLFSEPSAQEQR	2	2	0	0	0	868810	0	0	0	0	0	0	0	0	0	0	0	379970	0	0	641040	0	0	0	0	0	1020600	0	0	0	0	0	885660	0	0	608900	0	0	717650	0	0	699840	0	0	804260	0	0	1727500	0	0	0	0	0	803190	0	0	678300	0	0	1029200	0	0	797850	0	0	1135600	0	0	852540	0	0
Q8CBE3	WD repeat-containing protein 37	Wdr37	WD repeat-containing protein 37 OS=Mus musculus OX=10090 GN=Wdr37 PE=1 SV=1	0.788617	7.13865	0.00551396	60.59	44.387	41.029	S	20	SGSCSTARQAKQKRKSHSLSIRRTNSSEQER	S(0.789)HS(0.152)LS(0.059)IRR	1	3	0	0	0	0	0	0	0	0	0	0	0	0	0	0	0	0	0	0	0	0	0	0	0	0	0	0	0	0	0	0	0	0	0	0	0	0	0	0	0	0	0	0	0	0	0	0	0	0	0	0	0	0	0	0	9715700	0	0	0	0	0	0	0	0	10398000	0	0	0	0	0
Q8CBE3	WD repeat-containing protein 37	Wdr37	WD repeat-containing protein 37 OS=Mus musculus OX=10090 GN=Wdr37 PE=1 SV=1	0.998119	27.2442	0.000630446	97.741	33.781	43.442	S	22	SCSTARQAKQKRKSHSLSIRRTNSSEQERTG	S(0.003)HS(0.998)LS(0.999)IR	3	2	5149800	0	0	8121400	0	0	4403600	0	0	8491800	2456000	0	8335200	1718600	0	4384500	0	0	7776000	1404400	0	6457200	2492100	0	5896700	0	0	6952800	2497000	0	4727000	0	0	6706300	0	0	5690700	1606900	0	12321000	2285400	0	0	1206400	0	4332000	1335700	0	6619200	2108000	0	5829900	0	0	4255900	0	0	7332400	2661100	0	5005600	1230600	0	8469100	1088300	0	9113500	0	0
Q8CBE3	WD repeat-containing protein 37	Wdr37	WD repeat-containing protein 37 OS=Mus musculus OX=10090 GN=Wdr37 PE=1 SV=1	0.999982	47.3691	0.00835178	72.928	22.888	72.928	S	24	STARQAKQKRKSHSLSIRRTNSSEQERTGLP	S(0.012)HS(0.988)LS(1)IR	5	2	0	0	0	0	0	0	0	0	0	0	2456000	0	0	1718600	0	0	0	0	0	1404400	0	0	2492100	0	0	0	0	0	2497000	0	0	0	0	0	0	0	0	1606900	0	0	2285400	0	0	1206400	0	10213000	1335700	0	0	2108000	0	0	0	0	0	0	0	0	2661100	0	0	1230600	0	0	1088300	0	0	0	0
Q8CBE3	WD repeat-containing protein 37	Wdr37	WD repeat-containing protein 37 OS=Mus musculus OX=10090 GN=Wdr37 PE=1 SV=1	0.881208	8.76276	2.66776e-05	73.156	63.576	73.156	S	30	KQKRKSHSLSIRRTNSSEQERTGLPREMLEG	T(0.001)NS(0.881)S(0.117)EQERTGLPR	3	3	2131500	0	0	4245200	0	0	2473600	0	0	3262900	0	0	4382600	0	0	4321500	0	0	5067700	0	0	6367400	0	0	2842600	0	0	0	0	0	3428600	0	0	1891900	0	0	5662700	0	0	0	0	0	1233700	0	0	6127800	0	0	0	0	0	0	0	0	5984000	0	0	4107800	0	0	0	0	0	0	0	0	2021300	0	0
Q8CBW3	Abl interactor 1	Abi1	Abl interactor 1 OS=Mus musculus OX=10090 GN=Abi1 PE=1 SV=3	0.996234	26.6113	2.05741e-06	99.044	79.466	99.044	S	183	TGTLSRTNPPTQKPPSPPVSGRGTLGRNTPY	TNPPT(0.002)QKPPS(0.996)PPVS(0.002)GR	10	2	0	0	0	5561100	0	0	5636300	0	0	0	0	0	6407000	0	0	5961300	0	0	7526300	0	0	5185100	0	0	4739900	0	0	4008200	0	0	0	0	0	4866100	0	0	3679700	0	0	0	0	0	4406300	0	0	5626400	0	0	6171200	0	0	4106300	0	0	6699100	0	0	4752100	0	0	2826600	0	0	5606200	0	0	5718100	0	0
Q8CC27	Voltage-dependent L-type calcium channel subunit beta-2	Cacnb2	Voltage-dependent L-type calcium channel subunit beta-2 OS=Mus musculus OX=10090 GN=Cacnb2 PE=1 SV=1	0.576376	1.33726	0.00175265	69.594	59.255	69.594	S	508	QGSQGDQRPDRSAPRSASQAEEEPCLEPVKK	S(0.576)AS(0.424)QAEEEPCLEPVKK	1	2	1001900	0	0	807490	0	0	0	0	0	0	0	0	0	0	0	0	0	0	0	0	0	0	0	0	690520	0	0	0	0	0	0	0	0	0	0	0	0	0	0	997440	0	0	0	0	0	1432300	0	0	0	0	0	0	0	0	0	0	0	0	0	0	0	0	0	0	0	0	0	0	0
Q8CC27	Voltage-dependent L-type calcium channel subunit beta-2	Cacnb2	Voltage-dependent L-type calcium channel subunit beta-2 OS=Mus musculus OX=10090 GN=Cacnb2 PE=1 SV=1	0.869067	8.22006	0.00370433	61.641	47.986	60.474	S	510	SQGDQRPDRSAPRSASQAEEEPCLEPVKKSQ	S(0.131)AS(0.869)QAEEEPCLEPVKK	3	2	0	0	0	0	0	0	0	0	0	0	0	0	0	0	0	0	0	0	0	0	0	0	0	0	0	0	0	0	0	0	0	0	0	0	0	0	0	0	0	0	0	0	0	0	0	0	0	0	0	0	0	1099000	0	0	0	0	0	0	0	0	0	0	0	1026000	0	0	0	0	0
Q8R3Z5	Voltage-dependent L-type calcium channel subunit beta-2;Voltage-dependent L-type calcium channel subunit beta-4;Voltage-dependent L-type calcium channel subunit beta-1	Cacnb2;Cacnb4;Cacnb1	Voltage-dependent L-type calcium channel subunit beta-2 OS=Mus musculus OX=10090 GN=Cacnb2 PE=1 SV=1;Voltage-dependent L-type calcium channel subunit beta-4 OS=Mus musculus OX=10090 GN=Cacnb4 PE=1 SV=2;Voltage-dependent L-type calcium channel subunit beta-	0.24999	0	0.00203346	43.12	32.923	43.12	S	293	RSVLNNPSKHAIIERSNTRSSLAEVQSEIER;RSVLNNPSKHIIIERSNTRSSLAEVQSEIER;RSVLNNPSKRAIIERSNTRSSLAEVQSEIER	S(0.25)NT(0.25)RS(0.25)S(0.25)LAEVQSEIER	1	3	0	0	0	0	0	0	0	0	0	0	0	0	0	0	0	0	0	0	0	0	0	0	0	0	0	0	0	0	0	0	0	0	0	0	0	0	0	0	0	0	0	0	0	0	0	0	0	0	0	0	0	0	0	0	0	0	0	0	0	0	0	0	0	0	0	0	0	0	0
Q8R3Z5	Voltage-dependent L-type calcium channel subunit beta-2;Voltage-dependent L-type calcium channel subunit beta-4;Voltage-dependent L-type calcium channel subunit beta-1	Cacnb2;Cacnb4;Cacnb1	Voltage-dependent L-type calcium channel subunit beta-2 OS=Mus musculus OX=10090 GN=Cacnb2 PE=1 SV=1;Voltage-dependent L-type calcium channel subunit beta-4 OS=Mus musculus OX=10090 GN=Cacnb4 PE=1 SV=2;Voltage-dependent L-type calcium channel subunit beta-	0.24999	0	0.00203346	43.12	32.923	43.12	S	297	NNPSKHAIIERSNTRSSLAEVQSEIERIFEL;NNPSKHIIIERSNTRSSLAEVQSEIERIFEL;NNPSKRAIIERSNTRSSLAEVQSEIERIFEL	S(0.25)NT(0.25)RS(0.25)S(0.25)LAEVQSEIER	5	3	0	0	0	0	0	0	0	0	0	0	0	0	0	0	0	0	0	0	0	0	0	0	0	0	0	0	0	0	0	0	0	0	0	0	0	0	0	0	0	0	0	0	0	0	0	0	0	0	0	0	0	0	0	0	0	0	0	0	0	0	0	0	0	0	0	0	0	0	0
Q8R3Z5	Voltage-dependent L-type calcium channel subunit beta-2;Voltage-dependent L-type calcium channel subunit beta-4;Voltage-dependent L-type calcium channel subunit beta-1	Cacnb2;Cacnb4;Cacnb1	Voltage-dependent L-type calcium channel subunit beta-2 OS=Mus musculus OX=10090 GN=Cacnb2 PE=1 SV=1;Voltage-dependent L-type calcium channel subunit beta-4 OS=Mus musculus OX=10090 GN=Cacnb4 PE=1 SV=2;Voltage-dependent L-type calcium channel subunit beta-	0.24999	0	0.00203346	43.12	32.923	43.12	S	298	NPSKHAIIERSNTRSSLAEVQSEIERIFELA;NPSKHIIIERSNTRSSLAEVQSEIERIFELA;NPSKRAIIERSNTRSSLAEVQSEIERIFELA	S(0.25)NT(0.25)RS(0.25)S(0.25)LAEVQSEIER	6	3	0	0	0	0	0	0	0	0	0	0	0	0	0	0	0	0	0	0	0	0	0	0	0	0	0	0	0	0	0	0	0	0	0	0	0	0	0	0	0	0	0	0	0	0	0	0	0	0	0	0	0	0	0	0	0	0	0	0	0	0	0	0	0	0	0	0	0	0	0
Q8CC35	Synaptopodin	Synpo	Synaptopodin OS=Mus musculus OX=10090 GN=Synpo PE=1 SV=2	1	81.3565	2.30322e-24	128.04	114.39	121.27	S	833	TSSRTPSRTVSPRAASPAKPSSLDLVPNLPR	AAS(1)PAKPSSLDLVPNLPR	3	2	20136000	819450	0	24628000	0	0	15823000	0	0	24355000	789790	0	15051000	0	0	6385000	0	0	20748000	0	0	14485000	0	0	15481000	0	0	16945000	0	0	22906000	0	0	15148000	0	0	16577000	0	0	21935000	0	0	15829000	0	0	24620000	410940	0	15825000	0	0	37547000	467160	0	24068000	0	0	8592000	0	0	18174000	0	0	27380000	0	0	16975000	0	0
Q8CC35	Synaptopodin	Synpo	Synaptopodin OS=Mus musculus OX=10090 GN=Synpo PE=1 SV=2	0.532306	0.560967	0.00115715	57.52	46.464	57.52	S	838	PSRTVSPRAASPAKPSSLDLVPNLPRAGLPP	AAS(1)PAKPS(0.532)S(0.468)LDLVPNLPR	8	2	0	819450	0	0	0	0	0	0	0	0	789790	0	0	0	0	0	0	0	0	0	0	0	0	0	0	0	0	0	0	0	0	0	0	0	0	0	0	0	0	0	0	0	0	0	0	0	410940	0	0	0	0	0	467160	0	0	0	0	0	0	0	0	0	0	0	0	0	0	0	0
Q8CC35	Synaptopodin	Synpo	Synaptopodin OS=Mus musculus OX=10090 GN=Synpo PE=1 SV=2	0.463039	0	0.00145143	43.297	38.982	43.297	S	839	SRTVSPRAASPAKPSSLDLVPNLPRAGLPPS	AAS(0.074)PAKPS(0.463)S(0.463)LDLVPNLPR	9	3	0	0	0	0	0	0	0	0	0	0	0	0	0	0	0	0	0	0	0	0	0	0	0	0	0	0	0	0	0	0	0	0	0	0	0	0	0	0	0	0	0	0	0	0	0	0	0	0	0	0	0	0	0	0	0	0	0	0	0	0	0	0	0	0	0	0	0	0	0
Q8CC35	Synaptopodin	Synpo	Synaptopodin OS=Mus musculus OX=10090 GN=Synpo PE=1 SV=2	1	94.3451	0.00010968	96.181	84.806	96.181	S	672	EASNFQQEPIARDRASPAAAEEAVPEWASCL	DRAS(1)PAAAEEAVPEWASCLK	4	3	0	0	0	0	0	0	1608500	0	0	0	0	0	1524700	0	0	1162100	0	0	1697600	0	0	1582100	0	0	0	0	0	0	0	0	0	0	0	0	0	0	0	0	0	1309200	0	0	0	0	0	1062900	0	0	1703300	0	0	0	0	0	1921800	0	0	0	0	0	0	0	0	1719000	0	0	1183400	0	0
Q8CC35	Synaptopodin	Synpo	Synaptopodin OS=Mus musculus OX=10090 GN=Synpo PE=1 SV=2	1	315.848	0	350.76	335.79	336.06	S	258	YSEEASLLRHLEKVASEEEEVPLVVYLKENA	VAS(1)EEEEVPLVVYLK	3	2	1274500	0	0	1349700	0	0	8064200	0	0	4700700	0	0	6103900	0	0	6500900	0	0	3063700	0	0	4768500	0	0	3429900	0	0	8298700	0	0	1802200	0	0	823130	0	0	7691800	0	0	7268600	0	0	4116100	0	0	834020	0	0	4823500	0	0	1055400	0	0	21605000	0	0	0	0	0	6284300	0	0	3472800	0	0	9020700	0	0
Q8CC35	Synaptopodin	Synpo	Synaptopodin OS=Mus musculus OX=10090 GN=Synpo PE=1 SV=2	1	76.8502	2.10901e-06	128.35	104.06	76.85	S	535	MSRSPMVERRLLGQRSPVLERRPLGNFTPPP	RLLGQRS(1)PVLER	7	3	5530800	0	0	4836600	0	0	3619500	0	0	5896300	0	0	5782700	0	0	3038100	0	0	6171700	0	0	3419200	0	0	3760700	0	0	4266800	0	0	4380800	0	0	4933200	0	0	4080700	0	0	4839300	0	0	4999300	0	0	5332600	0	0	4878000	0	0	6987100	0	0	7564400	0	0	4631300	0	0	4137300	0	0	5942000	0	0	5331100	0	0
Q8CC35	Synaptopodin	Synpo	Synaptopodin OS=Mus musculus OX=10090 GN=Synpo PE=1 SV=2	0.239816	0	1.18254e-06	50.261	45.049	50.261	S	863	RAGLPPSPALPRPSRSSPGLYTAPVQDSLQP	S(0.24)S(0.24)PGLY(0.223)T(0.24)APVQDS(0.056)LQPT(0.002)AVSPTYSSDISPVSPSR	1	3	0	0	0	0	0	0	0	0	0	0	0	0	0	0	0	0	0	0	0	0	0	0	0	0	0	0	0	0	0	0	0	0	0	0	0	0	0	0	0	0	0	0	0	0	0	0	0	0	0	0	0	0	0	0	0	0	0	0	0	0	0	0	0	0	0	0	0	0	0
Q8CC35	Synaptopodin	Synpo	Synaptopodin OS=Mus musculus OX=10090 GN=Synpo PE=1 SV=2	0.438748	0.317427	2.73461e-19	78.02	69.615	53.045	S	864	AGLPPSPALPRPSRSSPGLYTAPVQDSLQPT	S(0.41)S(0.439)PGLY(0.067)T(0.08)APVQDS(0.042)LQPT(0.097)AVS(0.628)PT(0.181)Y(0.029)S(0.02)S(0.007)DISPVSPSR	2	3	0	0	0	0	0	0	0	0	0	0	0	0	0	0	0	0	0	0	0	0	0	0	0	0	0	0	0	0	0	0	0	0	0	0	0	0	0	0	0	0	0	0	0	0	0	0	0	0	0	0	0	0	0	0	0	0	0	0	0	0	0	0	0	0	0	0	0	0	0
Q8CC35	Synaptopodin	Synpo	Synaptopodin OS=Mus musculus OX=10090 GN=Synpo PE=1 SV=2	0.197162	0	4.06819e-06	42.865	37.49	42.865	S	875	PSRSSPGLYTAPVQDSLQPTAVSPTYSSDIS	S(0.197)S(0.197)PGLY(0.185)T(0.197)APVQDS(0.197)LQPT(0.015)AVS(0.003)PT(0.004)Y(0.003)S(0.001)S(0.001)DISPVSPSR	13	3	0	0	0	0	0	0	0	0	0	0	0	0	0	0	0	0	0	0	0	0	0	0	0	0	0	0	0	0	0	0	0	0	0	0	0	0	0	0	0	0	0	0	0	0	0	0	0	0	0	0	0	0	0	0	0	0	0	0	0	0	0	0	0	0	0	0	0	0	0
Q8CC35	Synaptopodin	Synpo	Synaptopodin OS=Mus musculus OX=10090 GN=Synpo PE=1 SV=2	0.918173	13.3327	3.05505e-40	96.411	91.406	78.02	S	882	LYTAPVQDSLQPTAVSPTYSSDISPVSPSRA	S(0.385)S(0.416)PGLY(0.096)T(0.045)APVQDS(0.064)LQPT(0.027)AVS(0.918)PT(0.043)Y(0.002)S(0.003)S(0.001)DISPVSPSR	20	3	0	747730	0	0	0	0	0	2880200	0	3098800	2746800	0	3634400	1219300	0	2412500	1242700	0	3501500	0	0	3476200	1693600	0	0	2076200	0	0	2638700	0	0	0	0	0	0	0	3350800	2004600	0	0	2032600	0	3241300	1722800	0	0	1058500	0	3939500	2157300	0	0	0	0	4777500	0	0	0	0	0	0	0	0	4477300	0	0	0	0	0
Q8CC35	Synaptopodin	Synpo	Synaptopodin OS=Mus musculus OX=10090 GN=Synpo PE=1 SV=2	0.725721	4.8025	2.48819e-09	61.483	43.461	61.483	S	893	PTAVSPTYSSDISPVSPSRAWSPRAKQAPRP	S(0.001)S(0.001)PGLY(0.002)T(0.001)APVQDS(0.003)LQPT(0.339)AVS(0.39)PT(0.155)Y(0.097)S(0.01)S(0.003)DIS(0.032)PVS(0.726)PS(0.242)R	31	3	0	0	0	0	0	0	0	0	0	0	0	0	0	0	0	0	0	0	0	0	0	0	0	0	0	0	0	0	0	0	0	0	0	0	0	0	0	2142300	0	0	0	0	0	0	0	0	0	0	0	0	0	0	0	0	0	0	0	0	0	0	0	0	0	0	0	0	0	0	0
Q8CC35	Synaptopodin	Synpo	Synaptopodin OS=Mus musculus OX=10090 GN=Synpo PE=1 SV=2	1	44.2031	0.0159811	45.368	28.441	44.203	S	763	SWKYTTNAPGGFRVASLSPARTPPASLYHGY	VAS(1)LS(1)PAR	3	2	0	0	0	0	0	0	0	0	0	0	972510	0	0	371060	0	0	0	0	0	0	0	0	315670	0	0	0	0	0	0	0	0	0	0	0	0	0	0	0	0	0	0	0	0	0	0	0	0	0	0	0	0	0	0	0	0	0	0	0	0	0	0	0	0	0	576630	0	0	455400	0
Q8CC35	Synaptopodin	Synpo	Synaptopodin OS=Mus musculus OX=10090 GN=Synpo PE=1 SV=2	1	44.2031	3.29565e-19	150.35	90.332	44.203	S	765	KYTTNAPGGFRVASLSPARTPPASLYHGYLP	VAS(1)LS(1)PAR	5	2	4017500	0	0	7664700	0	0	7493500	0	0	15660000	972510	0	9595500	371060	0	6145800	0	0	5959300	0	0	8198500	315670	0	7477300	0	0	7519200	0	0	6818000	0	0	5479100	0	0	7554800	0	0	11517000	0	0	1395700	0	0	2753500	0	0	8264300	0	0	10184000	0	0	3626300	0	0	9590300	0	0	6573400	0	0	9968600	576630	0	10057000	455400	0
Q8CC35	Synaptopodin	Synpo	Synaptopodin OS=Mus musculus OX=10090 GN=Synpo PE=1 SV=2	0.914943	10.6635	1.33132e-05	66.925	61.306	51.473	S	567	YAETLSTAPVASRVRSPPSYSTLYPSSDPKP	VRS(0.915)PPS(0.079)Y(0.005)S(0.001)T(0.001)LYPSSDPKPSHLK	3	4	9681300	0	0	8152000	0	0	10793000	0	0	0	0	0	0	0	0	6395900	0	0	9779200	0	0	7660600	0	0	6882800	0	0	0	0	0	0	0	0	0	0	0	5785700	0	0	0	0	0	8004600	0	0	10050000	0	0	9771500	0	0	0	0	0	16922000	0	0	0	0	0	0	0	0	11734000	0	0	0	0	0
Q8CCJ4	APC membrane recruitment protein 2	Amer2	APC membrane recruitment protein 2 OS=Mus musculus OX=10090 GN=Amer2 PE=1 SV=2	0.650914	0	0.000402107	42.536	28.691	42.536	S	223	KAVRAAGPGNLVLPGSLTASLECVKEEPPRA	AAGPGNLVLPGS(0.651)LT(0.698)AS(0.651)LECVKEEPPR	12	3	0	0	0	0	0	0	0	1053800	0	0	892320	0	0	0	0	0	0	0	0	1688600	0	0	0	0	0	1223100	0	0	0	0	0	0	0	0	0	0	0	2607200	0	0	0	0	0	787320	0	0	0	0	0	0	0	0	0	0	0	0	0	0	0	0	0	1123400	0	0	0	0	0	1542400	0
Q8CCJ4	APC membrane recruitment protein 2	Amer2	APC membrane recruitment protein 2 OS=Mus musculus OX=10090 GN=Amer2 PE=1 SV=2	0.650914	0	0.000402107	42.536	28.691	42.536	S	227	AAGPGNLVLPGSLTASLECVKEEPPRAARRP	AAGPGNLVLPGS(0.651)LT(0.698)AS(0.651)LECVKEEPPR	16	3	0	0	0	0	0	0	0	1053800	0	0	892320	0	0	0	0	0	0	0	0	1688600	0	0	0	0	0	1223100	0	0	0	0	0	0	0	0	0	0	0	2607200	0	0	0	0	0	787320	0	0	0	0	0	0	0	0	0	0	0	0	0	0	0	0	0	1123400	0	0	0	0	0	1542400	0
Q8CCJ4	APC membrane recruitment protein 2	Amer2	APC membrane recruitment protein 2 OS=Mus musculus OX=10090 GN=Amer2 PE=1 SV=2	0.998512	26.2112	7.93586e-15	94.006	83.49	86.304	S	280	ASAESAPERICLEAGSPTGSGDQSSRGEDAE	ICLEAGS(0.999)PT(0.556)GS(0.431)GDQS(0.012)S(0.002)RGEDAEGHRR	7	3	3625700	9935200	0	5265500	11767000	0	6067300	23625000	0	3764500	8273100	0	0	15992000	0	6670300	18139000	0	6103700	21049000	0	5439700	18951000	0	4978600	10411000	0	0	19686000	0	0	9874700	0	0	14560000	0	0	14891000	0	0	0	0	0	13371000	0	4396000	17860000	0	7776000	15380000	0	3472300	4761800	0	4609900	10474000	0	0	0	0	0	13426000	0	0	13796000	0	0	17593000	0
Q8CCJ4	APC membrane recruitment protein 2	Amer2	APC membrane recruitment protein 2 OS=Mus musculus OX=10090 GN=Amer2 PE=1 SV=2	0.913758	14.0566	7.93586e-15	83.418	57.053	74.404	S	284	SAPERICLEAGSPTGSGDQSSRGEDAEGHRR	ICLEAGS(0.992)PT(0.044)GS(0.914)GDQS(0.027)S(0.024)RGEDAEGHRR	11	4	0	9935200	0	0	11767000	0	0	23625000	0	0	8273100	0	0	15992000	0	0	18139000	0	0	21049000	0	0	18951000	0	0	10411000	0	0	19686000	0	0	9874700	0	0	14560000	0	0	0	0	0	0	0	0	13371000	0	0	17860000	0	0	15380000	0	0	4761800	0	0	0	0	0	0	0	0	13426000	0	0	13796000	0	0	0	0
Q8CCJ4	APC membrane recruitment protein 2	Amer2	APC membrane recruitment protein 2 OS=Mus musculus OX=10090 GN=Amer2 PE=1 SV=2	0.411742	0.426541	3.68951e-06	58.345	51.601	58.345	S	288	RICLEAGSPTGSGDQSSRGEDAEGHRREEKP	ICLEAGS(0.992)PT(0.059)GS(0.164)GDQS(0.412)S(0.373)RGEDAEGHRR	15	4	0	0	0	0	0	0	0	0	0	0	0	0	0	0	0	0	0	0	0	0	0	0	0	0	0	0	0	0	0	0	0	0	0	0	0	0	0	0	0	0	0	0	0	0	0	0	0	0	0	0	0	0	0	0	0	0	0	0	0	0	0	0	0	0	0	0	0	0	0
Q8CCJ4	APC membrane recruitment protein 2	Amer2	APC membrane recruitment protein 2 OS=Mus musculus OX=10090 GN=Amer2 PE=1 SV=2	0.578234	1.37078	0.0100921	42.095	6.5843	42.095	S	336	SKTGDVPIKTVPLVDSEGGSGRASAVPDPSS	TVPLVDS(0.578)EGGS(0.422)GR	7	2	2336000	0	0	6131700	0	0	0	0	0	4089200	0	0	1769200	0	0	1672300	0	0	0	0	0	3184900	0	0	3862000	0	0	4888400	0	0	3930900	0	0	4022300	0	0	3321300	0	0	2822600	0	0	5220100	0	0	3027400	0	0	0	0	0	0	0	0	0	0	0	4458000	0	0	0	0	0	2385800	0	0	4026000	0	0
Q8CCJ4	APC membrane recruitment protein 2	Amer2	APC membrane recruitment protein 2 OS=Mus musculus OX=10090 GN=Amer2 PE=1 SV=2	0.995125	23.0987	5.75066e-06	85.457	63.826	83.499	S	340	DVPIKTVPLVDSEGGSGRASAVPDPSSVDPP	TVPLVDS(0.005)EGGS(0.995)GR	11	2	2336000	0	0	6131700	0	0	1627200	0	0	4089200	0	0	1769200	0	0	1672300	0	0	1762300	0	0	3184900	0	0	3862000	0	0	4888400	0	0	3930900	0	0	4022300	0	0	3321300	0	0	2822600	0	0	5220100	0	0	3027400	0	0	1719500	0	0	2256600	0	0	1455900	0	0	2162400	0	0	1711200	0	0	2385800	0	0	4026000	0	0
Q8CCN5	Breast carcinoma-amplified sequence 3 homolog	Bcas3	BCAS3 microtubule associated cell migration factor OS=Mus musculus OX=10090 GN=Bcas3 PE=1 SV=2	0.999999	60.224	9.87836e-78	158.45	143.42	145.1	S	886	SRDVVGSGTELQREGSIETLSNSSGSTSGSI	EGS(1)IETLSNSSGSTSGSIPR	3	2	1243600	0	0	888640	0	0	0	0	0	809430	0	0	899930	0	0	500210	0	0	0	0	0	536280	0	0	826440	0	0	931100	0	0	0	0	0	832510	0	0	604500	0	0	1091300	0	0	855640	0	0	1163600	0	0	988010	0	0	1087200	0	0	534420	0	0	1013100	0	0	822660	0	0	647220	0	0	1040100	0	0
Q8CCN5	Breast carcinoma-amplified sequence 3 homolog	Bcas3	BCAS3 microtubule associated cell migration factor OS=Mus musculus OX=10090 GN=Bcas3 PE=1 SV=2	0.997523	27.7854	0	239.86	222.46	215.23	S	503	SPSGSPLHGKLTSQDSYNNFTNNNPGNPRLS	LTS(0.001)QDS(0.998)Y(0.002)NNFTNNNPGNPR	6	2	3304000	0	0	3170400	0	0	3572900	0	0	3611100	0	0	2712500	0	0	2501900	0	0	3840600	0	0	3011100	0	0	2467500	0	0	4843700	0	0	3513800	0	0	2845900	0	0	3175900	0	0	4492800	0	0	2716100	0	0	8902900	0	0	3430500	0	0	4720100	0	0	4062500	0	0	0	0	0	3164500	0	0	4357800	0	0	2880000	0	0
Q8CCP0	Nuclear export mediator factor Nemf	Nemf	Nuclear export mediator factor Nemf OS=Mus musculus OX=10090 GN=Nemf PE=1 SV=2	1	95.3729	6.61421e-225	202.85	165.18	191.5	S	417	QTNHVTMLLRNPYLLSEEEDGDGDASIENSD	NPYLLS(1)EEEDGDGDASIENSDAEAPK	6	2	866590	0	0	990460	0	0	1252200	0	0	0	0	0	1537400	0	0	1066300	0	0	1704900	0	0	1227800	0	0	981590	0	0	0	0	0	0	0	0	1050000	0	0	946880	0	0	1236600	0	0	0	0	0	1018200	0	0	1405300	0	0	741210	0	0	1554100	0	0	0	0	0	0	0	0	1436000	0	0	1258500	0	0
Q8CCS6	Polyadenylate-binding protein 2	Pabpn1	Polyadenylate-binding protein 2 OS=Mus musculus OX=10090 GN=Pabpn1 PE=1 SV=3	0.935128	11.5881	2.35041e-19	50.94	42.322	50.94	S	91	PPGAPGPGPGSGAPGSQEEEEEPGLVEADPG	APPGAPGPGPGS(0.065)GAPGS(0.935)QEEEEEPGLVEADPGDGAIEDPELEAIK	17	3	0	0	0	0	0	0	0	0	0	0	0	0	0	0	0	0	0	0	0	0	0	0	0	0	0	0	0	0	0	0	0	0	0	0	0	0	0	0	0	0	0	0	0	0	0	0	0	0	0	0	0	0	0	0	0	0	0	0	0	0	0	0	0	0	0	0	954210	0	0
Q8R0A5	Transcription elongation factor A protein-like 3;Transcription elongation factor A protein-like 5	Tceal3;Tceal5	Transcription elongation factor A protein-like 3 OS=Mus musculus OX=10090 GN=Tceal3 PE=1 SV=2;Transcription elongation factor A protein-like 5 OS=Mus musculus OX=10090 GN=Tceal5 PE=1 SV=1	1	93.3844	0	428.4	387.92	356.41	S	120	VPRKAKRKTDRGTDDSPKNSQEDLQDRHVSS	GTDDS(1)PKNSQEDLQDR	5	2	26055000	1752500	0	47490000	10602000	0	39715000	12655000	0	43444000	10127000	0	42495000	15481000	0	42259000	8950600	0	50178000	12372000	0	37231000	14603000	0	39927000	11822000	0	25124000	7860500	0	41096000	0	0	87840000	11344000	0	63165000	6623700	0	47648000	12366000	0	32072000	11539000	0	16986000	7090100	0	28536000	13513000	0	27040000	4301700	0	26354000	9787300	0	41749000	6700600	0	26975000	8891700	0	15520000	6203000	0	52827000	14517000	0
Q8R0A5	Transcription elongation factor A protein-like 3;Transcription elongation factor A protein-like 5	Tceal3;Tceal5	Transcription elongation factor A protein-like 3 OS=Mus musculus OX=10090 GN=Tceal3 PE=1 SV=2;Transcription elongation factor A protein-like 5 OS=Mus musculus OX=10090 GN=Tceal5 PE=1 SV=1	1	68.6177	3.64036e-07	104.87	96.273	104.87	S	124	AKRKTDRGTDDSPKNSQEDLQDRHVSSEEMM	T(0.004)DRGT(0.038)DDS(0.958)PKNS(1)QEDLQDR	12	3	0	1752500	0	0	10602000	0	0	12655000	0	0	10127000	0	0	15481000	0	0	8950600	0	0	12372000	0	0	14603000	0	0	11822000	0	0	7860500	0	0	0	0	0	11344000	0	0	6623700	0	0	12366000	0	0	11539000	0	0	7090100	0	0	13513000	0	0	4301700	0	0	9787300	0	0	6700600	0	0	8891700	0	0	6203000	0	0	14517000	0
Q8CD54	Piezo-type mechanosensitive ion channel component 2	Piezo2	Piezo-type mechanosensitive ion channel component 2 OS=Mus musculus OX=10090 GN=Piezo2 PE=1 SV=2	0.999676	38.8412	0.00898217	41.283	27.621	41.283	S	1732	RESIHMYYQNHIMNLSRESGLDTIDEHSGAG	ES(0.018)IHMY(0.016)Y(0.967)QNHIMNLS(1)R	15	2	0	0	0	0	0	0	0	0	0	0	0	0	0	1824200	0	0	1356700	0	0	0	0	0	0	0	0	0	0	0	0	0	0	0	0	0	0	0	0	0	0	0	0	0	0	0	0	0	0	0	0	0	0	0	0	0	0	0	0	0	0	0	0	0	0	0	0	0	0	0	0
Q8CDA1	Phosphatidylinositide phosphatase SAC2	Inpp5f	Phosphatidylinositide phosphatase SAC2 OS=Mus musculus OX=10090 GN=Inpp5f PE=1 SV=1	0.999727	35.9135	4.13466e-06	68.369	57.531	64.589	S	936	EAAAGPGSELGKGLESPLKKSPSADSIHTRT	GLES(1)PLKKS(0.942)PS(0.057)ADS(0.001)IHTR	4	4	0	5186000	0	0	0	0	0	0	0	0	5787200	0	0	0	0	0	3867800	0	0	4634900	0	0	0	0	0	4548800	0	0	0	0	0	0	0	0	0	0	0	0	0	0	4519600	0	0	5231300	0	0	0	0	0	5332900	0	0	0	0	0	4822900	0	0	4941400	0	0	7324800	0	0	5321100	0	0	5920000	0
Q8CDA1	Phosphatidylinositide phosphatase SAC2	Inpp5f	Phosphatidylinositide phosphatase SAC2 OS=Mus musculus OX=10090 GN=Inpp5f PE=1 SV=1	0.971559	15.3956	4.13466e-06	68.369	57.531	65.425	S	941	PGSELGKGLESPLKKSPSADSIHTRTGFTKP	GLES(0.998)PLKKS(0.972)PS(0.03)ADSIHTR	9	4	0	5186000	0	0	0	0	0	0	0	0	5787200	0	0	0	0	0	3867800	0	0	4634900	0	0	0	0	0	4548800	0	0	0	0	0	0	0	0	0	0	0	0	0	0	4519600	0	0	5231300	0	0	0	0	0	5332900	0	0	0	0	0	4822900	0	0	4941400	0	0	7324800	0	0	5321100	0	0	5920000	0
Q8CDA1	Phosphatidylinositide phosphatase SAC2	Inpp5f	Phosphatidylinositide phosphatase SAC2 OS=Mus musculus OX=10090 GN=Inpp5f PE=1 SV=1	0.999551	35.5414	1.36179e-27	117.6	93.924	117.6	S	908	CGIIVSAPRLGSRSQSASSIDVSTHAPSEAA	SQS(1)ASSIDVSTHAPSEAAAGPGSELGK	3	3	2270200	0	0	2567900	0	0	2156100	0	0	1799300	0	0	2283400	0	0	2014800	0	0	2666500	0	0	1955700	0	0	1961700	0	0	2629600	0	0	2191300	0	0	2233400	0	0	1924900	0	0	2512300	0	0	2073000	0	0	3062800	0	0	0	0	0	3515900	0	0	3310400	0	0	2422300	0	0	2040500	0	0	3060400	0	0	2566800	0	0
Q8CDG3	Deubiquitinating protein VCIP135	Vcpip1	Deubiquitinating protein VCPIP1 OS=Mus musculus OX=10090 GN=Vcpip1 PE=1 SV=1	0.618953	0	4.98211e-31	103.85	56.664	48.177	S	993	VKEAVSQVRAEATTRSRESSPSHGLLKLGSG	S(0.619)RES(0.75)S(0.621)PS(0.01)HGLLK	1	3	0	6215600	0	0	0	0	0	0	0	0	7669300	0	0	8714400	0	0	0	0	8005700	9171800	0	0	6906000	0	5539400	0	0	0	9822700	0	0	0	0	6877100	6419400	0	0	0	0	0	9350700	0	0	7080700	0	0	0	0	0	5721400	0	0	0	0	0	0	0	0	9909200	0	0	0	0	0	8248200	0	0	0	0
Q8CDG3	Deubiquitinating protein VCIP135	Vcpip1	Deubiquitinating protein VCPIP1 OS=Mus musculus OX=10090 GN=Vcpip1 PE=1 SV=1	0.787145	4.07846	7.82208e-11	104.95	79.506	73.022	S	996	AVSQVRAEATTRSRESSPSHGLLKLGSGGVV	S(0.46)RES(0.787)S(0.746)PS(0.006)HGLLK	4	3	0	6215600	0	0	0	0	0	0	0	0	7669300	0	0	8714400	0	0	0	0	0	9171800	0	0	6906000	0	0	2697100	0	0	9822700	0	0	0	0	0	6419400	0	0	10902000	0	8378700	9350700	0	0	7080700	0	0	9948200	0	0	5721400	0	0	0	0	0	0	0	0	9909200	0	0	7431800	0	0	8248200	0	0	7730700	0
Q8CDG3	Deubiquitinating protein VCIP135	Vcpip1	Deubiquitinating protein VCPIP1 OS=Mus musculus OX=10090 GN=Vcpip1 PE=1 SV=1	0.784473	6.9725	7.82208e-11	91.207	73.84	89.624	S	997	VSQVRAEATTRSRESSPSHGLLKLGSGGVVK	S(0.051)RES(0.158)S(0.784)PS(0.007)HGLLK	5	3	0	6215600	0	0	0	0	0	0	0	0	7669300	0	8407100	8714400	0	0	0	0	0	9171800	0	11426000	6906000	0	0	2697100	0	0	9822700	0	0	0	0	0	6419400	0	8284000	10902000	0	0	9350700	0	0	7080700	0	0	9948200	0	0	5721400	0	0	0	0	8703100	0	0	0	9909200	0	0	7431800	0	8403100	8248200	0	0	7730700	0
Q8CDG3	Deubiquitinating protein VCIP135	Vcpip1	Deubiquitinating protein VCPIP1 OS=Mus musculus OX=10090 GN=Vcpip1 PE=1 SV=1	0.764003	6.73247	1.6192e-05	86.761	63.314	78.428	S	999	QVRAEATTRSRESSPSHGLLKLGSGGVVKKK	AEAT(0.24)T(0.283)RS(0.395)RES(0.137)S(0.181)PS(0.764)HGLLK	13	3	0	0	0	0	0	0	0	0	0	0	0	0	0	32015000	0	0	29494000	0	0	0	0	0	0	0	0	0	0	0	0	0	0	0	0	0	0	0	0	0	0	0	0	0	0	28711000	0	0	0	0	0	0	0	0	0	0	0	0	0	0	0	0	0	0	0	0	0	0	0	0	0
Q8CDG3	Deubiquitinating protein VCIP135	Vcpip1	Deubiquitinating protein VCPIP1 OS=Mus musculus OX=10090 GN=Vcpip1 PE=1 SV=1	0.993424	24.8097	0.00997063	73.233	31.357	73.233	S	746	TEKLKQEQKGQPRTVSPSTIRDGPSSAPATP	TVS(0.993)PS(0.003)T(0.003)IR	3	2	0	0	0	0	0	0	0	0	0	0	0	0	0	0	0	0	0	0	2358100	0	0	0	0	0	1875700	0	0	0	0	0	0	0	0	3223000	0	0	2520600	0	0	2269300	0	0	0	0	0	0	0	0	2623600	0	0	2443600	0	0	0	0	0	2456000	0	0	1865400	0	0	1480000	0	0	2739500	0	0
Q8CF89	TGF-beta-activated kinase 1 and MAP3K7-binding protein 1	Tab1	TGF-beta-activated kinase 1 and MAP3K7-binding protein 1 OS=Mus musculus OX=10090 GN=Tab1 PE=1 SV=2	0.474023	0.126003	0.000682737	44.021	40.951	44.021	S	7	_________MAAQRRSLLQSEQQPSWTDDLP	S(0.474)LLQS(0.46)EQQPS(0.033)WT(0.033)DDLPLCHLSGVGSASNR	1	3	0	0	0	0	0	0	0	0	0	0	0	0	0	0	0	0	0	0	0	0	0	0	0	0	0	0	0	0	0	0	0	0	0	0	0	0	0	0	0	0	0	0	0	0	0	0	0	0	0	0	0	0	0	0	0	0	0	0	0	0	0	0	0	0	0	0	0	0	0
Q8CFE4	SCY1-like protein 2	Scyl2	SCY1-like protein 2 OS=Mus musculus OX=10090 GN=Scyl2 PE=1 SV=1	0.999164	30.7744	5.06043e-23	155.99	59.647	125.54	S	677	SENREDGMQGKQKRGSLTLEEKQKLAKEQEQ	RGS(0.999)LT(0.001)LEEK	3	2	5311200	0	0	8122500	0	0	7219600	0	0	4854200	0	0	12453000	0	0	10349000	0	0	11100000	0	0	10330000	0	0	5571000	0	0	6324900	0	0	6251000	0	0	7186000	0	0	5527500	0	0	9753600	0	0	6966800	0	0	0	0	0	11313000	0	0	6995900	0	0	0	0	0	0	0	0	5490300	0	0	8590400	0	0	10610000	0	0
Q8CFI0	E3 ubiquitin-protein ligase NEDD4-like	Nedd4l	E3 ubiquitin-protein ligase NEDD4-like OS=Mus musculus OX=10090 GN=Nedd4l PE=1 SV=2	0.633156	0.539559	0.00238996	41.092	26.934	41.092	S	475	NSNNHLVEPQIRRPRSLSSPTVTLSAPLEGA	S(0.633)LS(0.594)S(0.594)PT(0.165)VT(0.011)LS(0.002)APLEGAK	1	2	0	0	0	0	0	0	0	0	0	0	0	0	0	0	0	0	0	0	0	0	0	0	0	0	0	1993600	0	0	0	0	0	0	0	0	0	0	0	0	0	0	0	0	0	0	0	0	0	0	0	0	0	0	0	0	0	0	0	0	0	0	0	0	0	0	0	0	0	0	0
Q8CFI0	E3 ubiquitin-protein ligase NEDD4-like	Nedd4l	E3 ubiquitin-protein ligase NEDD4-like OS=Mus musculus OX=10090 GN=Nedd4l PE=1 SV=2	0.962565	15.9089	2.2737e-36	141.55	116.62	75.479	S	477	NNHLVEPQIRRPRSLSSPTVTLSAPLEGAKD	S(0.026)LS(0.963)S(0.963)PT(0.048)VTLSAPLEGAK	3	2	0	1637300	0	0	3629900	0	10161000	0	0	0	0	0	0	2028800	0	6803900	2482700	0	11286000	2088000	0	0	2286800	0	9378800	1723900	0	0	3247000	0	0	2850200	0	0	1658100	0	0	4779500	0	9969900	2596900	0	0	2628900	0	0	3575200	0	0	0	0	0	0	0	0	4165700	0	0	963640	0	0	3541700	0	0	3813100	0	11765000	2601000	0
Q8CFI0	E3 ubiquitin-protein ligase NEDD4-like	Nedd4l	E3 ubiquitin-protein ligase NEDD4-like OS=Mus musculus OX=10090 GN=Nedd4l PE=1 SV=2	0.962565	15.9089	3.0688e-05	75.479	64.844	75.479	S	478	NHLVEPQIRRPRSLSSPTVTLSAPLEGAKDS	S(0.026)LS(0.963)S(0.963)PT(0.048)VTLSAPLEGAK	4	2	0	1128700	0	0	1783100	0	0	2528600	0	0	1523000	0	0	2158600	0	0	0	0	0	2321900	0	0	2933800	0	0	1993600	0	0	2380000	0	0	1383500	0	0	1163500	0	0	0	0	0	0	0	0	1945600	0	0	2165200	0	0	2436300	0	0	0	0	0	3408900	0	0	757950	0	0	0	0	0	2800300	0	0	2135600	0
Q8CFI0	E3 ubiquitin-protein ligase NEDD4-like	Nedd4l	E3 ubiquitin-protein ligase NEDD4-like OS=Mus musculus OX=10090 GN=Nedd4l PE=1 SV=2	0.997486	26.1433	1.73278e-09	105.54	97.965	105.54	S	493	SPTVTLSAPLEGAKDSPIRRAVKDTLSNPQS	S(0.02)LS(0.825)S(0.155)PTVTLS(0.002)APLEGAKDS(0.997)PIRR	19	3	0	1637300	0	0	3629900	0	0	0	0	0	3647300	0	0	2028800	0	0	2482700	0	0	2088000	0	0	2286800	0	0	1723900	0	0	3247000	0	0	2850200	0	0	1658100	0	0	4779500	0	0	2596900	0	0	2628900	0	0	3575200	0	0	0	0	0	0	0	0	4165700	0	0	963640	0	0	3541700	0	0	3813100	0	0	2601000	0
Q8CFI0	E3 ubiquitin-protein ligase NEDD4-like	Nedd4l	E3 ubiquitin-protein ligase NEDD4-like OS=Mus musculus OX=10090 GN=Nedd4l PE=1 SV=2	0.5	0	0.010461	64.297	53.774	64.297	S	332	SLALPPPPASPVSRTSPQELSEEVSRRLQIT	T(0.5)S(0.5)PQELSEEVSR	2	2	1247800	0	0	1167900	0	0	529630	0	0	796280	0	0	825510	0	0	830960	0	0	721340	0	0	564750	0	0	0	0	0	924250	0	0	477160	0	0	642410	0	0	759050	0	0	854650	0	0	931000	0	0	955490	0	0	0	0	0	1172700	0	0	908280	0	0	851840	0	0	755500	0	0	835740	0	0	909440	0	0
Q8CFN5	Myocyte-specific enhancer factor 2C	Mef2c	Myocyte-specific enhancer factor 2C OS=Mus musculus OX=10090 GN=Mef2c PE=1 SV=2	1	81.048	6.15282e-13	105.14	96.087	105.14	S	222	GAGTSAGNGYGNPRNSPGLLVSPGNLNKNIQ	NS(1)PGLLVSPGNLNK	2	2	2559600	0	0	3650600	0	0	2457900	0	0	2815300	0	0	1775000	0	0	0	0	0	1991400	0	0	0	0	0	2663400	0	0	1754800	0	0	0	0	0	3748100	0	0	2411800	0	0	1868600	0	0	2285000	0	0	3947900	0	0	1900200	0	0	3412500	0	0	1655800	0	0	2721900	0	0	2913600	0	0	2640200	0	0	2504300	0	0
Q8CFN5	Myocyte-specific enhancer factor 2C	Mef2c	Myocyte-specific enhancer factor 2C OS=Mus musculus OX=10090 GN=Mef2c PE=1 SV=2	0.999975	46.0196	0.00202751	55.452	17.431	55.452	S	396	SLPSTQSLSIKSEPVSPPRDRTTTPSRYPQH	SEPVS(1)PPRDR	5	3	1031600	0	0	0	0	0	1694100	0	0	0	0	0	0	0	0	1777700	0	0	0	0	0	0	0	0	0	0	0	0	0	0	1452700	0	0	0	0	0	0	0	0	1746200	0	0	0	0	0	0	0	0	0	0	0	0	0	0	0	0	0	0	0	0	1317300	0	0	1785200	0	0	0	0	0
Q8CG80	SH2 domain-containing adapter protein F	Shf	SH2 domain-containing adapter protein F OS=Mus musculus OX=10090 GN=Shf PE=1 SV=2	0.998737	29.4997	4.96365e-38	115.96	111.01	90.515	S	39	LPLYDTPYEPEDEGASPEGEGTPWPRESRLP	ETAAQPLPLYDTPYEPEDEGAS(0.999)PEGEGT(0.001)PWPR	22	3	0	0	0	0	0	0	2978400	0	0	0	0	0	0	0	0	1533500	0	0	3426500	0	0	3123600	0	0	0	0	0	1749700	0	0	0	0	0	0	0	0	1071700	0	0	0	0	0	0	0	0	0	0	0	3428800	0	0	0	0	0	3826100	0	0	0	0	0	1458700	0	0	2360700	0	0	0	0	0
Q8CGA3	Large neutral amino acids transporter small subunit 4	Slc43a2	Large neutral amino acids transporter small subunit 4 OS=Mus musculus OX=10090 GN=Slc43a2 PE=1 SV=1	1	80.9793	0.000261981	97.911	71.37	80.979	S	552	YRRQLERQLQQKREDSKLFLKINGSSNREAF	REDS(1)KLFLK	4	3	7787600	0	0	11262000	0	0	13828000	0	0	8188400	0	0	18854000	0	0	12576000	0	0	15968000	0	0	17045000	0	0	6155200	0	0	11390000	0	0	7127200	0	0	13162000	0	0	10995000	0	0	17286000	0	0	10543000	0	0	13626000	0	0	16137000	0	0	11216000	0	0	14150000	0	0	11328000	0	0	9340400	0	0	13205000	0	0	9282900	0	0
Q8CGE9	Regulator of G-protein signaling 12	Rgs12	Regulator of G-protein signaling 12 OS=Mus musculus OX=10090 GN=Rgs12 PE=1 SV=2	0.934794	11.7511	0.000171441	68.129	56.596	66.12	S	934	AHDAPHANGGLCRRESQGSVSSAGSLDLSEA	ES(0.935)QGS(0.065)VS(0.19)S(0.786)AGS(0.024)LDLSEACR	2	2	0	0	0	0	0	0	0	0	0	0	0	0	0	0	0	0	611760	0	0	667770	0	0	0	0	0	484760	0	0	0	0	0	0	0	0	0	0	0	0	0	0	0	0	0	776260	0	0	0	0	0	801200	0	0	0	0	0	0	0	0	0	0	0	0	0	0	415490	0	0	0	0
Q8CGE9	Regulator of G-protein signaling 12	Rgs12	Regulator of G-protein signaling 12 OS=Mus musculus OX=10090 GN=Rgs12 PE=1 SV=2	0.631705	3.07805	0.000316468	56.851	39.043	56.851	S	937	APHANGGLCRRESQGSVSSAGSLDLSEACRT	ES(0.368)QGS(0.632)VS(0.57)S(0.425)AGS(0.005)LDLSEACR	5	2	0	0	0	0	0	0	0	963800	0	0	0	0	0	468800	0	0	0	0	0	0	0	0	0	0	0	0	0	0	0	0	0	0	0	0	0	0	0	0	0	0	0	0	0	0	0	0	0	0	0	0	0	0	0	0	0	0	0	0	0	0	0	0	0	0	0	0	0	0	0
Q8CGE9	Regulator of G-protein signaling 12	Rgs12	Regulator of G-protein signaling 12 OS=Mus musculus OX=10090 GN=Rgs12 PE=1 SV=2	0.57042	1.87786	0.000316468	56.851	39.043	56.851	S	939	HANGGLCRRESQGSVSSAGSLDLSEACRTSA	ES(0.368)QGS(0.632)VS(0.57)S(0.425)AGS(0.005)LDLSEACR	7	2	0	0	0	0	0	0	0	0	0	0	0	0	0	468800	0	0	0	0	0	0	0	0	0	0	0	0	0	0	0	0	0	0	0	0	0	0	0	0	0	0	0	0	0	0	0	0	0	0	0	0	0	0	0	0	0	0	0	0	0	0	0	0	0	0	0	0	0	0	0
Q8CGE9	Regulator of G-protein signaling 12	Rgs12	Regulator of G-protein signaling 12 OS=Mus musculus OX=10090 GN=Rgs12 PE=1 SV=2	0.785946	6.2198	0.000171441	68.129	56.596	66.12	S	940	ANGGLCRRESQGSVSSAGSLDLSEACRTSAL	ES(0.935)QGS(0.065)VS(0.19)S(0.786)AGS(0.024)LDLSEACR	8	2	0	0	0	0	0	0	0	963800	0	0	0	0	0	0	0	0	0	0	0	667770	0	0	0	0	0	484760	0	0	0	0	0	0	0	0	0	0	0	0	0	0	0	0	0	776260	0	0	0	0	0	801200	0	0	0	0	0	0	0	0	0	0	0	0	0	0	0	0	0	0	0
Q8CGE9	Regulator of G-protein signaling 12	Rgs12	Regulator of G-protein signaling 12 OS=Mus musculus OX=10090 GN=Rgs12 PE=1 SV=2	0.62262	4.81633	0.000394361	50.425	40.099	50.425	S	943	GLCRRESQGSVSSAGSLDLSEACRTSALEKD	ES(0.695)QGS(0.22)VS(0.235)S(0.219)AGS(0.623)LDLS(0.008)EACR	11	2	0	0	0	0	0	0	0	0	0	0	0	0	0	0	0	0	611760	0	0	0	0	0	0	0	0	0	0	0	0	0	0	0	0	0	0	0	0	0	0	0	0	0	0	0	0	0	0	0	0	0	0	0	0	0	0	0	0	0	0	0	0	0	0	0	415490	0	0	0	0
Q8CGE9	Regulator of G-protein signaling 12	Rgs12	Regulator of G-protein signaling 12 OS=Mus musculus OX=10090 GN=Rgs12 PE=1 SV=2	0.629192	2.29694	2.49676e-35	136.7	117.45	109.79	S	1232	PEFLRLPAGSSELALSSPPPVKGYSKRAVTG	LPAGSSELALS(0.629)S(0.371)PPPVK	11	2	1172400	0	0	1561600	0	0	0	0	0	1231000	0	0	1420300	0	0	0	0	0	0	0	0	0	0	0	1084700	0	0	0	0	0	0	0	0	1396100	0	0	978890	0	0	1258000	0	0	1146700	0	0	0	0	0	1711100	0	0	1451700	0	0	0	0	0	0	0	0	0	0	0	1433000	0	0	0	0	0
Q8CGE9	Regulator of G-protein signaling 12	Rgs12	Regulator of G-protein signaling 12 OS=Mus musculus OX=10090 GN=Rgs12 PE=1 SV=2	0.854011	7.67146	2.49676e-35	136.7	117.45	122.39	S	1233	EFLRLPAGSSELALSSPPPVKGYSKRAVTGH	LPAGSSELALS(0.146)S(0.854)PPPVK	12	2	1172400	0	0	1561600	0	0	0	0	0	1231000	0	0	0	0	0	798720	0	0	1472200	0	0	1237100	0	0	1084700	0	0	0	0	0	0	0	0	1396100	0	0	978890	0	0	1258000	0	0	1146700	0	0	1934900	0	0	0	0	0	1451700	0	0	0	0	0	0	0	0	0	0	0	1433000	0	0	0	0	0
Q8CGE9	Regulator of G-protein signaling 12	Rgs12	Regulator of G-protein signaling 12 OS=Mus musculus OX=10090 GN=Rgs12 PE=1 SV=2	0.607364	1.89458	8.02692e-09	110.6	88.507	110.6	S	876	HSNVSTPKKLSGKSKSGRSLNEDVGEEDSEK	S(0.607)GRS(0.393)LNEDVGEEDSEKK	1	3	0	0	0	8156300	0	0	7416100	0	0	4250700	0	0	12599000	0	0	7190900	0	0	7634500	0	0	8532000	0	0	6423700	0	0	0	0	0	3500500	0	0	4722900	0	0	4684300	0	0	8727800	0	0	0	0	0	9077000	0	0	8698500	0	0	4623800	0	0	7613700	0	0	0	0	0	3205800	0	0	10638000	0	0	0	0	0
Q8CGE9	Regulator of G-protein signaling 12	Rgs12	Regulator of G-protein signaling 12 OS=Mus musculus OX=10090 GN=Rgs12 PE=1 SV=2	0.795952	5.91155	3.80929e-06	103.4	86.872	103.4	S	879	VSTPKKLSGKSKSGRSLNEDVGEEDSEKKRR	S(0.204)GRS(0.796)LNEDVGEEDSEKK	4	3	0	0	0	8156300	0	0	7416100	0	0	4250700	0	0	12599000	0	0	7190900	0	0	0	0	0	8532000	0	0	6423700	0	0	0	0	0	0	0	0	4722900	0	0	0	0	0	0	0	0	6016600	0	0	0	0	0	8698500	0	0	4623800	0	0	7613700	0	0	0	0	0	3205800	0	0	0	0	0	0	0	0
Q8CGE9	Regulator of G-protein signaling 12	Rgs12	Regulator of G-protein signaling 12 OS=Mus musculus OX=10090 GN=Rgs12 PE=1 SV=2	0.920898	13.6791	4.98737e-12	105.14	74.932	82.651	S	850	EVEGRTLPDSQQVPSSPASKHSISSDHSNVS	TLPDSQQVPS(0.039)S(0.921)PAS(0.039)K	11	2	3530100	0	0	3797200	0	0	6356000	0	0	4807200	0	0	4364300	0	0	3612000	0	0	5539000	0	0	3824600	0	0	0	0	0	3734300	0	0	4140800	0	0	5095400	0	0	2811000	0	0	5373900	0	0	4572400	0	0	6374200	0	0	4395300	0	0	5777000	0	0	5325400	0	0	4886500	0	0	0	0	0	4706400	0	0	4132100	0	0
Q8CGM1	Brain-specific angiogenesis inhibitor 2	Bai2	Adhesion G protein-coupled receptor B2 OS=Mus musculus OX=10090 GN=Adgrb2 PE=1 SV=2	0.999752	36.058	0.00106588	53.278	30.803	43.955	S	1503	TFDRYRSQSSAKEKPSPPGGRPGLSQHRRHQ	EKPS(1)PPGGRPGLSQHR	4	3	1680300	0	0	8479700	0	0	0	0	0	0	0	0	12710000	0	0	5604600	0	0	7905200	0	0	10458000	0	0	0	0	0	4854200	0	0	3291900	0	0	0	0	0	0	0	0	9059700	0	0	0	0	0	0	0	0	6919800	0	0	0	0	0	0	0	0	0	0	0	5281600	0	0	0	0	0	9444200	0	0
Q8CGM1	Brain-specific angiogenesis inhibitor 2	Bai2	Adhesion G protein-coupled receptor B2 OS=Mus musculus OX=10090 GN=Adgrb2 PE=1 SV=2	0.183413	0	8.88487e-05	47.104	39.031	47.104	S	1259	ACQTVLFKEVNTCNPSTITGTLSRLSLDEDE	EVNTCNPS(0.183)T(0.183)IT(0.158)GT(0.158)LS(0.158)RLS(0.158)LDEDEEPK	8	3	0	0	0	0	0	0	0	0	0	0	0	0	0	0	0	0	0	0	0	0	0	0	0	0	0	0	0	0	0	0	0	0	0	0	0	0	0	0	0	0	0	0	0	0	0	0	0	0	0	0	0	0	0	0	0	0	0	0	0	0	0	0	0	0	0	0	0	0	0
Q8CGM1	Brain-specific angiogenesis inhibitor 2	Bai2	Adhesion G protein-coupled receptor B2 OS=Mus musculus OX=10090 GN=Adgrb2 PE=1 SV=2	0.256078	0	8.36005e-15	79.9	64.259	40.463	S	1266	KEVNTCNPSTITGTLSRLSLDEDEEPKSCLV	EVNT(0.001)CNPS(0.081)T(0.081)IT(0.256)GT(0.256)LS(0.256)RLS(0.07)LDEDEEPK	15	3	0	0	0	0	0	0	0	0	0	0	0	0	0	0	0	0	0	0	0	0	0	0	0	0	0	0	0	0	0	0	0	0	0	0	0	0	0	0	0	0	0	0	0	0	0	0	0	0	0	0	0	0	0	0	0	0	0	0	0	0	0	0	0	0	0	0	0	0	0
Q8CGM1	Brain-specific angiogenesis inhibitor 2	Bai2	Adhesion G protein-coupled receptor B2 OS=Mus musculus OX=10090 GN=Adgrb2 PE=1 SV=2	0.244411	0	8.36005e-15	79.9	64.259	79.9	S	1269	NTCNPSTITGTLSRLSLDEDEEPKSCLVGPE	EVNTCNPS(0.011)T(0.011)IT(0.244)GT(0.244)LS(0.244)RLS(0.244)LDEDEEPK	18	3	0	0	0	0	0	0	0	0	0	0	0	0	0	0	0	0	0	0	0	0	0	0	0	0	0	0	0	0	0	0	0	0	0	0	0	0	0	0	0	0	0	0	0	0	0	0	0	0	0	0	0	0	0	0	0	0	0	0	0	0	0	0	0	0	0	0	0	0	0
Q8CGU1	Calcium-binding and coiled-coil domain-containing protein 1	Calcoco1	Calcium-binding and coiled-coil domain-containing protein 1 OS=Mus musculus OX=10090 GN=Calcoco1 PE=1 SV=2	0.229247	0	0.0142439	44.998	36.588	44.998	S	561	DMRLPSYGLCESGNTSSSPPGPREPSSLVVI	LPS(0.001)Y(0.001)GLCES(0.081)GNT(0.229)S(0.229)S(0.229)S(0.229)PPGPR	13	2	0	0	0	0	0	0	0	0	0	0	0	0	0	0	0	0	0	0	0	0	0	0	0	0	0	0	0	0	0	0	0	0	0	0	0	0	0	0	0	0	0	0	0	0	0	0	0	0	0	0	0	0	0	0	0	0	0	0	0	0	0	0	0	0	0	0	0	0	0
Q8CGU1	Calcium-binding and coiled-coil domain-containing protein 1	Calcoco1	Calcium-binding and coiled-coil domain-containing protein 1 OS=Mus musculus OX=10090 GN=Calcoco1 PE=1 SV=2	0.229247	0	0.0142439	44.998	36.588	44.998	S	562	MRLPSYGLCESGNTSSSPPGPREPSSLVVIN	LPS(0.001)Y(0.001)GLCES(0.081)GNT(0.229)S(0.229)S(0.229)S(0.229)PPGPR	14	2	0	0	0	0	0	0	0	0	0	0	0	0	0	0	0	0	0	0	0	0	0	0	0	0	0	0	0	0	0	0	0	0	0	0	0	0	0	0	0	0	0	0	0	0	0	0	0	0	0	0	0	0	0	0	0	0	0	0	0	0	0	0	0	0	0	0	0	0	0
Q8CGU1	Calcium-binding and coiled-coil domain-containing protein 1	Calcoco1	Calcium-binding and coiled-coil domain-containing protein 1 OS=Mus musculus OX=10090 GN=Calcoco1 PE=1 SV=2	0.229247	0	0.0142439	44.998	36.588	44.998	S	563	RLPSYGLCESGNTSSSPPGPREPSSLVVINQ	LPS(0.001)Y(0.001)GLCES(0.081)GNT(0.229)S(0.229)S(0.229)S(0.229)PPGPR	15	2	0	0	0	0	0	0	0	0	0	0	0	0	0	0	0	0	0	0	0	0	0	0	0	0	0	0	0	0	0	0	0	0	0	0	0	0	0	0	0	0	0	0	0	0	0	0	0	0	0	0	0	0	0	0	0	0	0	0	0	0	0	0	0	0	0	0	0	0	0
Q8CGV2	Tryptophan 5-hydroxylase 2	Tph2	Tryptophan 5-hydroxylase 2 OS=Mus musculus OX=10090 GN=Tph2 PE=1 SV=2	0.999371	32.0685	3.31802e-06	68.101	54.78	55.67	S	19	AMMMFSSKYWARRGLSLDSAVPEDHQLLGSL	GLS(0.999)LDS(0.001)AVPEDHQLLGSLTQNK	3	3	0	0	0	0	0	0	0	0	0	437210	0	0	0	0	0	0	0	0	369910	0	0	0	0	0	0	0	0	0	0	0	0	0	0	0	0	0	286020	0	0	621050	0	0	0	0	0	0	0	0	0	0	0	0	0	0	0	0	0	0	0	0	0	0	0	0	0	0	0	0	0
Q8CGV2	Tryptophan 5-hydroxylase 2	Tph2	Tryptophan 5-hydroxylase 2 OS=Mus musculus OX=10090 GN=Tph2 PE=1 SV=2	1	43.2974	0.000987153	58.814	49.531	43.297	S	101	HVNMLHIESRRSRRRSSEVEIFVDCECGKTE	RRS(1)S(1)EVEIFVDCECGK	3	3	0	900900	0	630550	0	0	0	3868600	0	0	440110	0	1671200	0	0	0	2245500	0	0	0	0	0	0	0	0	0	0	717820	0	0	751810	563480	0	0	740280	0	503970	0	0	0	0	0	0	0	0	0	0	0	0	1325700	0	0	0	0	1783800	0	0	0	0	0	0	0	0	0	0	0	0	1531200	0
Q8CGV2	Tryptophan 5-hydroxylase 2	Tph2	Tryptophan 5-hydroxylase 2 OS=Mus musculus OX=10090 GN=Tph2 PE=1 SV=2	1	43.2974	0.000987153	58.814	49.531	43.297	S	102	VNMLHIESRRSRRRSSEVEIFVDCECGKTEF	RRS(1)S(1)EVEIFVDCECGK	4	3	0	900900	0	630550	0	0	0	3868600	0	0	440110	0	1671200	0	0	0	2245500	0	0	0	0	0	0	0	0	0	0	717820	0	0	751810	563480	0	0	740280	0	503970	0	0	0	0	0	0	0	0	0	0	0	0	1325700	0	0	0	0	1783800	0	0	0	0	0	0	0	0	0	0	0	0	1531200	0
Q8CH02	SURP and G-patch domain-containing protein 1	Sugp1	SURP and G-patch domain-containing protein 1 OS=Mus musculus OX=10090 GN=Sugp1 PE=1 SV=1	0.994542	22.4905	0.000892429	62.408	52.72	62.408	S	407	VELPPAELAQRDIDASPSPLSVQDLKGLGYE	DIDAS(0.995)PS(0.974)PLS(0.032)VQDLK	5	2	0	0	0	0	0	0	0	0	0	0	0	0	0	422860	0	0	388580	0	0	349320	0	0	0	0	0	500060	0	0	0	0	0	0	0	0	343350	0	0	0	0	0	0	0	0	249100	0	0	0	0	0	0	0	0	0	0	0	0	0	0	0	0	0	489530	0	0	0	0	0	451570	0
Q8CH02	SURP and G-patch domain-containing protein 1	Sugp1	SURP and G-patch domain-containing protein 1 OS=Mus musculus OX=10090 GN=Sugp1 PE=1 SV=1	0.973943	15.7016	0.000892429	62.408	52.72	62.408	S	409	LPPAELAQRDIDASPSPLSVQDLKGLGYEKG	DIDAS(0.995)PS(0.974)PLS(0.032)VQDLK	7	2	0	0	0	0	0	0	0	0	0	0	0	0	0	422860	0	0	388580	0	0	349320	0	0	0	0	0	500060	0	0	0	0	0	0	0	0	343350	0	0	0	0	0	0	0	0	249100	0	0	0	0	0	0	0	0	0	0	0	0	0	0	0	0	0	489530	0	0	0	0	0	451570	0
Q8CH09	SURP and G-patch domain-containing protein 2	Sugp2	SURP and G-patch domain-containing protein 2 OS=Mus musculus OX=10090 GN=Sugp2 PE=1 SV=2	1	84.9961	1.95351e-22	124.18	100.45	124.18	S	206	DSVSRSSGQVLTRGRSLNIADQEGTLLGKGD	GRS(1)LNIADQEGTLLGK	3	2	1436800	0	0	1234600	0	0	1202000	0	0	0	0	0	1620000	0	0	951090	0	0	979360	0	0	1146800	0	0	1142700	0	0	0	0	0	1270500	0	0	686730	0	0	1518000	0	0	1723100	0	0	0	0	0	0	0	0	1213600	0	0	0	0	0	0	0	0	0	0	0	0	0	0	1819800	0	0	1755300	0	0
Q8CH25	SAFB-like transcription modulator	Sltm	SAFB-like transcription modulator OS=Mus musculus OX=10090 GN=Sltm PE=1 SV=1	1	113.288	2.97841e-174	214.82	195.86	113.29	S	289	SEASKPKDVQDAIAQSPEKEAKDYEMNPNHK	DVQDAIAQS(1)PEKEAK	9	2	2308700	0	0	0	0	0	3427000	0	0	0	0	0	4238500	0	0	3020600	0	0	3169200	0	0	2462200	0	0	2011500	0	0	0	0	0	2939800	0	0	5834700	0	0	0	0	0	2475400	0	0	2670600	0	0	0	0	0	3219700	0	0	3398800	0	0	3483100	0	0	3224800	0	0	2504400	0	0	0	0	0	2645700	0	0
Q8CH72	E3 ubiquitin-protein ligase TRIM32	Trim32	E3 ubiquitin-protein ligase TRIM32 OS=Mus musculus OX=10090 GN=Trim32 PE=1 SV=2	0.48353	0	0.00169894	42.242	37.761	42.242	S	347	EEVAPSPRASPAKQRSSEAASGIQQCLFLKK	QRS(0.484)S(0.484)EAAS(0.033)GIQQCLFLK	3	3	0	0	0	0	0	0	0	0	0	0	0	0	0	0	0	0	0	0	0	0	0	0	0	0	0	0	0	0	0	0	0	0	0	0	0	0	0	0	0	0	0	0	0	0	0	0	0	0	0	0	0	0	0	0	0	0	0	0	0	0	0	0	0	0	0	0	0	0	0
Q8CH72	E3 ubiquitin-protein ligase TRIM32	Trim32	E3 ubiquitin-protein ligase TRIM32 OS=Mus musculus OX=10090 GN=Trim32 PE=1 SV=2	0.48353	0	0.00169894	42.242	37.761	42.242	S	348	EVAPSPRASPAKQRSSEAASGIQQCLFLKKM	QRS(0.484)S(0.484)EAAS(0.033)GIQQCLFLK	4	3	0	0	0	0	0	0	0	0	0	0	0	0	0	0	0	0	0	0	0	0	0	0	0	0	0	0	0	0	0	0	0	0	0	0	0	0	0	0	0	0	0	0	0	0	0	0	0	0	0	0	0	0	0	0	0	0	0	0	0	0	0	0	0	0	0	0	0	0	0
Q8CH77	Neuron navigator 1	Nav1	Neuron navigator 1 OS=Mus musculus OX=10090 GN=Nav1 PE=1 SV=2	0.997057	26.1169	9.07328e-06	74.062	61.581	50.029	S	197	YAEVKPLSKAPEAAVSDDGKSDDELLSSKAK	APEAAVS(0.997)DDGKS(0.002)DDELLSSK	7	3	1238300	0	0	989940	0	0	0	0	0	846990	0	0	0	0	0	690630	0	0	1213100	0	0	1053900	0	0	0	0	0	0	0	0	0	0	0	0	0	0	0	0	0	1303500	0	0	912040	0	0	1170900	0	0	999970	0	0	0	0	0	0	0	0	930790	0	0	825540	0	0	1899200	0	0	1526900	0	0
Q8CH77	Neuron navigator 1	Nav1	Neuron navigator 1 OS=Mus musculus OX=10090 GN=Nav1 PE=1 SV=2	0.787371	7.40464	8.70553e-30	123.36	119.7	44.632	S	1179	ASEATPKELRIKRQNSSDSISSLNSITSHSS	QNS(0.787)S(0.143)DS(0.048)IS(0.013)S(0.007)LNS(0.001)ITSHSSIGSSK	3	3	0	0	0	0	0	0	0	0	0	0	0	0	0	0	0	0	0	0	0	0	0	0	0	0	0	0	0	0	0	0	0	0	0	0	0	0	0	0	0	0	0	0	0	0	0	6191800	0	0	6010500	0	0	0	0	0	9799500	0	0	0	0	0	0	0	0	0	0	0	0	0	0
Q8CH77	Neuron navigator 1	Nav1	Neuron navigator 1 OS=Mus musculus OX=10090 GN=Nav1 PE=1 SV=2	0.456956	0	8.70553e-30	123.36	119.7	63.165	S	1180	SEATPKELRIKRQNSSDSISSLNSITSHSSI	QNS(0.457)S(0.457)DS(0.083)IS(0.003)S(0.001)LNSITSHSSIGSSK	4	3	0	0	0	0	0	0	0	0	0	0	0	0	0	0	0	0	0	0	0	0	0	0	0	0	0	0	0	0	0	0	0	0	0	0	0	0	0	0	0	0	0	0	0	0	0	0	0	0	0	0	0	0	0	0	0	0	0	0	0	0	0	0	0	0	0	0	0	0	0
Q8CH77	Neuron navigator 1	Nav1	Neuron navigator 1 OS=Mus musculus OX=10090 GN=Nav1 PE=1 SV=2	0.402991	1.38802	3.91441e-10	80.83	77.168	66.137	S	1182	ATPKELRIKRQNSSDSISSLNSITSHSSIGS	RQNS(0.293)S(0.293)DS(0.403)IS(0.009)S(0.002)LNSITSHSSIGSSK	7	3	0	0	0	0	0	0	0	0	0	0	0	0	0	0	0	0	0	0	0	0	0	0	0	0	0	0	0	0	0	0	0	0	0	0	0	0	0	0	0	0	0	0	0	0	0	0	0	0	0	0	0	0	0	0	0	0	0	0	0	0	0	0	0	0	0	0	0	0	0
Q8CH77	Neuron navigator 1	Nav1	Neuron navigator 1 OS=Mus musculus OX=10090 GN=Nav1 PE=1 SV=2	0.236793	0	0.000161954	43.523	39.861	43.523	S	1184	PKELRIKRQNSSDSISSLNSITSHSSIGSSK	RQNS(0.171)S(0.171)DS(0.171)IS(0.237)S(0.237)LNS(0.013)ITSHSSIGSSK	9	3	0	0	0	0	0	0	0	0	0	0	0	0	0	0	0	0	0	0	0	0	0	0	0	0	0	0	0	0	0	0	0	0	0	0	0	0	0	0	0	0	0	0	0	0	0	0	0	0	0	0	0	0	0	0	0	0	0	0	0	0	0	0	0	0	0	0	0	0	0
Q8CH77	Neuron navigator 1	Nav1	Neuron navigator 1 OS=Mus musculus OX=10090 GN=Nav1 PE=1 SV=2	0.236793	0	0.000161954	43.523	39.861	43.523	S	1185	KELRIKRQNSSDSISSLNSITSHSSIGSSKD	RQNS(0.171)S(0.171)DS(0.171)IS(0.237)S(0.237)LNS(0.013)ITSHSSIGSSK	10	3	0	0	0	0	0	0	0	0	0	0	0	0	0	0	0	0	0	0	0	0	0	0	0	0	0	0	0	0	0	0	0	0	0	0	0	0	0	0	0	0	0	0	0	0	0	0	0	0	0	0	0	0	0	0	0	0	0	0	0	0	0	0	0	0	0	0	0	0	0
Q8CH77	Neuron navigator 1	Nav1	Neuron navigator 1 OS=Mus musculus OX=10090 GN=Nav1 PE=1 SV=2	0.672439	3.14211	5.6387e-22	119.02	102.8	119.02	S	19	SSVKSVQPEVELSGGSGSGGDEGADESRGAS	SVQPEVELS(0.001)GGS(0.672)GS(0.326)GGDEGADESR	12	2	1652100	0	0	0	0	0	0	0	0	1684100	0	0	0	0	0	0	0	0	1504800	0	0	0	0	0	0	0	0	0	0	0	0	0	0	0	0	0	0	0	0	0	0	0	0	0	0	0	0	0	0	0	0	0	0	0	0	0	0	0	0	0	0	0	0	1444300	0	0	0	0	0
Q8CH77	Neuron navigator 1	Nav1	Neuron navigator 1 OS=Mus musculus OX=10090 GN=Nav1 PE=1 SV=2	0.849792	7.53844	1.75907e-38	129.84	118.73	129.84	S	21	VKSVQPEVELSGGSGSGGDEGADESRGASRK	SVQPEVELSGGS(0.15)GS(0.85)GGDEGADESR	14	2	0	0	0	1372100	0	0	0	0	0	0	0	0	0	0	0	1121100	0	0	0	0	0	0	0	0	1711000	0	0	0	0	0	1503900	0	0	1301100	0	0	0	0	0	1386200	0	0	1360300	0	0	1957900	0	0	1317000	0	0	0	0	0	1271200	0	0	1974500	0	0	0	0	0	0	0	0	1372700	0	0
Q8CH77	Neuron navigator 1	Nav1	Neuron navigator 1 OS=Mus musculus OX=10090 GN=Nav1 PE=1 SV=2	0.497584	0	0.000974412	73.466	59.56	73.466	S	651	KSSGIPVKPVNGRKTSLDVSNSVEPGFLAPG	T(0.498)S(0.498)LDVS(0.005)NSVEPGFLAPGAR	2	2	0	0	0	0	0	0	0	0	0	0	0	0	0	0	0	0	0	0	0	0	0	0	0	0	0	0	0	0	0	0	0	0	0	0	0	0	0	0	0	0	0	0	0	0	0	0	0	0	0	0	0	0	0	0	0	0	0	0	0	0	0	0	0	0	0	0	0	0	0
Q8CHC4	Synaptojanin-1	Synj1	Synaptojanin-1 OS=Mus musculus OX=10090 GN=Synj1 PE=1 SV=3	1	82.9077	5.14562e-12	104.95	84.291	82.908	S	1147	PAPARKEFGGVGAPPSPGVARREIEAPKSPG	EFGGVGAPPS(1)PGVAR	10	2	754210	0	0	1870200	0	0	0	0	0	1202500	0	0	870400	0	0	777750	0	0	1168700	0	0	0	0	0	1205600	0	0	1235400	0	0	1449800	0	0	1839300	0	0	1323100	0	0	1640300	0	0	1538500	0	0	2522200	0	0	1218000	0	0	0	0	0	1565700	0	0	1822500	0	0	1037900	0	0	2109900	0	0	1562900	0	0
Q8CHC4	Synaptojanin-1	Synj1	Synaptojanin-1 OS=Mus musculus OX=10090 GN=Synj1 PE=1 SV=3	0.999962	44.1722	2.20161e-102	192.15	135.89	184.31	S	1160	PPSPGVARREIEAPKSPGTARKDNIGRNQPS	EIEAPKS(1)PGTAR	7	2	11002000	0	0	17797000	0	0	5815500	0	0	13457000	0	0	11993000	0	0	11014000	0	0	12765000	0	0	13038000	0	0	8004900	0	0	11797000	0	0	8091000	0	0	12898000	0	0	19316000	0	0	21619000	0	0	13578000	0	0	16482000	0	0	10664000	0	0	12430000	0	0	14546000	0	0	13401000	0	0	10751000	0	0	15637000	0	0	20388000	0	0
Q8CHC4	Synaptojanin-1	Synj1	Synaptojanin-1 OS=Mus musculus OX=10090 GN=Synj1 PE=1 SV=3	0.999457	35.1418	0.000655672	41.087	32.908	41.087	S	1175	SPGTARKDNIGRNQPSPQAGLAGPGPAGYGA	NQPS(0.999)PQAGLAGPGPAGYGAARPTIPAR	4	3	0	0	0	0	0	0	0	0	0	0	0	0	0	0	0	1332300	0	0	0	0	0	0	0	0	0	0	0	0	0	0	0	0	0	0	0	0	0	0	0	0	0	0	0	0	0	0	0	0	0	0	0	0	0	0	0	0	0	0	0	0	0	0	0	0	0	0	0	0	0
Q8CHC4	Synaptojanin-1	Synj1	Synaptojanin-1 OS=Mus musculus OX=10090 GN=Synj1 PE=1 SV=3	0.999964	44.4199	1.6188e-101	185.26	163.59	185.26	S	830	WPFDRSAEDLDLLNASFQDESKILYTWTPGT	SAEDLDLLNAS(1)FQDESK	11	2	946980	0	0	574120	0	0	0	0	0	1111300	0	0	828430	0	0	558850	0	0	962220	0	0	674660	0	0	529440	0	0	1139700	0	0	0	0	0	0	0	0	1116700	0	0	1455600	0	0	686240	0	0	0	0	0	601110	0	0	974740	0	0	1106200	0	0	0	0	0	795160	0	0	1373900	0	0	725520	0	0
Q8CHC4	Synaptojanin-1	Synj1	Synaptojanin-1 OS=Mus musculus OX=10090 GN=Synj1 PE=1 SV=3	0.674822	3.17068	0.000319163	71.344	60.734	71.344	S	835	SAEDLDLLNASFQDESKILYTWTPGTLLHYG	SAEDLDLLNAS(0.325)FQDES(0.675)K	16	2	0	0	0	574120	0	0	0	0	0	0	0	0	0	0	0	0	0	0	0	0	0	0	0	0	0	0	0	0	0	0	0	0	0	0	0	0	0	0	0	0	0	0	0	0	0	880660	0	0	0	0	0	974740	0	0	0	0	0	0	0	0	0	0	0	0	0	0	0	0	0
Q8CHC4	Synaptojanin-1	Synj1	Synaptojanin-1 OS=Mus musculus OX=10090 GN=Synj1 PE=1 SV=3	0.434696	0	4.41517e-11	70.799	57.741	57.507	S	1080	PIRPSRAPSRTPGPPSSQGSPVDTQPAAQKD	T(0.004)PGPPS(0.435)S(0.435)QGS(0.103)PVDT(0.024)QPAAQKDSSQTLEPK	6	3	0	0	0	0	0	0	0	0	0	0	0	0	0	0	0	0	0	0	0	0	0	0	0	0	0	0	0	0	0	0	0	0	0	0	0	0	0	0	0	0	0	0	0	0	0	0	0	0	0	0	0	0	0	0	0	0	0	0	0	0	0	0	0	0	0	0	0	0	0
Q8CHC4	Synaptojanin-1	Synj1	Synaptojanin-1 OS=Mus musculus OX=10090 GN=Synj1 PE=1 SV=3	0.434696	0	4.41517e-11	70.799	57.741	57.507	S	1081	IRPSRAPSRTPGPPSSQGSPVDTQPAAQKDS	T(0.004)PGPPS(0.435)S(0.435)QGS(0.103)PVDT(0.024)QPAAQKDSSQTLEPK	7	3	0	0	0	0	0	0	0	0	0	0	0	0	0	0	0	0	0	0	0	0	0	0	0	0	0	0	0	0	0	0	0	0	0	0	0	0	0	0	0	0	0	0	0	0	0	0	0	0	0	0	0	0	0	0	0	0	0	0	0	0	0	0	0	0	0	0	0	0	0
Q8CHC4	Synaptojanin-1	Synj1	Synaptojanin-1 OS=Mus musculus OX=10090 GN=Synj1 PE=1 SV=3	1	81.0393	0	415.69	397.6	350.9	S	1084	SRAPSRTPGPPSSQGSPVDTQPAAQKDSSQT	TPGPPSSQGS(1)PVDTQPAAQK	10	2	43787000	0	0	61541000	0	0	70367000	0	0	45349000	0	0	74612000	0	0	55754000	0	0	77325000	0	0	60873000	0	0	46470000	0	0	40444000	0	0	47063000	0	0	55536000	0	0	40722000	0	0	67483000	0	0	62487000	0	0	77063000	0	0	70708000	0	0	57671000	0	0	69297000	0	0	61708000	0	0	41393000	0	0	71306000	0	0	61103000	0	0
Q8CHC4	Synaptojanin-1	Synj1	Synaptojanin-1 OS=Mus musculus OX=10090 GN=Synj1 PE=1 SV=3	0.59343	0.421335	1.67934e-07	80.847	76.695	43.306	S	1049	SSSGLGTSPSSSPRTSPCQSPTVPEYSAPSL	T(0.555)S(0.593)PCQS(0.755)PT(0.092)VPEY(0.002)S(0.002)APSLPIRPSR	2	3	0	0	0	0	4011900	0	0	3568600	0	0	0	0	0	4847700	0	0	0	0	0	3926200	0	0	0	0	0	0	0	0	6974000	0	0	0	0	0	0	0	0	5565100	0	0	4258400	0	0	5091000	0	0	0	0	0	0	0	0	0	0	0	4927100	0	0	0	0	0	5248900	0	0	0	0	0	6841100	0
Q8CHC4	Synaptojanin-1	Synj1	Synaptojanin-1 OS=Mus musculus OX=10090 GN=Synj1 PE=1 SV=3	0.982993	17.7949	1.67934e-07	80.847	76.695	69.578	S	1053	LGTSPSSSPRTSPCQSPTVPEYSAPSLPIRP	T(0.468)S(0.532)PCQS(0.983)PT(0.017)VPEYSAPSLPIRPSR	6	3	2708000	0	0	0	4011900	0	0	3568600	0	0	0	0	0	4847700	0	0	0	0	0	3926200	0	0	0	0	0	0	0	0	6974000	0	0	0	0	0	0	0	0	5565100	0	0	4258400	0	0	5091000	0	0	0	0	0	0	0	0	0	0	0	4927100	0	0	0	0	0	5248900	0	0	0	0	0	6841100	0
Q8CHG7	Rap guanine nucleotide exchange factor 2	Rapgef2	Rap guanine nucleotide exchange factor 2 OS=Mus musculus OX=10090 GN=Rapgef2 PE=1 SV=2	0.695739	3.592	0.0087551	64.42	6.288	64.42	S	478	VKTNLFVFKELLTRLSEEKRNGAPHLPKIGD	ELLT(0.304)RLS(0.696)EEK	7	2	0	0	0	0	0	0	3018600	0	0	902050	0	0	6288700	0	0	6223400	0	0	5219000	0	0	6576900	0	0	0	0	0	0	0	0	0	0	0	0	0	0	0	0	0	0	0	0	0	0	0	7643200	0	0	4031400	0	0	0	0	0	2649800	0	0	0	0	0	0	0	0	3021100	0	0	833630	0	0
Q8CHG7	Rap guanine nucleotide exchange factor 2	Rapgef2	Rap guanine nucleotide exchange factor 2 OS=Mus musculus OX=10090 GN=Rapgef2 PE=1 SV=2	0.303641	0	2.56338e-08	70.983	64.105	61.703	S	583	QTKHIPAALPVSGTLSSSNPDLLQSHHRILD	HIPAALPVS(0.044)GT(0.044)LS(0.304)S(0.304)S(0.304)NPDLLQS(0.001)HHR	13	4	0	0	0	0	0	0	0	0	0	0	0	0	0	0	0	0	0	0	0	0	0	0	0	0	0	0	0	0	0	0	0	0	0	0	0	0	0	0	0	0	0	0	0	0	0	0	0	0	0	0	0	0	0	0	0	0	0	0	0	0	0	0	0	0	0	0	0	0	0
Q8CHG7	Rap guanine nucleotide exchange factor 2	Rapgef2	Rap guanine nucleotide exchange factor 2 OS=Mus musculus OX=10090 GN=Rapgef2 PE=1 SV=2	0.474764	0	6.93142e-10	88.517	71.301	86.732	S	584	TKHIPAALPVSGTLSSSNPDLLQSHHRILDF	HIPAALPVS(0.016)GT(0.016)LS(0.018)S(0.475)S(0.475)NPDLLQSHHR	14	4	0	0	0	0	0	0	0	0	0	0	0	0	0	0	0	0	0	0	0	0	0	0	0	0	0	0	0	0	0	0	0	0	0	0	0	0	0	0	0	0	0	0	0	0	0	0	0	0	0	0	0	0	0	0	0	0	0	0	0	0	0	0	0	0	0	0	0	0	0
Q8CHG7	Rap guanine nucleotide exchange factor 2	Rapgef2	Rap guanine nucleotide exchange factor 2 OS=Mus musculus OX=10090 GN=Rapgef2 PE=1 SV=2	0.851058	8.20981	1.37029e-22	120.6	109.49	120.6	S	585	KHIPAALPVSGTLSSSNPDLLQSHHRILDFS	HIPAALPVSGTLS(0.02)S(0.129)S(0.851)NPDLLQSHHR	15	4	2560900	0	0	0	0	0	0	0	0	0	0	0	7234900	0	0	0	0	0	0	0	0	5393700	0	0	0	0	0	6390900	0	0	0	0	0	0	0	0	0	0	0	0	0	0	5297300	0	0	0	0	0	0	0	0	0	0	0	15732000	0	0	0	0	0	5555500	0	0	6077500	0	0	8382500	0	0
Q8CHG7	Rap guanine nucleotide exchange factor 2	Rapgef2	Rap guanine nucleotide exchange factor 2 OS=Mus musculus OX=10090 GN=Rapgef2 PE=1 SV=2	0.258559	0	1.04849e-05	57.068	49.957	57.068	S	1110	LERHRKQAEDTISNASSQLSSPPTSPQSSPR	QAEDT(0.048)IS(0.091)NAS(0.259)S(0.259)QLS(0.26)S(0.26)PPT(0.402)S(0.4)PQS(0.016)S(0.006)PRK	10	3	0	0	0	0	0	0	0	0	0	0	0	0	0	0	0	0	0	0	0	0	0	0	0	0	0	0	0	0	0	0	0	0	0	0	0	0	0	0	0	0	0	0	0	0	0	0	0	0	0	0	0	0	0	0	0	0	0	0	0	0	0	0	0	0	0	0	0	0	0
Q8CHG7	Rap guanine nucleotide exchange factor 2	Rapgef2	Rap guanine nucleotide exchange factor 2 OS=Mus musculus OX=10090 GN=Rapgef2 PE=1 SV=2	0.25886	0	1.04849e-05	57.068	49.957	57.068	S	1111	ERHRKQAEDTISNASSQLSSPPTSPQSSPRK	QAEDT(0.048)IS(0.091)NAS(0.259)S(0.259)QLS(0.26)S(0.26)PPT(0.402)S(0.4)PQS(0.016)S(0.006)PRK	11	3	0	0	0	0	0	0	0	0	0	0	0	0	0	0	0	0	0	0	0	0	0	0	0	0	0	0	0	0	0	0	0	0	0	0	0	0	0	0	0	0	0	0	0	0	0	0	0	0	0	0	0	0	0	0	0	0	0	0	0	0	0	0	0	0	0	0	0	0	0
Q8CHG7	Rap guanine nucleotide exchange factor 2	Rapgef2	Rap guanine nucleotide exchange factor 2 OS=Mus musculus OX=10090 GN=Rapgef2 PE=1 SV=2	0.592476	1.67705	3.82962e-249	211.45	194.38	113.17	S	1114	RKQAEDTISNASSQLSSPPTSPQSSPRKGYA	QAEDTISNAS(0.001)S(0.001)QLS(0.592)S(0.403)PPT(0.002)SPQSSPR	14	2	0	0	0	0	0	0	0	4898400	0	0	0	0	0	4371800	0	0	0	0	0	0	0	0	0	0	0	0	0	0	0	0	0	0	0	0	3406800	0	0	0	0	0	0	0	0	0	0	0	0	0	0	0	0	0	0	0	0	0	0	0	0	0	2590400	0	0	0	5146500	0	0	0	0
Q8CHG7	Rap guanine nucleotide exchange factor 2	Rapgef2	Rap guanine nucleotide exchange factor 2 OS=Mus musculus OX=10090 GN=Rapgef2 PE=1 SV=2	0.984249	18.0792	0	294.26	267.78	184.35	S	1115	KQAEDTISNASSQLSSPPTSPQSSPRKGYAL	QAEDTISNASSQLS(0.016)S(0.984)PPT(0.006)S(0.964)PQS(0.026)S(0.004)PR	15	2	0	4405100	0	3148700	4638200	0	4417400	0	0	3417700	4272900	0	4102600	4371800	0	3170800	2896600	0	3513300	3953400	0	2724100	4223900	0	3054600	2946800	0	2591500	5261200	0	3122700	2875400	0	4389600	0	0	2043600	4449800	0	3478800	4166100	0	2927700	3922600	0	4734400	6437400	0	4942600	4237800	0	0	0	0	3813700	3912000	0	3716800	4775200	0	0	5255800	0	3387000	5146500	0	4168100	4213900	0
Q8CHG7	Rap guanine nucleotide exchange factor 2	Rapgef2	Rap guanine nucleotide exchange factor 2 OS=Mus musculus OX=10090 GN=Rapgef2 PE=1 SV=2	0.967242	16.7227	4.70047e-273	219.35	193.21	174	S	1119	DTISNASSQLSSPPTSPQSSPRKGYALALSG	QAEDTISNASSQLS(0.143)S(0.857)PPT(0.008)S(0.967)PQS(0.021)S(0.004)PR	19	2	0	4405100	0	0	4638200	0	0	4898400	0	0	4272900	0	0	4371800	0	0	2896600	0	0	3953400	0	0	4223900	0	0	2946800	0	0	5261200	0	0	2875400	0	0	3406800	0	0	4449800	0	0	4166100	0	0	3922600	0	0	6437400	0	0	4237800	0	0	0	0	0	3912000	0	0	4775200	0	0	5255800	0	0	5146500	0	0	4213900	0
Q8CHG7	Rap guanine nucleotide exchange factor 2	Rapgef2	Rap guanine nucleotide exchange factor 2 OS=Mus musculus OX=10090 GN=Rapgef2 PE=1 SV=2	0.974372	15.8001	1.00513e-117	198.45	136.85	166.87	S	960	DVAQTGGHKKRVRRSSFLNAKKLYEDAQMAR	RS(0.026)S(0.974)FLNAK	3	2	43192000	0	0	60243000	0	0	47714000	0	0	57789000	0	0	85366000	0	0	63779000	0	0	79908000	0	0	75890000	0	0	50987000	0	0	45414000	0	0	44604000	0	0	58565000	0	0	59333000	0	0	76907000	0	0	46689000	0	0	62368000	0	0	70823000	0	0	42014000	0	0	67456000	0	0	59044000	0	0	45734000	0	0	69739000	0	0	68761000	0	0
Q8CHG7	Rap guanine nucleotide exchange factor 2	Rapgef2	Rap guanine nucleotide exchange factor 2 OS=Mus musculus OX=10090 GN=Rapgef2 PE=1 SV=2	0.968127	14.8252	5.72336e-189	196.3	181.85	126.25	S	930	MDPALMFRTRKKKWRSLGSLSQGSANATVLD	S(0.968)LGS(0.032)LSQGSANATVLDVAQTGGHKK	1	3	2336700	0	0	2956200	0	0	0	0	0	0	0	0	0	0	0	0	0	0	0	0	0	0	0	0	0	0	0	0	0	0	0	0	0	0	0	0	3329500	0	0	0	0	0	0	0	0	0	0	0	0	0	0	0	0	0	0	0	0	0	0	0	0	0	0	5228000	0	0	0	0	0
Q8CHG7	Rap guanine nucleotide exchange factor 2	Rapgef2	Rap guanine nucleotide exchange factor 2 OS=Mus musculus OX=10090 GN=Rapgef2 PE=1 SV=2	0.795367	7.82903	1.40961e-10	96.242	88.966	64.289	S	933	ALMFRTRKKKWRSLGSLSQGSANATVLDVAQ	S(0.131)LGS(0.795)LS(0.036)QGS(0.036)ANAT(0.002)VLDVAQTGGHK	4	3	0	0	0	0	0	0	0	0	0	0	0	0	0	0	0	0	0	0	0	0	0	0	0	0	0	0	0	0	0	0	0	0	0	1436400	0	0	0	0	0	0	0	0	4260800	0	0	2890500	0	0	0	0	0	0	0	0	8678000	0	0	0	0	0	0	0	0	0	0	0	7150800	0	0
Q8CHG7	Rap guanine nucleotide exchange factor 2	Rapgef2	Rap guanine nucleotide exchange factor 2 OS=Mus musculus OX=10090 GN=Rapgef2 PE=1 SV=2	0.429343	0	4.77245e-07	58.904	51.006	58.904	S	935	MFRTRKKKWRSLGSLSQGSANATVLDVAQTG	S(0.073)LGS(0.429)LS(0.429)QGS(0.067)ANAT(0.001)VLDVAQTGGHKK	6	4	0	0	0	0	0	0	0	0	0	0	0	0	0	0	0	0	0	0	0	0	0	0	0	0	0	0	0	0	0	0	0	0	0	0	0	0	0	0	0	0	0	0	0	0	0	0	0	0	0	0	0	0	0	0	0	0	0	0	0	0	0	0	0	0	0	0	0	0	0
Q8CHG7	Rap guanine nucleotide exchange factor 2	Rapgef2	Rap guanine nucleotide exchange factor 2 OS=Mus musculus OX=10090 GN=Rapgef2 PE=1 SV=2	0.399815	0	1.0403e-05	51.234	48.31	42.746	S	938	TRKKKWRSLGSLSQGSANATVLDVAQTGGHK	S(0.012)LGS(0.157)LS(0.4)QGS(0.4)ANAT(0.031)VLDVAQTGGHK	9	3	0	0	0	0	0	0	0	0	0	0	0	0	0	0	0	0	0	0	0	0	0	0	0	0	0	0	0	0	0	0	0	0	0	0	0	0	0	0	0	0	0	0	0	0	0	0	0	0	0	0	0	0	0	0	0	0	0	0	0	0	0	0	0	0	0	0	0	0	0
Q8CHG7	Rap guanine nucleotide exchange factor 2	Rapgef2	Rap guanine nucleotide exchange factor 2 OS=Mus musculus OX=10090 GN=Rapgef2 PE=1 SV=2	0.384413	1.10534	4.61422e-06	87.85	77.592	67.43	S	1155	SDSGHSEISSRSSIVSNSSFDSVPVSLHDER	S(0.005)S(0.005)IVS(0.384)NS(0.298)S(0.298)FDS(0.009)VPVSLHDERR	5	4	0	0	0	0	0	0	0	0	0	0	0	0	0	0	0	0	0	0	0	0	0	0	0	0	0	0	0	0	0	0	0	0	0	0	0	0	0	0	0	0	0	0	0	0	0	0	0	0	0	0	0	0	0	0	0	0	0	0	0	0	0	0	0	0	0	0	0	0	0
Q8CHG7	Rap guanine nucleotide exchange factor 2	Rapgef2	Rap guanine nucleotide exchange factor 2 OS=Mus musculus OX=10090 GN=Rapgef2 PE=1 SV=2	0.592776	1.78399	1.06957e-44	139.02	119.97	96.666	S	1157	SGHSEISSRSSIVSNSSFDSVPVSLHDERRQ	SSIVS(0.002)NS(0.593)S(0.393)FDS(0.012)VPVSLHDER	7	2	0	0	0	0	0	0	0	0	0	0	0	0	0	0	0	0	0	0	0	0	0	0	0	0	0	0	0	0	0	0	0	0	0	0	0	0	0	0	0	1036200	0	0	0	0	0	0	0	0	0	0	0	0	0	0	0	0	0	0	0	0	0	0	0	0	0	0	0	0	0
Q8CHG7	Rap guanine nucleotide exchange factor 2	Rapgef2	Rap guanine nucleotide exchange factor 2 OS=Mus musculus OX=10090 GN=Rapgef2 PE=1 SV=2	0.874421	8.52968	2.7697e-78	155.17	136.13	122.73	S	1158	GHSEISSRSSIVSNSSFDSVPVSLHDERRQR	SSIVSNS(0.123)S(0.874)FDS(0.003)VPVSLHDERR	8	3	0	0	0	0	0	0	0	0	0	3861400	0	0	0	0	0	0	0	0	0	0	0	1098300	0	0	4126500	0	0	4412200	0	0	0	0	0	1508600	0	0	3930900	0	0	4493400	0	0	3076400	0	0	4288500	0	0	3282600	0	0	0	0	0	4873500	0	0	0	0	0	5320900	0	0	5768200	0	0	0	0	0
Q8CHH9	Septin-8	2023-09-08	Septin-8 OS=Mus musculus OX=10090 GN=Septin8 PE=1 SV=4	1	88.6041	2.63073e-160	205.98	178.95	205.98	S	10	______MAATDLERVSNAEPEPRSLSLGGHV	AATDLERVS(1)NAEPEPR	9	2	11224000	0	0	12088000	0	0	13314000	0	0	12253000	0	0	12939000	0	0	14280000	0	0	18817000	0	0	14526000	0	0	12352000	0	0	8984500	0	0	0	0	0	0	0	0	8758600	0	0	11904000	0	0	9920300	0	0	13102000	0	0	12852000	0	0	14740000	0	0	9896400	0	0	13863000	0	0	0	0	0	14172000	0	0	11989000	0	0
Q8CHQ0	F-box only protein 4	Fbxo4	F-box only protein 4 OS=Mus musculus OX=10090 GN=Fbxo4 PE=1 SV=2	0.999881	39.2483	0.0100452	51.875	36.335	51.875	S	11	_____MAGSEPRGAGSPPPASDWGRLEAAIL	GAGS(1)PPPASDWGR	4	2	0	0	0	0	0	0	0	0	0	0	0	0	0	0	0	0	0	0	0	0	0	0	0	0	0	0	0	0	0	0	0	0	0	0	0	0	0	0	0	0	0	0	0	0	0	0	0	0	0	0	0	0	0	0	0	0	0	0	0	0	0	0	0	0	0	0	0	0	0
Q8CHT1	Ephexin-1	Ngef	Ephexin-1 OS=Mus musculus OX=10090 GN=Ngef PE=1 SV=1	1	69.0375	7.86112e-32	160.11	115.13	160.11	S	606	RWMTSLAPNRRTKFVSFTSRLLDCPQVQCVH	FVS(1)FTSR	3	2	0	0	0	33168000	0	0	28076000	0	0	26482000	0	0	20630000	0	0	19822000	0	0	30981000	0	0	25109000	0	0	21252000	0	0	0	0	0	26039000	0	0	27236000	0	0	23886000	0	0	51566000	0	0	0	0	0	55748000	0	0	30316000	0	0	50070000	0	0	40391000	0	0	43471000	0	0	0	0	0	28732000	0	0	28578000	0	0
Q8CHU3	Epsin-2	Epn2	Epsin-2 OS=Mus musculus OX=10090 GN=Epn2 PE=1 SV=1	1	77.4959	3.69509e-60	125.5	105.07	125.5	S	192	LSTSYSEQEYGKAGGSPASYHGSTSPRVSSE	AGGS(1)PAS(0.995)YHGS(0.004)T(0.001)SPR	4	2	0	4551700	0	0	10102000	0	0	7813000	0	0	11656000	0	0	12723000	0	0	9362800	0	0	0	0	0	14342000	0	0	10581000	0	0	11570000	0	0	7366400	0	0	11529000	0	0	11570000	0	0	13848000	0	0	4625200	0	0	5462700	0	0	11350000	0	0	12347000	0	0	4372100	0	0	11712000	0	0	11607000	0	0	7452200	0	0	10603000	0
Q8CHU3	Epsin-2	Epn2	Epsin-2 OS=Mus musculus OX=10090 GN=Epn2 PE=1 SV=1	0.999792	38.0117	3.69509e-60	125.5	105.07	120.66	S	195	SYSEQEYGKAGGSPASYHGSTSPRVSSELEQ	AGGS(1)PAS(1)YHGSTSPR	7	2	0	4551700	0	0	10102000	0	0	7813000	0	0	11656000	0	0	12723000	0	0	9362800	0	0	0	0	0	14342000	0	0	10581000	0	0	11570000	0	0	7366400	0	0	11529000	0	0	11570000	0	0	13848000	0	0	4625200	0	0	5462700	0	0	11350000	0	0	12347000	0	0	4372100	0	0	11712000	0	0	11607000	0	0	7452200	0	0	10603000	0
Q8CHU3	Epsin-2	Epn2	Epsin-2 OS=Mus musculus OX=10090 GN=Epn2 PE=1 SV=1	0.583899	1.47151	1.9146e-41	147.18	138.67	147.18	S	172	VATGVGSNQITFGRGSSQPNLSTSYSEQEYG	GS(0.584)S(0.416)QPNLSTSYSEQEYGK	2	2	0	0	0	0	0	0	0	0	0	0	0	0	0	0	0	0	0	0	0	0	0	0	0	0	0	0	0	0	0	0	0	0	0	0	0	0	0	0	0	0	0	0	0	0	0	0	0	0	10418000	0	0	0	0	0	0	0	0	0	0	0	0	0	0	0	0	0	0	0	0
Q8CHU3	Epsin-2	Epn2	Epsin-2 OS=Mus musculus OX=10090 GN=Epn2 PE=1 SV=1	0.996561	24.6219	1.87045e-88	176.94	165.73	176.94	S	173	ATGVGSNQITFGRGSSQPNLSTSYSEQEYGK	GS(0.003)S(0.997)QPNLSTSYSEQEYGK	3	2	7547800	0	0	10451000	0	0	15289000	0	0	9917700	0	0	11379000	0	0	10020000	0	0	11651000	0	0	10837000	0	0	8724900	0	0	9019400	0	0	8299200	0	0	10807000	0	0	8843300	0	0	9755200	0	0	9654600	0	0	14030000	0	0	0	0	0	14033000	0	0	13001000	0	0	11057000	0	0	9844900	0	0	11091000	0	0	11213000	0	0
Q8CHU3	Epsin-2	Epn2	Epsin-2 OS=Mus musculus OX=10090 GN=Epn2 PE=1 SV=1	0.936615	13.5233	0.00129065	45.704	34.434	45.704	S	182	TFGRGSSQPNLSTSYSEQEYGKAGGSPASYH	GS(0.498)S(0.498)QPNLS(0.012)T(0.011)S(0.042)Y(0.001)S(0.937)EQEYGK	12	2	0	0	0	0	0	0	0	0	0	0	0	0	0	0	0	0	0	0	0	0	0	0	0	0	0	0	0	0	0	0	0	0	0	0	0	0	0	0	0	0	0	0	0	0	0	0	0	0	0	0	0	0	0	0	0	0	0	0	0	0	0	0	0	0	0	0	0	0	0
Q8CHU3	Epsin-2	Epn2	Epsin-2 OS=Mus musculus OX=10090 GN=Epn2 PE=1 SV=1	0.993692	24.9841	1.78671e-102	164.05	154.84	139	S	443	AESGASVPPQDSRTTSPDLFESQSLTSASSK	T(0.003)T(0.003)S(0.994)PDLFESQSLTSASSKPSSAR	3	2	7230500	0	0	14454000	0	0	15920000	0	0	0	0	0	14153000	0	0	0	0	0	17157000	0	0	12256000	0	0	11353000	0	0	8662200	0	0	12965000	0	0	15998000	0	0	7986000	0	0	9492000	0	0	10511000	0	0	15090000	0	0	14613000	0	0	13565000	0	0	19001000	0	0	13220000	0	0	9148800	0	0	15444000	0	0	14596000	0	0
Q8CHW4	Translation initiation factor eIF-2B subunit epsilon	Eif2b5	Translation initiation factor eIF-2B subunit epsilon OS=Mus musculus OX=10090 GN=Eif2b5 PE=1 SV=1	1	113.224	0.000676291	117.79	79.01	113.22	S	540	SEGSVDPEELDSRAGSPQLDDIRVFQNEVLG	AGS(1)PQLDDIR	3	2	17743000	0	0	18949000	0	0	14141000	0	0	13783000	0	0	17898000	0	0	11412000	0	0	15199000	0	0	12258000	0	0	15343000	0	0	13384000	0	0	16982000	0	0	20297000	0	0	9987100	0	0	12133000	0	0	12970000	0	0	13205000	0	0	15130000	0	0	11509000	0	0	12193000	0	0	21744000	0	0	15934000	0	0	15066000	0	0	22710000	0	0
Q8CHY6	Transcriptional repressor p66 alpha	Gatad2a	Transcriptional repressor p66 alpha OS=Mus musculus OX=10090 GN=Gatad2a PE=1 SV=2	0.999974	44.8317	0.000108984	58.08	52.012	58.08	S	96	MRTSHSDMKSEKRPPSPDVIVLSDSEQPSSP	RPPS(1)PDVIVLS(0.417)DS(0.586)EQPS(0.562)S(0.435)PR	4	3	0	0	0	0	0	0	0	0	2103100	0	0	0	0	0	1432200	0	0	0	0	0	1831700	0	0	0	0	0	1142600	0	0	0	0	0	0	0	0	2328700	0	0	0	0	0	0	0	0	1704700	0	0	0	0	0	0	0	0	0	0	0	0	0	0	1427700	0	0	0	0	0	0	0	0	0
Q8CHY6	Transcriptional repressor p66 alpha	Gatad2a	Transcriptional repressor p66 alpha OS=Mus musculus OX=10090 GN=Gatad2a PE=1 SV=2	0.502537	0	0.000198669	52.707	43.543	52.707	S	103	MKSEKRPPSPDVIVLSDSEQPSSPRVNGLTT	RPPS(1)PDVIVLS(0.503)DS(0.503)EQPS(0.519)S(0.476)PR	11	3	0	0	0	0	0	0	0	0	0	0	0	0	0	0	0	0	0	0	0	0	0	0	0	0	0	0	0	0	0	0	0	0	0	0	0	0	0	0	0	0	0	0	0	0	1704700	0	0	0	0	0	0	0	0	0	0	0	0	0	0	1427700	0	0	0	0	0	0	0	0	0
Q8CHY6	Transcriptional repressor p66 alpha	Gatad2a	Transcriptional repressor p66 alpha OS=Mus musculus OX=10090 GN=Gatad2a PE=1 SV=2	0.586225	1.54681	0.000108984	58.08	52.012	58.08	S	105	SEKRPPSPDVIVLSDSEQPSSPRVNGLTTVA	RPPS(1)PDVIVLS(0.417)DS(0.586)EQPS(0.562)S(0.435)PR	13	3	0	0	0	0	0	0	0	0	2103100	0	0	0	0	0	1432200	0	0	0	0	0	1831700	0	0	0	0	0	1142600	0	0	0	0	0	0	0	0	2328700	0	0	0	0	0	0	0	0	1704700	0	0	0	0	0	0	0	0	0	0	0	0	0	0	1427700	0	0	0	0	0	0	0	0	0
Q8CHY6	Transcriptional repressor p66 alpha	Gatad2a	Transcriptional repressor p66 alpha OS=Mus musculus OX=10090 GN=Gatad2a PE=1 SV=2	0.562473	1.16586	0.000108984	58.08	52.012	58.08	S	109	PPSPDVIVLSDSEQPSSPRVNGLTTVALKDT	RPPS(1)PDVIVLS(0.417)DS(0.586)EQPS(0.562)S(0.435)PR	17	3	0	0	0	0	0	0	0	0	2103100	0	0	0	0	0	1432200	0	0	0	0	0	1831700	0	0	0	0	0	1142600	0	0	0	0	0	0	0	0	2328700	0	0	0	0	0	0	0	0	1704700	0	0	0	0	0	0	0	0	0	0	0	0	0	0	1427700	0	0	0	0	0	0	0	0	0
Q8CI51	PDZ and LIM domain protein 5	Pdlim5	PDZ and LIM domain protein 5 OS=Mus musculus OX=10090 GN=Pdlim5 PE=1 SV=4	0.215708	0.536492	2.12642e-07	43.895	35.205	43.895	S	325	QEPSQQPASSGASPLSASEGPESPGSSRPSV	KANSTQEPSQQPASSGAS(0.011)PLS(0.216)AS(0.191)EGPES(0.133)PGS(0.15)S(0.15)RPS(0.15)VAGLR	21	4	0	0	0	0	0	0	0	0	0	0	0	0	0	0	0	0	0	0	0	0	0	0	0	0	0	0	0	0	0	0	0	0	0	0	0	0	0	0	0	0	0	0	0	0	0	0	0	0	0	0	0	0	0	0	0	0	0	0	0	0	0	0	0	0	0	0	0	0	0
Q8CI51	PDZ and LIM domain protein 5	Pdlim5	PDZ and LIM domain protein 5 OS=Mus musculus OX=10090 GN=Pdlim5 PE=1 SV=4	0.594358	5.62563	2.90685e-11	53.266	48.36	51.663	S	332	ASSGASPLSASEGPESPGSSRPSVAGLRSAA	ANSTQEPSQQPASSGAS(0.004)PLS(0.042)AS(0.163)EGPES(0.594)PGS(0.146)S(0.038)RPS(0.012)VAGLR	27	3	917450	0	0	0	0	0	0	0	0	0	0	0	0	0	0	0	0	0	0	0	0	0	0	0	0	0	0	0	0	0	0	0	0	1703300	0	0	1001400	0	0	632500	0	0	0	0	0	0	0	0	0	0	0	982180	0	0	0	0	0	994770	0	0	0	0	0	0	0	0	0	0	0
Q8CI71	Coiled-coil domain-containing protein 132	Ccdc132	Syndetin OS=Mus musculus OX=10090 GN=Vps50 PE=1 SV=2	0.332537	0	9.18508e-05	58.015	49.306	58.015	S	583	KRDYVDEQTGDVPVKSVSRETLKSRKKSDYS	DYVDEQT(0.002)GDVPVKS(0.333)VS(0.333)RET(0.333)LK	14	3	0	0	0	0	0	0	0	0	0	0	0	0	0	0	0	0	0	0	0	0	0	0	0	0	0	0	0	0	0	0	0	0	0	0	0	0	0	0	0	0	0	0	0	0	0	0	0	0	0	0	0	0	0	0	0	0	0	0	0	0	0	0	0	0	0	0	0	0	0
Q8CI71	Coiled-coil domain-containing protein 132	Ccdc132	Syndetin OS=Mus musculus OX=10090 GN=Vps50 PE=1 SV=2	0.332537	0	9.18508e-05	58.015	49.306	58.015	S	585	DYVDEQTGDVPVKSVSRETLKSRKKSDYSLN	DYVDEQT(0.002)GDVPVKS(0.333)VS(0.333)RET(0.333)LK	16	3	0	0	0	0	0	0	0	0	0	0	0	0	0	0	0	0	0	0	0	0	0	0	0	0	0	0	0	0	0	0	0	0	0	0	0	0	0	0	0	0	0	0	0	0	0	0	0	0	0	0	0	0	0	0	0	0	0	0	0	0	0	0	0	0	0	0	0	0	0
Q8CI71	Coiled-coil domain-containing protein 132	Ccdc132	Syndetin OS=Mus musculus OX=10090 GN=Vps50 PE=1 SV=2	0.499008	0	2.38866e-17	119.46	86.254	62.378	S	492	NFSILQLHEFKFLEQSRSPSVSPSKQPSATS	FLEQS(0.499)RS(0.499)PS(0.161)VS(0.827)PS(0.015)K	5	2	0	0	0	0	0	0	0	0	0	0	0	0	0	0	0	0	0	0	0	0	0	0	0	0	0	0	0	0	0	0	0	0	0	0	0	0	0	0	0	0	0	0	0	0	0	0	0	0	0	0	0	0	0	0	0	0	0	0	0	0	0	0	0	0	0	0	0	0	0
Q8CI71	Coiled-coil domain-containing protein 132	Ccdc132	Syndetin OS=Mus musculus OX=10090 GN=Vps50 PE=1 SV=2	0.559808	1.21828	2.38866e-17	119.46	86.254	55.213	S	494	SILQLHEFKFLEQSRSPSVSPSKQPSATSSK	FLEQS(0.424)RS(0.56)PS(0.045)VS(0.947)PS(0.023)K	7	2	0	0	0	0	0	0	0	1766700	0	0	0	0	0	0	0	0	0	0	0	0	0	0	0	0	0	0	0	0	0	0	0	0	0	0	0	0	0	0	0	0	0	0	0	0	0	0	0	0	0	0	0	0	0	0	0	0	0	0	0	0	0	0	0	0	1022300	0	0	0	0
Q8CI71	Coiled-coil domain-containing protein 132	Ccdc132	Syndetin OS=Mus musculus OX=10090 GN=Vps50 PE=1 SV=2	0.395703	1.24891	0.000210176	66.965	36.831	66.965	S	496	LQLHEFKFLEQSRSPSVSPSKQPSATSSKPV	FLEQS(0.297)RS(0.297)PS(0.396)VS(0.009)PS(0.002)K	9	3	0	0	0	0	0	0	0	0	0	0	0	0	0	0	0	0	0	0	0	0	0	0	0	0	0	0	0	0	0	0	0	0	0	0	0	0	0	0	0	0	0	0	0	0	0	0	0	0	0	0	0	0	0	0	0	0	0	0	0	0	0	0	0	0	0	0	0	0	0
Q8CI71	Coiled-coil domain-containing protein 132	Ccdc132	Syndetin OS=Mus musculus OX=10090 GN=Vps50 PE=1 SV=2	0.947392	15.1885	0.000834413	62.378	43.107	55.213	S	498	LHEFKFLEQSRSPSVSPSKQPSATSSKPVTL	FLEQS(0.424)RS(0.56)PS(0.045)VS(0.947)PS(0.023)K	11	2	0	0	0	0	0	0	0	1766700	0	0	0	0	0	0	0	0	0	0	0	0	0	0	0	0	0	0	0	0	2039900	0	0	1172900	0	0	1222800	0	0	0	0	0	1342700	0	0	0	0	0	0	0	0	0	0	0	0	0	0	0	0	0	1506600	0	0	1396700	0	0	1022300	0	0	0	0
Q8CI75	DIS3-like exonuclease 2	Dis3l2	DIS3-like exonuclease 2 OS=Mus musculus OX=10090 GN=Dis3l2 PE=1 SV=1	1	99.569	1.16299e-112	192.46	167.49	99.569	S	864	LKYSAILKRPGLEKASDEEPED_________	RPGLEKAS(1)DEEPED	8	3	33961000	0	0	55991000	0	0	49660000	0	0	38972000	0	0	67700000	0	0	64936000	0	0	65794000	0	0	59033000	0	0	44575000	0	0	41894000	0	0	38198000	0	0	50993000	0	0	40305000	0	0	62022000	0	0	44613000	0	0	52557000	0	0	60596000	0	0	29538000	0	0	48471000	0	0	48903000	0	0	39651000	0	0	61572000	0	0	56600000	0	0
Q8CI95	Oxysterol-binding protein-related protein 11	Osbpl11	Oxysterol-binding protein-related protein 11 OS=Mus musculus OX=10090 GN=Osbpl11 PE=1 SV=2	0.99678	25.3125	1.66655e-37	157.38	136.53	154.69	S	186	PPLKSRSFSLASSGNSPISQRRPSQNAMSFF	SFSLASSGNS(0.997)PIS(0.003)QR	10	2	0	0	0	2630900	0	0	2615700	0	0	1912100	0	0	2390000	0	0	2087200	0	0	2829500	0	0	1899000	0	0	1988800	0	0	1284300	0	0	1948800	0	0	1280900	0	0	1354500	0	0	1457100	0	0	0	0	0	2539300	0	0	2692800	0	0	0	0	0	2521000	0	0	1584700	0	0	1503500	0	0	2895200	0	0	2880400	0	0
Q8CIE6	Coatomer subunit alpha;Xenin;Proxenin	Copa	Coatomer subunit alpha OS=Mus musculus OX=10090 GN=Copa PE=1 SV=2	0.999999	60.9435	4.55801e-05	78.763	66.236	78.763	S	173	TVRVWDISGLRKKNLSPGAVESDVRGITGVD	NLS(1)PGAVESDVR	3	2	633270	0	0	775220	0	0	1350400	0	0	805000	0	0	839420	0	0	1054100	0	0	951000	0	0	810820	0	0	833960	0	0	528130	0	0	834880	0	0	834550	0	0	558890	0	0	678740	0	0	689770	0	0	948020	0	0	802660	0	0	0	0	0	877820	0	0	751330	0	0	770360	0	0	935250	0	0	1135900	0	0
Q8CIN4	Serine/threonine-protein kinase PAK 2;PAK-2p27;PAK-2p34	Pak2	Serine/threonine-protein kinase PAK 2 OS=Mus musculus OX=10090 GN=Pak2 PE=1 SV=1	1	166.92	2.8364e-78	177.74	161	166.92	S	2	______________MSDNGELEDKPPAPPVR	S(1)DNGELEDKPPAPPVR	1	2	2972900	0	0	3684200	0	0	5878300	0	0	0	0	0	4605600	0	0	4796500	0	0	4905800	0	0	5602700	0	0	3955600	0	0	3426200	0	0	3386200	0	0	4497700	0	0	3456400	0	0	3168300	0	0	3401600	0	0	6050600	0	0	5167600	0	0	3829000	0	0	5192300	0	0	4324900	0	0	4430100	0	0	4984800	0	0	3773500	0	0
Q8CIN4	Serine/threonine-protein kinase PAK 2;PAK-2p27;PAK-2p34	Pak2	Serine/threonine-protein kinase PAK 2 OS=Mus musculus OX=10090 GN=Pak2 PE=1 SV=1	0.978338	17.8275	6.48941e-06	69.639	62.193	69.639	S	141	VLKFYDSNTVKQKYLSFTPPEKDGFPSGTPA	Y(0.006)LS(0.978)FT(0.016)PPEKDGFPSGTPALNTK	3	3	908920	0	0	0	0	0	0	0	0	0	0	0	1997800	0	0	0	0	0	0	0	0	2485600	0	0	0	0	0	0	0	0	0	0	0	0	0	0	0	0	0	0	0	0	0	0	0	1259900	0	0	0	0	0	0	0	0	0	0	0	0	0	0	0	0	0	0	0	0	1697300	0	0
Q8CIP4	MAP/microtubule affinity-regulating kinase 4	Mark4	MAP/microtubule affinity-regulating kinase 4 OS=Mus musculus OX=10090 GN=Mark4 PE=1 SV=1	0.999502	33.033	0	255.47	245.71	255.47	S	438	SDFCGPSPAPLHPKRSPTSTGDTELKEERMP	RS(1)PTSTGDTELKEER	2	3	20169000	0	0	45323000	0	0	27542000	0	0	25259000	0	0	56811000	0	0	38572000	0	0	43588000	0	0	42070000	0	0	23332000	0	0	25789000	0	0	17626000	0	0	30841000	0	0	0	0	0	45887000	0	0	25375000	0	0	43055000	0	0	37732000	0	0	23927000	0	0	42544000	0	0	25722000	0	0	22861000	0	0	45058000	0	0	39630000	0	0
Q8CIP5	Protein dispatched homolog 2	Disp2	Protein dispatched homolog 2 OS=Mus musculus OX=10090 GN=Disp2 PE=1 SV=1	0.999636	43.5744	0.000802276	56.407	40.268	56.407	S	1119	GFSEHYELQPLARRRSPSFDTSTATSKLSHR	RRS(1)PS(0.999)FDTSTATSK	3	3	0	3307800	0	0	0	0	0	0	0	0	0	0	0	0	0	0	0	0	0	0	0	0	4628600	0	0	3692300	0	0	0	0	0	0	0	0	3163800	0	0	0	0	0	0	0	0	0	0	0	0	0	0	3958700	0	0	0	0	0	4616300	0	0	4246400	0	0	0	0	0	0	0	0	0	0
Q8CIP5	Protein dispatched homolog 2	Disp2	Protein dispatched homolog 2 OS=Mus musculus OX=10090 GN=Disp2 PE=1 SV=1	0.999214	37.3711	0.000802276	56.407	40.268	56.407	S	1121	SEHYELQPLARRRSPSFDTSTATSKLSHRPS	RRS(1)PS(0.999)FDTSTATSK	5	3	0	3307800	0	0	0	0	0	0	0	0	0	0	0	0	0	0	0	0	0	0	0	0	4628600	0	0	3692300	0	0	0	0	0	0	0	0	3163800	0	0	0	0	0	0	0	0	0	0	0	0	0	0	3958700	0	0	0	0	0	4616300	0	0	4246400	0	0	0	0	0	0	0	0	0	0
Q8CIQ7	Dedicator of cytokinesis protein 3	Dock3	Dedicator of cytokinesis protein 3 OS=Mus musculus OX=10090 GN=Dock3 PE=1 SV=1	0.996044	24.0104	0.00193469	57.482	31.764	46.663	S	2005	LREEAERPRGLHRKASLPPGSVKEEQARLAW	KAS(0.996)LPPGS(0.004)VKEEQAR	3	3	1449200	0	0	0	0	0	3005700	0	0	0	0	0	0	0	0	2580500	0	0	2032100	0	0	0	0	0	0	0	0	0	0	0	0	0	0	0	0	0	2476400	0	0	3423200	0	0	0	0	0	0	0	0	0	0	0	0	0	0	0	0	0	2382100	0	0	1248900	0	0	2869700	0	0	0	0	0
Q8CJ19	Protein-methionine sulfoxide oxidase MICAL3	Mical3	[F-actin]-monooxygenase MICAL3 OS=Mus musculus OX=10090 GN=Mical3 PE=1 SV=2	1	43.8078	0.000230684	75.239	64.423	43.808	S	1216	EKPKAEVPEEQKAVLSPIRSQPVALPEARSP	AVLS(1)PIR	4	2	4377100	0	0	3937700	0	0	3404700	0	0	4058500	0	0	4306800	0	0	0	0	0	4341300	0	0	0	0	0	2422100	0	0	3432700	0	0	3479400	0	0	3474000	0	0	2869000	0	0	4024500	0	0	0	0	0	4083200	0	0	3014800	0	0	0	0	0	4135700	0	0	5034500	0	0	2571600	0	0	4695500	0	0	5138600	0	0
Q8CJ19	Protein-methionine sulfoxide oxidase MICAL3	Mical3	[F-actin]-monooxygenase MICAL3 OS=Mus musculus OX=10090 GN=Mical3 PE=1 SV=2	0.92124	10.5864	5.59176e-05	73.022	58.669	62.357	S	1150	EEKPSDAPKQEERGTSQVSSPSQPPEKQVGV	GT(0.079)S(0.921)QVS(0.213)S(0.669)PS(0.118)QPPEK	3	2	0	2836300	0	0	0	0	0	0	0	0	2620100	0	0	0	0	0	0	0	0	5244800	0	0	0	0	0	1518300	0	0	3782600	0	0	1624000	0	0	0	0	0	2312500	0	0	2892000	0	0	0	0	0	3917200	0	0	0	0	0	1843600	0	0	2773100	0	0	2951000	0	0	2134000	0	0	3276500	0	0	3206500	0
Q8CJ19	Protein-methionine sulfoxide oxidase MICAL3	Mical3	[F-actin]-monooxygenase MICAL3 OS=Mus musculus OX=10090 GN=Mical3 PE=1 SV=2	0.860849	8.98551	3.24414e-15	124.81	109.07	124.81	S	1153	PSDAPKQEERGTSQVSSPSQPPEKQVGVFSP	GTSQVS(0.861)S(0.109)PS(0.03)QPPEK	6	2	0	2836300	0	0	0	0	25075000	0	0	0	0	0	0	0	0	0	2270200	0	0	0	0	0	0	0	0	0	0	0	0	0	0	0	0	0	0	0	0	2312500	0	0	0	0	0	0	0	0	0	0	0	0	0	0	0	0	0	2773100	0	0	2951000	0	0	0	0	0	3276500	0	30532000	0	0
Q8CJ19	Protein-methionine sulfoxide oxidase MICAL3	Mical3	[F-actin]-monooxygenase MICAL3 OS=Mus musculus OX=10090 GN=Mical3 PE=1 SV=2	0.984035	19.349	3.49941e-57	170.26	163.41	164.93	S	1154	SDAPKQEERGTSQVSSPSQPPEKQVGVFSPA	GTS(0.001)QVS(0.011)S(0.984)PS(0.004)QPPEK	7	2	11468000	0	0	23969000	0	0	0	0	0	20759000	2620100	0	37281000	0	0	31244000	0	0	28831000	5244800	0	34313000	0	0	0	1518300	0	19651000	3782600	0	0	1624000	0	21676000	0	0	24337000	0	0	29055000	2892000	0	13918000	0	0	19024000	3917200	0	25939000	0	0	18719000	1843600	0	22310000	0	0	26556000	0	0	20160000	2134000	0	29269000	0	0	0	0	0
Q8CJ19	Protein-methionine sulfoxide oxidase MICAL3	Mical3	[F-actin]-monooxygenase MICAL3 OS=Mus musculus OX=10090 GN=Mical3 PE=1 SV=2	0.619293	2.72838	5.38115e-11	98.582	90.001	98.582	S	1156	APKQEERGTSQVSSPSQPPEKQVGVFSPARS	GTSQVS(0.05)S(0.33)PS(0.619)QPPEK	9	2	0	0	0	0	0	0	0	0	0	0	0	0	0	0	0	0	0	0	0	0	0	0	0	0	21222000	0	0	0	0	0	0	0	0	0	0	0	0	0	0	0	0	0	0	0	0	0	0	0	0	0	0	0	0	0	0	0	0	0	0	0	0	0	0	0	0	0	0	0	0
Q8CJ19	Protein-methionine sulfoxide oxidase MICAL3	Mical3	[F-actin]-monooxygenase MICAL3 OS=Mus musculus OX=10090 GN=Mical3 PE=1 SV=2	0.875717	6.87288	0.00035265	49.767	38.007	49.767	S	1665	QEPTLKHEATSEEILSPPSDSGGPDGSVTSS	HEAT(0.014)S(0.014)EEILS(0.876)PPS(0.569)DS(0.511)GGPDGS(0.01)VT(0.004)S(0.001)S(0.001)EGSSGK	10	3	0	0	0	0	0	0	0	0	0	0	0	0	0	862070	0	0	0	0	0	0	0	0	0	0	0	0	0	0	0	0	0	0	0	0	0	0	0	0	0	0	0	0	0	0	0	0	0	0	0	0	0	0	0	0	0	0	0	0	718290	0	0	0	0	0	1633900	0	0	0	0
Q8CJ19	Protein-methionine sulfoxide oxidase MICAL3	Mical3	[F-actin]-monooxygenase MICAL3 OS=Mus musculus OX=10090 GN=Mical3 PE=1 SV=2	0.804556	5.45214	4.08622e-06	60.348	49.664	41.83	S	1668	TLKHEATSEEILSPPSDSGGPDGSVTSSEGS	HEAT(0.037)S(0.037)EEILS(0.508)PPS(0.805)DS(0.538)GGPDGS(0.04)VT(0.02)S(0.009)S(0.005)EGS(0.001)S(0.001)GK	13	3	0	0	0	0	0	0	0	0	0	722300	0	0	0	862070	0	0	0	0	0	0	0	0	0	0	632140	0	0	0	0	0	0	0	0	0	0	0	0	0	0	901440	0	0	0	0	0	915040	0	0	0	0	0	0	0	0	0	0	0	0	718290	0	0	0	0	1043300	1633900	0	0	0	0
Q8CJ19	Protein-methionine sulfoxide oxidase MICAL3	Mical3	[F-actin]-monooxygenase MICAL3 OS=Mus musculus OX=10090 GN=Mical3 PE=1 SV=2	0.538322	0.347221	0.000374742	41.83	35.326	41.83	S	1670	KHEATSEEILSPPSDSGGPDGSVTSSEGSSG	HEAT(0.037)S(0.037)EEILS(0.508)PPS(0.805)DS(0.538)GGPDGS(0.04)VT(0.02)S(0.009)S(0.005)EGS(0.001)S(0.001)GK	15	3	0	0	0	0	0	0	0	0	0	0	0	0	0	862070	0	0	0	0	0	0	0	0	0	0	0	0	0	0	0	0	0	0	0	0	0	0	0	0	0	0	0	0	0	0	0	0	0	0	0	0	0	0	0	0	0	0	0	0	718290	0	0	0	0	0	1633900	0	0	0	0
Q8CJ19	Protein-methionine sulfoxide oxidase MICAL3	Mical3	[F-actin]-monooxygenase MICAL3 OS=Mus musculus OX=10090 GN=Mical3 PE=1 SV=2	0.956701	12.5487	7.68655e-05	70.533	59.695	48.489	S	1783	ASPMVRAELQLRRQLSFSEDSDLSSDDILER	RQLS(0.957)FS(0.244)EDS(0.789)DLS(0.008)S(0.002)DDILER	4	3	0	0	0	0	0	0	0	0	0	0	0	0	0	630890	0	0	822860	0	0	0	0	0	0	0	0	0	0	0	977460	0	0	0	0	0	0	0	0	0	0	0	1067400	0	0	0	0	0	0	0	0	784790	0	0	0	0	0	0	0	0	0	0	0	0	0	0	1143000	0	0	0	0
Q8CJ19	Protein-methionine sulfoxide oxidase MICAL3	Mical3	[F-actin]-monooxygenase MICAL3 OS=Mus musculus OX=10090 GN=Mical3 PE=1 SV=2	0.664636	2.03168	0.000364376	52.453	39.686	52.061	S	1785	PMVRAELQLRRQLSFSEDSDLSSDDILERSS	RQLS(0.862)FS(0.665)EDS(0.468)DLS(0.005)S(0.001)DDILER	6	3	0	0	0	0	0	0	0	0	0	0	0	0	0	751170	0	0	0	0	0	0	0	0	597180	0	0	0	0	0	0	0	0	0	0	0	0	0	0	0	0	0	0	0	0	0	0	0	0	0	0	0	0	0	0	0	0	0	0	0	0	0	0	0	0	0	0	0	0	0	0
Q8CJ19	Protein-methionine sulfoxide oxidase MICAL3	Mical3	[F-actin]-monooxygenase MICAL3 OS=Mus musculus OX=10090 GN=Mical3 PE=1 SV=2	0.945979	14.0651	7.68655e-05	70.533	59.695	70.533	S	1788	RAELQLRRQLSFSEDSDLSSDDILERSSQKS	RQLS(0.935)FS(0.072)EDS(0.946)DLS(0.038)S(0.009)DDILER	9	3	0	0	0	0	0	0	0	0	0	0	0	0	0	630890	0	0	822860	0	0	0	0	0	0	0	0	0	0	0	977460	0	0	0	0	0	0	0	0	0	0	0	1067400	0	0	0	0	0	0	0	0	0	0	0	0	0	0	0	0	0	0	0	0	0	0	0	1143000	0	0	0	0
Q8CJ19	Protein-methionine sulfoxide oxidase MICAL3	Mical3	[F-actin]-monooxygenase MICAL3 OS=Mus musculus OX=10090 GN=Mical3 PE=1 SV=2	0.989599	21.9895	0.00013902	47.429	35.779	41.133	S	1167	VSSPSQPPEKQVGVFSPARSPGTEEAKSPLA	QVGVFS(0.99)PARS(0.786)PGT(0.169)EEAKS(0.042)PLAT(0.013)K	6	3	0	0	0	0	2523200	0	0	3801500	0	0	0	0	0	3154100	0	0	2807000	0	0	0	0	0	0	0	0	0	0	0	0	0	0	1810000	0	0	1809800	0	0	2388100	0	0	2378900	0	0	0	0	0	3871600	0	0	2427200	0	0	0	0	0	0	0	0	0	0	0	0	0	0	0	0	0	0	0
Q8CJ19	Protein-methionine sulfoxide oxidase MICAL3	Mical3	[F-actin]-monooxygenase MICAL3 OS=Mus musculus OX=10090 GN=Mical3 PE=1 SV=2	0.876986	8.60215	3.26507e-05	53.259	47.229	44.05	S	1171	SQPPEKQVGVFSPARSPGTEEAKSPLATKVK	QVGVFS(0.972)PARS(0.877)PGT(0.144)EEAKS(0.006)PLAT(0.001)K	10	4	0	0	0	0	2523200	0	0	3801500	0	0	0	0	0	3154100	0	0	2807000	0	0	0	0	0	0	0	0	0	0	0	0	0	0	1810000	0	0	1809800	0	0	2388100	0	0	2378900	0	0	0	0	0	3871600	0	0	2427200	0	0	0	0	0	0	0	0	0	0	0	0	0	0	0	0	0	0	0
Q8CJ19	Protein-methionine sulfoxide oxidase MICAL3	Mical3	[F-actin]-monooxygenase MICAL3 OS=Mus musculus OX=10090 GN=Mical3 PE=1 SV=2	0.875962	9.08223	0.00104895	42.738	35.205	42.738	S	1179	GVFSPARSPGTEEAKSPLATKVKSPEEPLFP	QVGVFS(0.111)PARS(0.424)PGT(0.553)EEAKS(0.876)PLAT(0.036)K	18	3	0	0	0	0	0	0	0	1286100	0	0	0	0	0	0	0	0	785900	0	0	0	0	0	0	0	0	910920	0	0	0	0	0	0	0	0	683400	0	0	0	0	0	0	0	0	0	0	0	0	0	0	1207300	0	0	0	0	0	0	0	0	0	0	0	0	0	0	2175400	0	0	0	0
Q8CJ19	Protein-methionine sulfoxide oxidase MICAL3	Mical3	[F-actin]-monooxygenase MICAL3 OS=Mus musculus OX=10090 GN=Mical3 PE=1 SV=2	0.836775	6.52667	0.0022861	49.902	41.91	40.285	S	1404	LPKSAGDQPPLLTPKSPSDKELRSSQEERRD	SAGDQPPLLT(0.267)PKS(0.837)PS(0.895)DKELR	13	3	0	2668500	0	0	0	0	0	3723500	0	0	0	0	0	0	0	0	2767500	0	0	2125300	0	0	2460500	0	0	0	0	0	0	0	0	1248200	0	0	1990100	0	0	0	0	0	2516400	0	0	0	0	0	3829200	0	0	2294000	0	0	0	0	0	0	0	0	0	0	0	2488700	0	0	2999300	0	0	3393700	0
Q8CJ19	Protein-methionine sulfoxide oxidase MICAL3	Mical3	[F-actin]-monooxygenase MICAL3 OS=Mus musculus OX=10090 GN=Mical3 PE=1 SV=2	0.942628	11.2599	0.0022861	40.432	32.439	40.432	S	1406	KSAGDQPPLLTPKSPSDKELRSSQEERRDLS	S(0.001)AGDQPPLLT(0.238)PKS(0.819)PS(0.943)DKELR	15	3	0	2668500	0	0	0	0	0	3723500	0	0	0	0	0	0	0	0	2767500	0	0	2125300	0	0	2460500	0	0	0	0	0	0	0	0	1248200	0	0	1990100	0	0	0	0	0	2516400	0	0	0	0	0	0	0	0	2294000	0	0	0	0	0	0	0	0	0	0	0	2488700	0	0	2999300	0	0	3393700	0
Q8CJ19	Protein-methionine sulfoxide oxidase MICAL3	Mical3	[F-actin]-monooxygenase MICAL3 OS=Mus musculus OX=10090 GN=Mical3 PE=1 SV=2	0.874658	10.064	0.000590304	41.65	36.048	41.65	S	1365	SLPSPASKPISLKSYSVDKSPQDEGLCLLKP	S(0.128)Y(0.066)S(0.875)VDKS(0.929)PQDEGLCLLKPPS(0.002)VPK	3	3	0	823080	0	0	0	0	0	0	0	0	0	0	0	0	0	0	536500	0	0	0	0	0	0	0	0	0	0	0	0	0	0	0	0	0	0	0	0	0	0	0	1471300	0	0	1198800	0	0	1357500	0	0	1233000	0	0	0	0	0	0	0	0	0	0	0	0	0	0	0	0	0	0	0
Q8CJ19	Protein-methionine sulfoxide oxidase MICAL3	Mical3	[F-actin]-monooxygenase MICAL3 OS=Mus musculus OX=10090 GN=Mical3 PE=1 SV=2	0.929302	15.4397	0.000590304	41.65	36.048	41.65	S	1369	PASKPISLKSYSVDKSPQDEGLCLLKPPSVP	S(0.128)Y(0.066)S(0.875)VDKS(0.929)PQDEGLCLLKPPS(0.002)VPK	7	3	0	823080	0	0	0	0	0	0	0	0	0	0	0	0	0	0	536500	0	0	0	0	0	0	0	0	0	0	0	0	0	0	0	0	0	0	0	0	0	0	0	1471300	0	0	1198800	0	0	1357500	0	0	1233000	0	0	0	0	0	0	0	0	0	0	0	0	0	0	0	0	0	0	0
Q8CJ19	Protein-methionine sulfoxide oxidase MICAL3	Mical3	[F-actin]-monooxygenase MICAL3 OS=Mus musculus OX=10090 GN=Mical3 PE=1 SV=2	0.472808	0	0.00223066	70.889	64	68.069	S	685	KKEKDSDGAGKRRKTSQSEEEEPPRSYKGER	T(0.473)S(0.473)QS(0.054)EEEEPPRSYK	2	2	0	0	0	0	0	0	0	0	0	0	0	0	0	0	0	0	0	0	0	0	0	0	0	0	0	0	0	0	0	0	0	0	0	0	0	0	0	0	0	0	0	0	0	0	0	0	0	0	0	0	0	0	0	0	0	0	0	0	0	0	0	0	0	0	0	0	0	0	0
Q8CJ19	Protein-methionine sulfoxide oxidase MICAL3	Mical3	[F-actin]-monooxygenase MICAL3 OS=Mus musculus OX=10090 GN=Mical3 PE=1 SV=2	1	100.275	2.12026e-23	126.14	121.9	126.14	S	1187	PGTEEAKSPLATKVKSPEEPLFPTPLLLREK	VKS(1)PEEPLFPTPLLLR	3	3	0	0	0	0	0	0	6516300	0	0	6122200	0	0	10522000	0	0	7642900	0	0	0	0	0	8946600	0	0	7290300	0	0	6887400	0	0	5804000	0	0	3164500	0	0	8084300	0	0	9331600	0	0	6955200	0	0	0	0	0	11078000	0	0	0	0	0	12659000	0	0	444990	0	0	0	0	0	10986000	0	0	9612400	0	0
Q8CJ40	Rootletin	Crocc	Rootletin OS=Mus musculus OX=10090 GN=Crocc PE=1 SV=2	0.571757	1.33739	4.8472e-46	137.09	124.21	81.12	S	1468	SPAREAPAGGSGDGLSSPSPLEYSPRSQPPS	EAPAGGS(0.001)GDGLS(0.572)S(0.422)PS(0.01)PLEY(0.001)S(0.995)PR	12	2	0	0	0	0	0	0	0	2859200	0	0	0	0	0	0	0	0	1105200	0	0	1792900	0	0	0	0	0	1431100	0	0	0	0	904070	0	0	0	0	0	0	0	0	821330	0	0	0	0	0	0	0	0	0	0	0	0	0	0	0	0	0	0	0	0	0	2195000	0	0	1781500	0	0	1880500	0
Q8CJ40	Rootletin	Crocc	Rootletin OS=Mus musculus OX=10090 GN=Crocc PE=1 SV=2	0.831426	8.10199	2.56126e-22	102.45	87.295	63.69	S	1469	PAREAPAGGSGDGLSSPSPLEYSPRSQPPSP	EAPAGGS(0.007)GDGLS(0.129)S(0.831)PS(0.043)PLEY(0.004)S(0.984)PR	13	2	0	1333100	0	0	0	0	0	0	0	0	2039600	0	0	1327900	0	0	0	0	0	0	0	0	1162100	0	1202000	0	0	0	0	0	0	0	0	795290	0	0	0	953840	0	0	0	0	0	1769700	0	0	2143600	0	0	2328200	0	752190	0	0	0	0	0	0	2692400	0	0	0	0	0	0	0	0	0	0
Q8CJ40	Rootletin	Crocc	Rootletin OS=Mus musculus OX=10090 GN=Crocc PE=1 SV=2	0.81101	7.26795	5.77727e-07	74.519	67.615	74.519	S	1471	REAPAGGSGDGLSSPSPLEYSPRSQPPSPGL	EAPAGGS(0.002)GDGLS(0.173)S(0.825)PS(0.811)PLEY(0.002)S(0.187)PR	15	2	0	0	0	0	0	0	0	0	0	0	0	0	0	1327900	0	0	0	0	0	0	0	0	0	0	0	0	0	0	0	0	0	0	0	0	0	0	0	0	0	0	0	0	0	0	0	0	0	0	0	0	0	0	0	0	0	0	0	0	0	0	0	0	0	0	0	0	0	0	0
Q8CJ40	Rootletin	Crocc	Rootletin OS=Mus musculus OX=10090 GN=Crocc PE=1 SV=2	0.999775	38.2504	4.8472e-46	137.09	124.21	102.45	S	1476	GGSGDGLSSPSPLEYSPRSQPPSPGLIASPA	EAPAGGS(0.001)GDGLS(0.182)S(0.802)PS(0.014)PLEYS(1)PR	20	2	0	1333100	0	0	0	0	0	2859200	0	0	2039600	0	0	0	0	0	1105200	0	0	1792900	0	0	1162100	0	0	1431100	0	0	1338500	0	0	1164100	0	0	0	0	0	953840	0	0	0	0	0	1769700	0	0	2143600	0	0	2328200	0	0	0	0	0	1491400	0	0	2692400	0	0	2195000	0	0	1781500	0	0	1880500	0
Q8CJ40	Rootletin	Crocc	Rootletin OS=Mus musculus OX=10090 GN=Crocc PE=1 SV=2	0.999934	41.8313	1.9096e-07	84.404	71.777	78.987	S	1479	GDGLSSPSPLEYSPRSQPPSPGLIASPAPPD	S(1)QPPS(0.999)PGLIAS(0.001)PAPPDLDPEAVR	1	2	0	0	0	0	0	0	0	0	0	0	0	0	0	499320	0	0	0	0	0	592080	0	0	0	0	0	0	0	0	0	0	0	0	0	0	0	0	0	0	0	0	0	0	0	0	0	0	0	0	0	0	0	0	0	0	0	0	0	0	0	0	0	0	0	0	5907500	0	0	0	0
Q8CJ40	Rootletin	Crocc	Rootletin OS=Mus musculus OX=10090 GN=Crocc PE=1 SV=2	0.999497	32.9828	1.35654e-26	125.91	112.77	99.366	S	1483	SSPSPLEYSPRSQPPSPGLIASPAPPDLDPE	S(0.001)QPPS(0.999)PGLIAS(1)PAPPDLDPEAVR	5	2	0	4221900	0	0	3561600	0	0	5485300	0	0	4152700	0	0	499320	0	0	0	0	0	5251100	0	0	0	0	0	4415800	0	0	4274200	0	0	4099300	0	0	3360300	0	0	4135000	0	0	0	0	0	4871500	0	0	4298500	0	0	4856000	0	0	1491700	0	0	0	0	0	1773300	0	0	4989200	0	0	5907500	0	0	4959100	0
Q8CJ40	Rootletin	Crocc	Rootletin OS=Mus musculus OX=10090 GN=Crocc PE=1 SV=2	1	72.1165	1.35654e-26	125.91	112.77	100.7	S	1489	EYSPRSQPPSPGLIASPAPPDLDPEAVRDAL	S(0.001)QPPS(0.999)PGLIAS(1)PAPPDLDPEAVR	11	2	0	4221900	0	0	3561600	0	0	5485300	0	0	4152700	0	0	0	0	0	0	0	0	5251100	0	0	0	0	0	4415800	0	0	4274200	0	0	4099300	0	0	3360300	0	0	4135000	0	0	0	0	0	4871500	0	0	4298500	0	0	4856000	0	0	1491700	0	0	0	0	0	1773300	0	0	4989200	0	0	5907500	0	0	4959100	0
Q8CJ61	CKLF-like MARVEL transmembrane domain-containing protein 4	Cmtm4	CKLF-like MARVEL transmembrane domain-containing protein 4 OS=Mus musculus OX=10090 GN=Cmtm4 PE=1 SV=1	0.895462	9.42655	0.00320271	49.606	34.677	49.606	S	194	VRQQSTNDYIRARTESRDVDSRPEIQRLDT_	T(0.102)ES(0.895)RDVDS(0.002)RPEIQR	3	3	0	0	0	11776000	0	0	8589200	0	0	7021900	0	0	0	0	0	0	0	0	9764800	0	0	0	0	0	5085100	0	0	0	0	0	4155900	0	0	0	0	0	0	0	0	0	0	0	0	0	0	0	0	0	5924400	0	0	0	0	0	6171000	0	0	0	0	0	4933500	0	0	0	0	0	0	0	0
Q8JZP2	Synapsin-3	Syn3	Synapsin-3 OS=Mus musculus OX=10090 GN=Syn3 PE=1 SV=2	1	97.8148	2.51838e-206	194.99	179.7	138.66	S	461	SPQPPRSRSPSQQRLSPQGQQPVSPQSGSPQ	LS(1)PQGQQPVSPQSGSPQQQR	2	2	23996000	10139000	0	29426000	8610500	0	28487000	8452500	0	19454000	5912400	0	28309000	10450000	0	32139000	9908500	0	33656000	8467900	0	27592000	10616000	0	19393000	5030500	0	20930000	8910900	0	19135000	1356000	0	26367000	5945500	0	22401000	7641400	0	29839000	9436500	0	23337000	0	0	33303000	12495000	0	32568000	8411900	0	24206000	10917000	0	27882000	9962700	0	20656000	7350100	0	19295000	7945500	0	28643000	10143000	0	26646000	10772000	0
Q8JZP2	Synapsin-3	Syn3	Synapsin-3 OS=Mus musculus OX=10090 GN=Syn3 PE=1 SV=2	0.999988	49.4926	3.71491e-240	217.91	201.78	204.23	S	469	SPSQQRLSPQGQQPVSPQSGSPQQQRSPGSP	LSPQGQQPVS(1)PQSGSPQQQR	10	2	10824000	10139000	0	10848000	8610500	0	9622500	8452500	0	11212000	5912400	0	9232100	10450000	0	9741200	9908500	0	10315000	8467900	0	10690000	10616000	0	7113300	5030500	0	11702000	8910900	0	7477500	4634700	0	8933200	5945500	0	10868000	7641400	0	15850000	9436500	0	9346700	7294100	0	14493000	12495000	0	10198000	8411900	0	14627000	10917000	0	11006000	9962700	0	10068000	7350100	0	7841300	7945500	0	12919000	10143000	0	10250000	10772000	0
Q8JZP2	Synapsin-3	Syn3	Synapsin-3 OS=Mus musculus OX=10090 GN=Syn3 PE=1 SV=2	0.532528	0.613682	1.47208e-05	53.1	46.355	49.001	S	472	QQRLSPQGQQPVSPQSGSPQQQRSPGSPQLS	S(0.279)PS(0.299)QQRLS(0.422)PQGQQPVS(0.003)PQS(0.533)GS(0.464)PQQQR	19	3	0	0	0	0	0	0	0	0	0	0	0	0	0	0	0	0	2731400	0	0	0	0	0	2302600	0	0	0	0	0	0	0	0	0	0	0	3327800	0	0	1690900	0	0	0	0	0	0	0	0	0	0	0	0	0	0	0	0	0	0	0	0	0	0	0	0	0	0	0	0	0	0	0
Q8JZP2	Synapsin-3	Syn3	Synapsin-3 OS=Mus musculus OX=10090 GN=Syn3 PE=1 SV=2	0.945651	12.3463	1.32124e-05	66.12	58.395	66.12	S	474	RLSPQGQQPVSPQSGSPQQQRSPGSPQLSRA	LSPQGQQPVS(0.986)PQS(0.068)GS(0.946)PQQQR	15	2	0	0	0	0	0	0	0	0	0	0	770210	0	0	995730	0	0	0	0	0	0	0	0	0	0	0	0	0	0	0	0	0	0	0	0	0	0	0	1154500	0	0	1152000	0	0	0	0	0	1574800	0	0	611790	0	0	793810	0	0	0	0	0	0	0	0	0	0	0	1180000	0	0	0	0
Q8JZP2	Synapsin-3	Syn3	Synapsin-3 OS=Mus musculus OX=10090 GN=Syn3 PE=1 SV=2	0.760921	6.23435	3.05027e-05	58.21	49.001	58.21	S	454	GGPRQAQSPQPPRSRSPSQQRLSPQGQQPVS	S(0.176)RS(0.761)PS(0.378)QQRLS(0.683)PQGQQPVS(0.001)PQSGSPQQQR	3	3	0	2960400	0	0	0	0	0	0	0	0	0	0	0	2777100	0	0	1851900	0	0	2354800	0	0	0	0	0	0	0	0	0	0	0	0	0	0	0	0	0	1051300	0	0	0	0	0	1917000	0	0	2997100	0	0	0	0	0	3071200	0	0	0	0	0	0	0	0	0	0	0	0	0	0	2245600	0
Q8JZP2	Synapsin-3	Syn3	Synapsin-3 OS=Mus musculus OX=10090 GN=Syn3 PE=1 SV=2	0.498095	0	0.000466614	47.237	38.248	47.237	S	456	PRQAQSPQPPRSRSPSQQRLSPQGQQPVSPQ	S(0.5)RS(0.5)PS(0.498)QQRLS(0.498)PQGQQPVS(0.002)PQSGS(0.001)PQQQR	5	3	0	0	0	0	0	0	0	0	0	0	0	0	0	0	0	0	0	0	0	0	0	0	0	0	0	0	0	0	0	0	0	0	0	0	0	0	0	0	0	0	0	0	0	0	0	0	0	0	0	0	0	0	0	0	0	0	0	0	0	0	0	0	0	0	0	0	0	0	0
Q8JZP2	Synapsin-3	Syn3	Synapsin-3 OS=Mus musculus OX=10090 GN=Syn3 PE=1 SV=2	0.999954	43.3906	0	262.73	242.96	205.33	S	540	PQKSASPHPHLNKSQSLTNSLSTSDTSHRGT	SQS(1)LTNSLSTSDTSHR	3	2	10613000	0	0	11418000	0	0	7951700	0	0	9844000	0	0	11487000	0	0	8102100	0	0	10483000	0	0	9540300	0	0	8203400	0	0	13316000	0	0	6875300	0	0	7144000	0	0	10253000	0	0	19938000	0	0	8023000	0	0	22933000	0	0	11270000	0	0	14600000	0	0	14377000	0	0	11062000	0	0	6761100	0	0	14946000	0	0	8912400	0	0
Q8JZP2	Synapsin-3	Syn3	Synapsin-3 OS=Mus musculus OX=10090 GN=Syn3 PE=1 SV=2	0.600615	2.31289	4.20993e-06	64.275	52.07	64.275	S	544	ASPHPHLNKSQSLTNSLSTSDTSHRGTPSED	S(0.054)QS(0.945)LT(0.352)NS(0.601)LS(0.034)T(0.009)S(0.003)DT(0.001)S(0.001)HR	7	2	0	0	0	0	0	0	0	0	0	0	0	0	0	0	0	0	0	0	0	0	0	0	0	0	0	0	0	0	0	0	0	0	0	0	0	0	0	0	0	0	0	0	0	0	0	0	0	0	0	0	0	0	0	0	0	0	0	0	0	0	0	0	0	0	0	0	0	0	0
Q8JZP2	Synapsin-3	Syn3	Synapsin-3 OS=Mus musculus OX=10090 GN=Syn3 PE=1 SV=2	0.500359	0	0.000466614	47.237	38.248	47.237	S	452	PQGGPRQAQSPQPPRSRSPSQQRLSPQGQQP	S(0.5)RS(0.5)PS(0.498)QQRLS(0.498)PQGQQPVS(0.002)PQSGS(0.001)PQQQR	1	3	0	0	0	0	0	0	0	0	0	0	0	0	0	0	0	0	0	0	0	0	0	0	0	0	0	0	0	0	0	0	0	0	0	0	0	0	0	0	0	0	0	0	0	0	0	0	0	0	0	0	0	0	0	0	0	0	0	0	0	0	0	0	0	0	0	0	0	2245600	0
Q8JZP9	GAS2-like protein 1	Gas2l1	GAS2-like protein 1 OS=Mus musculus OX=10090 GN=Gas2l1 PE=1 SV=1	0.499515	0	0.00653977	45.33	26.734	45.33	S	315	PSPRPGSPVPGSERRSSRPEVTPISLRGTKE	RS(0.5)S(0.5)RPEVT(0.001)PISLR	2	3	0	0	0	0	0	0	0	0	0	0	0	0	0	0	0	0	0	0	0	0	0	0	0	0	0	0	0	0	0	0	0	0	0	0	0	0	0	0	0	0	0	0	0	0	0	0	0	0	0	0	0	0	0	0	0	0	0	0	0	0	0	0	0	0	0	0	0	0	0
Q8JZP9	GAS2-like protein 1	Gas2l1	GAS2-like protein 1 OS=Mus musculus OX=10090 GN=Gas2l1 PE=1 SV=1	0.499515	0	0.00653977	45.33	26.734	45.33	S	316	SPRPGSPVPGSERRSSRPEVTPISLRGTKEG	RS(0.5)S(0.5)RPEVT(0.001)PISLR	3	3	0	0	0	0	0	0	0	0	0	0	0	0	0	0	0	0	0	0	0	0	0	0	0	0	0	0	0	0	0	0	0	0	0	0	0	0	0	0	0	0	0	0	0	0	0	0	0	0	0	0	0	0	0	0	0	0	0	0	0	0	0	0	0	0	0	0	0	0	0
Q8JZQ9	Eukaryotic translation initiation factor 3 subunit B	Eif3b	Eukaryotic translation initiation factor 3 subunit B OS=Mus musculus OX=10090 GN=Eif3b PE=1 SV=1	0.970347	15.5628	7.64552e-17	84.404	65.866	64.856	S	68	EAGPEPEVRAKPAAQSEEETATSPAASPTPQ	AKPAAQS(0.97)EEET(0.065)AT(0.277)S(0.686)PAAS(0.001)PTPQSAER	7	3	0	0	0	0	8234300	2254100	0	10522000	0	0	0	0	0	9363700	3247000	0	0	3758800	0	0	0	0	10157000	3320300	0	0	0	0	8547900	2918100	0	5970100	1733900	0	8077800	0	0	5587900	0	0	0	2493100	0	5890800	1802800	0	9195000	4059500	0	9942800	0	0	0	0	0	8094900	0	0	0	2766700	0	0	2132000	0	9191800	0	0	10797000	2680000
Q8JZQ9	Eukaryotic translation initiation factor 3 subunit B	Eif3b	Eukaryotic translation initiation factor 3 subunit B OS=Mus musculus OX=10090 GN=Eif3b PE=1 SV=1	0.99366	21.9521	0	358.33	332.09	234.27	S	75	VRAKPAAQSEEETATSPAASPTPQSAERSPS	AKPAAQSEEETAT(0.006)S(0.994)PAAS(0.999)PT(0.001)PQSAER	14	2	20630000	155660000	0	34706000	178050000	2254100	36154000	255390000	3487300	25289000	147100000	2269200	40672000	203470000	3247000	45068000	261820000	0	46123000	226480000	3094000	35620000	205550000	0	29572000	154730000	2364500	22081000	8547900	0	25520000	159300000	0	37669000	180100000	2374500	25168000	188230000	1891400	0	166830000	0	23314000	159110000	0	35392000	210110000	0	40152000	190750000	0	23964000	101000000	0	36671000	183390000	3167300	24417000	188600000	2766700	0	190770000	0	33930000	159360000	2532200	39708000	190180000	2680000
Q8JZQ9	Eukaryotic translation initiation factor 3 subunit B	Eif3b	Eukaryotic translation initiation factor 3 subunit B OS=Mus musculus OX=10090 GN=Eif3b PE=1 SV=1	0.999959	43.6518	0	294.77	272.76	253.98	S	79	PAAQSEEETATSPAASPTPQSAERSPSQEPS	AKPAAQSEEETAT(0.66)S(0.34)PAAS(1)PTPQSAER	18	2	0	155660000	0	0	178050000	2254100	0	255390000	3487300	0	147100000	2269200	0	203470000	3247000	0	261820000	3758800	0	226480000	3094000	0	205550000	3320300	0	154730000	2364500	0	214250000	2918100	0	159300000	1733900	0	180100000	2374500	0	188230000	1891400	0	166830000	2493100	0	159110000	1802800	0	210110000	4059500	0	190750000	2981700	0	101000000	0	0	183390000	3167300	0	188600000	2766700	0	190770000	2132000	0	159360000	2532200	0	190180000	2680000
Q8JZQ9	Eukaryotic translation initiation factor 3 subunit B	Eif3b	Eukaryotic translation initiation factor 3 subunit B OS=Mus musculus OX=10090 GN=Eif3b PE=1 SV=1	0.651302	0	5.22252e-22	75.178	70.122	49.052	S	84	EEETATSPAASPTPQSAERSPSQEPSAPGKA	AKPAAQS(0.064)EEET(0.321)AT(0.321)S(0.334)PAAS(0.79)PT(0.183)PQS(0.651)AERS(0.651)PS(0.649)QEPS(0.036)APGK	23	3	0	0	0	0	0	0	0	0	0	0	0	1035500	0	0	0	0	0	4166700	0	0	0	0	0	0	0	0	0	0	0	0	0	0	0	0	0	0	0	0	0	0	0	0	0	0	1473000	0	0	3314200	0	0	0	0	0	0	0	0	2660800	0	0	1344700	0	0	1344600	0	0	0	0	0	0
Q8JZQ9	Eukaryotic translation initiation factor 3 subunit B	Eif3b	Eukaryotic translation initiation factor 3 subunit B OS=Mus musculus OX=10090 GN=Eif3b PE=1 SV=1	0.768465	7.30541	2.17227e-83	134.41	129.74	134.41	S	88	ATSPAASPTPQSAERSPSQEPSAPGKAEAVG	AKPAAQSEEET(0.035)AT(0.189)S(0.776)PAAS(0.983)PT(0.022)PQS(0.082)AERS(0.768)PS(0.144)QEPSAPGK	27	3	0	0	0	0	0	8639900	0	0	0	0	0	0	0	0	0	0	0	4348500	0	0	11283000	0	0	11996000	0	0	0	0	0	0	0	0	5423900	0	0	0	0	0	0	0	0	0	0	0	0	0	0	13165000	0	0	0	0	0	985130	0	0	0	0	0	0	0	0	0	0	0	10465000	0	0	0
Q8JZQ9	Eukaryotic translation initiation factor 3 subunit B	Eif3b	Eukaryotic translation initiation factor 3 subunit B OS=Mus musculus OX=10090 GN=Eif3b PE=1 SV=1	0.861859	10.4982	1.59807e-22	75.504	69.301	73.394	S	90	SPAASPTPQSAERSPSQEPSAPGKAEAVGEQ	AKPAAQS(0.138)EEET(0.294)AT(0.294)S(0.275)PAAS(0.908)PT(0.09)PQS(0.071)AERS(0.055)PS(0.862)QEPS(0.013)APGK	29	3	0	0	0	0	0	0	0	0	0	0	0	0	0	0	4738000	0	0	0	0	0	0	0	0	4408900	0	0	0	0	0	3979700	0	0	1652500	0	0	1700300	0	0	0	0	0	4023000	0	0	0	0	0	0	0	0	3630300	0	0	1190900	0	0	0	0	0	0	0	0	2404700	0	0	0	0	0	4493500
Q8JZQ9	Eukaryotic translation initiation factor 3 subunit B	Eif3b	Eukaryotic translation initiation factor 3 subunit B OS=Mus musculus OX=10090 GN=Eif3b PE=1 SV=1	1	154.015	0	330.18	311.56	319.9	S	120	QARGHPSAGAEEEGGSDGSAAEAEPRALENG	GHPSAGAEEEGGS(1)DGS(1)AAEAEPR	13	2	10789000	57027000	0	21312000	109640000	0	21052000	109580000	0	18706000	85462000	0	30172000	125110000	0	21281000	140440000	0	22787000	113970000	0	22308000	119290000	0	24218000	91553000	0	12421000	94955000	0	14162000	63902000	0	20565000	95364000	0	17048000	85089000	0	21001000	119730000	0	16997000	86180000	0	19862000	129450000	0	27698000	94135000	0	13546000	11888000	0	21652000	69008000	0	14301000	89692000	0	16552000	67319000	0	22376000	103340000	0	24734000	113430000	0
Q8JZQ9	Eukaryotic translation initiation factor 3 subunit B	Eif3b	Eukaryotic translation initiation factor 3 subunit B OS=Mus musculus OX=10090 GN=Eif3b PE=1 SV=1	1	172.134	0	330.18	311.56	311.73	S	123	GHPSAGAEEEGGSDGSAAEAEPRALENGEAD	GHPSAGAEEEGGS(1)DGS(1)AAEAEPR	16	2	3101800	57027000	0	4555200	109640000	0	6670100	109580000	0	3755000	85462000	0	7734100	125110000	0	8363300	140440000	0	6850200	113970000	0	7174500	119290000	0	5200500	91553000	0	4994900	94955000	0	3687300	63902000	0	5030300	95364000	0	4434200	85089000	0	5476400	119730000	0	5700100	86180000	0	5684800	129450000	0	6585100	94135000	0	3635000	11888000	0	6062600	69008000	0	4621800	89692000	0	3913600	67319000	0	6393800	103340000	0	7656400	113430000	0
Q8JZQ9	Eukaryotic translation initiation factor 3 subunit B	Eif3b	Eukaryotic translation initiation factor 3 subunit B OS=Mus musculus OX=10090 GN=Eif3b PE=1 SV=1	0.479159	0	5.14587e-14	61.938	56.882	43.302	S	37	QQPASESPPTDEAAGSGGSEVGQTEDAEEDA	QQPAS(0.198)ES(0.198)PPT(0.479)DEAAGS(0.479)GGS(0.479)EVGQT(0.166)EDAEEDAEAGPEPEVR	16	3	0	0	0	0	0	0	0	0	0	0	0	0	0	0	0	0	0	0	0	0	0	0	0	0	0	0	0	0	0	0	0	0	0	0	0	0	0	0	0	0	0	0	0	0	0	0	0	0	0	0	0	0	0	0	0	0	0	0	0	0	0	0	0	0	0	0	0	0	0
Q8JZQ9	Eukaryotic translation initiation factor 3 subunit B	Eif3b	Eukaryotic translation initiation factor 3 subunit B OS=Mus musculus OX=10090 GN=Eif3b PE=1 SV=1	0.479159	0	5.14587e-14	61.938	56.882	43.302	S	40	ASESPPTDEAAGSGGSEVGQTEDAEEDAEAG	QQPAS(0.198)ES(0.198)PPT(0.479)DEAAGS(0.479)GGS(0.479)EVGQT(0.166)EDAEEDAEAGPEPEVR	19	3	0	0	0	0	0	0	0	0	0	0	0	0	0	0	0	0	0	0	0	0	0	0	0	0	0	0	0	0	0	0	0	0	0	0	0	0	0	0	0	0	0	0	0	0	0	0	0	0	0	0	0	0	0	0	0	0	0	0	0	0	0	0	0	0	0	0	0	0	0
Q8JZW4	Copine-5	Cpne5	Copine-5 OS=Mus musculus OX=10090 GN=Cpne5 PE=1 SV=1	1	98.2128	4.97907e-54	122.24	117.89	122.24	S	575	AQGIRPRPPPAAPAQSPPQSPAHSPPGSPVH	AQGIRPRPPPAAPAQS(1)PPQS(1)PAHS(0.998)PPGS(0.976)PVHT(0.027)HI	16	4	0	0	35341000	0	0	30762000	0	0	37539000	0	0	16317000	0	0	42602000	0	0	65791000	0	0	32910000	0	0	45870000	0	0	20919000	0	0	19687000	0	0	0	0	0	30315000	0	0	18235000	0	0	36032000	0	0	24482000	0	0	23395000	0	0	28552000	0	0	2146000	0	0	72996000	0	0	13429000	0	0	0	0	0	39811000	0	0	32026000
Q8JZW4	Copine-5	Cpne5	Copine-5 OS=Mus musculus OX=10090 GN=Cpne5 PE=1 SV=1	1	82.2987	4.97907e-54	122.24	117.89	122.24	S	579	RPRPPPAAPAQSPPQSPAHSPPGSPVHTHI_	AQGIRPRPPPAAPAQS(1)PPQS(1)PAHS(0.998)PPGS(0.976)PVHT(0.027)HI	20	4	0	0	35341000	0	0	30762000	0	0	37539000	0	0	16317000	0	0	42602000	0	0	65791000	0	0	32910000	0	0	45870000	0	0	20919000	0	0	19687000	0	0	0	0	0	30315000	0	0	18235000	0	0	36032000	0	0	24482000	0	0	23395000	0	0	28552000	0	0	2146000	0	0	72996000	0	0	13429000	0	0	0	0	0	39811000	0	0	32026000
Q8JZW4	Copine-5	Cpne5	Copine-5 OS=Mus musculus OX=10090 GN=Cpne5 PE=1 SV=1	0.999674	34.6903	4.97907e-54	122.24	117.89	90.698	S	583	PPAAPAQSPPQSPAHSPPGSPVHTHI_____	AQGIRPRPPPAAPAQS(1)PPQS(1)PAHS(1)PPGS(0.959)PVHT(0.041)HI	24	4	0	0	35341000	0	0	30762000	0	0	37539000	0	0	16317000	0	0	42602000	0	0	65791000	0	0	32910000	0	0	45870000	0	0	20919000	0	0	19687000	0	0	0	0	0	30315000	0	0	18235000	0	0	36032000	0	0	24482000	0	0	23395000	0	0	28552000	0	0	2146000	0	0	72996000	0	0	13429000	0	0	0	0	0	39811000	0	0	32026000
Q8JZW4	Copine-5	Cpne5	Copine-5 OS=Mus musculus OX=10090 GN=Cpne5 PE=1 SV=1	0.986893	21.1683	4.97907e-54	122.24	117.89	54.407	S	587	PAQSPPQSPAHSPPGSPVHTHI_________	AQGIRPRPPPAAPAQS(0.965)PPQS(0.18)PAHS(0.86)PPGS(0.987)PVHT(0.008)HI	28	4	0	0	35341000	0	0	30762000	0	0	37539000	0	0	16317000	0	0	42602000	0	0	65791000	0	0	0	0	0	45870000	0	0	20919000	0	0	19687000	0	0	0	0	0	30315000	0	0	18235000	0	0	36032000	0	0	24482000	0	0	23395000	0	0	28552000	0	0	2146000	0	0	72996000	0	0	13429000	0	0	0	0	0	39811000	0	0	32026000
Q8JZW4	Copine-5	Cpne5	Copine-5 OS=Mus musculus OX=10090 GN=Cpne5 PE=1 SV=1	0.961225	15.084	2.22811e-07	94.487	85.483	55.885	S	103	EKQNLRFDLYDVDSKSPDLSKHDFLGQAFCT	FDLYDVDS(0.03)KS(0.961)PDLS(0.008)K	10	2	657540	0	0	1185200	0	0	1006100	0	0	0	0	0	806520	0	0	617760	0	0	787350	0	0	738830	0	0	734830	0	0	624240	0	0	807980	0	0	771130	0	0	588850	0	0	827410	0	0	773460	0	0	963130	0	0	774570	0	0	917800	0	0	1263900	0	0	539000	0	0	738160	0	0	0	0	0	963310	0	0
Q8JZW5	SH2 domain-containing protein 5	Sh2d5	SH2 domain-containing protein 5 OS=Mus musculus OX=10090 GN=Sh2d5 PE=1 SV=3	0.89197	9.23098	2.61721e-06	94.191	72.146	72.958	S	237	GRGGTRHIRLGNPYCSPTLVRKKAIRSKVIR	LGNPY(0.002)CS(0.892)PT(0.106)LVR	7	2	3780900	0	0	3731100	0	0	2311300	0	0	3135500	0	0	2519600	0	0	1588100	0	0	2870800	0	0	2122000	0	0	2477200	0	0	2802400	0	0	0	0	0	3515400	0	0	2348800	0	0	0	0	0	0	0	0	4761400	0	0	2769800	0	0	3858100	0	0	3502800	0	0	3231400	0	0	2716300	0	0	3811700	0	0	2942900	0	0
Q8JZW5	SH2 domain-containing protein 5	Sh2d5	SH2 domain-containing protein 5 OS=Mus musculus OX=10090 GN=Sh2d5 PE=1 SV=3	1	111.573	1.25201e-17	146.78	129.56	146.78	S	12	____MQRAGAGARRASDCGPAPYRPRCIAKL	RAS(1)DCGPAPYRPR	3	3	17891000	0	0	38918000	0	0	23992000	0	0	23251000	0	0	34264000	0	0	31891000	0	0	35300000	0	0	26931000	0	0	29605000	0	0	23206000	0	0	21075000	0	0	27723000	0	0	26505000	0	0	41393000	0	0	24933000	0	0	49662000	0	0	36516000	0	0	13608000	0	0	29733000	0	0	25961000	0	0	23912000	0	0	40200000	0	0	30487000	0	0
Q8JZX4	Splicing factor 45	Rbm17	Splicing factor 45 OS=Mus musculus OX=10090 GN=Rbm17 PE=1 SV=1	1	154.163	1.61366e-160	206.34	174.82	206.34	S	155	DRHEASGFSRRPDPDSDEDEDYERERRKRSM	RPDPDS(1)DEDEDYERER	6	3	21558000	0	0	39259000	0	0	40723000	0	0	32341000	0	0	64163000	0	0	53756000	0	0	59533000	0	0	47815000	0	0	44143000	0	0	30562000	0	0	28121000	0	0	40357000	0	0	30330000	0	0	46645000	0	0	30681000	0	0	42497000	0	0	49217000	0	0	14324000	0	0	43838000	0	0	27631000	0	0	28178000	0	0	46506000	0	0	50783000	0	0
Q8JZZ7	Latrophilin-2	Lphn2	Adhesion G protein-coupled receptor L2 OS=Mus musculus OX=10090 GN=Adgrl2 PE=1 SV=3	1	114.285	2.63658e-28	160.67	137.89	160.67	S	1458	AGRHLHMCYQISRGNSDGYIIPINKEGCIPE	GNS(1)DGYIIPINK	3	2	3566100	0	0	5150600	0	0	4804900	0	0	5499800	0	0	3341700	0	0	2536700	0	0	4390800	0	0	3183600	0	0	3430500	0	0	4127500	0	0	4170800	0	0	4542100	0	0	3856600	0	0	4460100	0	0	4971500	0	0	8154400	0	0	4965800	0	0	5144900	0	0	4270900	0	0	5873600	0	0	4364200	0	0	4621100	0	0	4677800	0	0
Q8K004		Spata2	Spermatogenesis-associated protein 2 OS=Mus musculus OX=10090 GN=Spata2 PE=1 SV=1	1	79.4724	5.59577e-06	120.87	93.774	120.87	S	247	AAKDYYKPRVTKPSRSVDAYDSYWESRKPPS	S(1)VDAYDSYWESR	1	2	4412400	0	0	4795600	0	0	5128100	0	0	4042000	0	0	0	0	0	0	0	0	5826600	0	0	4564900	0	0	3786900	0	0	5291700	0	0	3217500	0	0	3801900	0	0	4258900	0	0	4986000	0	0	3456800	0	0	9939700	0	0	0	0	0	3208200	0	0	0	0	0	3294700	0	0	3739200	0	0	0	0	0	0	0	0
Q8K012	Formin-binding protein 1-like	Fnbp1l	Formin-binding protein 1-like OS=Mus musculus OX=10090 GN=Fnbp1l PE=1 SV=2	0.943249	12.2233	1.60378e-119	163.13	163.13	124.9	S	488	SEVEGKTGIRGDRRHSSDINHLVTQGRESPE	RHS(0.943)S(0.057)DINHLVT(0.09)QGRES(0.906)PEGS(0.002)YT(0.002)DDANQEVR	3	4	1441600	8423900	0	1837000	10254000	0	1374000	16408000	0	2124700	13343000	0	2530500	12203000	0	0	0	0	1928600	10277000	0	0	11149000	0	0	9612600	0	2680900	18506000	0	1735600	0	0	0	5486900	0	0	13495000	0	0	0	0	0	10221000	0	0	9678400	0	0	12722000	0	0	5574300	0	0	19344000	0	0	0	0	0	15564000	0	0	17636000	0	2783900	12988000	0
Q8K012	Formin-binding protein 1-like	Fnbp1l	Formin-binding protein 1-like OS=Mus musculus OX=10090 GN=Fnbp1l PE=1 SV=2	0.579488	1.4028	1.35597e-25	110.32	97.82	110.32	S	489	EVEGKTGIRGDRRHSSDINHLVTQGRESPEG	RHS(0.421)S(0.579)DINHLVT(0.9)QGRES(0.1)PEGSYTDDANQEVR	4	4	1441600	3935100	0	1837000	0	0	1374000	0	0	2124700	0	0	2530500	0	0	0	0	0	1928600	0	0	0	3911700	0	0	2898800	0	2680900	6242000	0	1735600	0	0	0	0	0	0	4867300	0	0	0	0	0	0	0	0	0	0	0	0	0	0	0	0	0	9022500	0	0	0	0	0	0	0	0	0	0	2783900	6089000	0
Q8K012	Formin-binding protein 1-like	Fnbp1l	Formin-binding protein 1-like OS=Mus musculus OX=10090 GN=Fnbp1l PE=1 SV=2	0.951755	13.0263	1.60378e-119	162.07	151.2	159.09	S	501	RHSSDINHLVTQGRESPEGSYTDDANQEVRG	RHS(0.845)S(0.155)DINHLVT(0.048)QGRES(0.952)PEGS(0.001)YTDDANQEVR	16	4	0	8423900	0	0	0	0	0	0	0	0	13343000	0	0	0	0	0	0	0	0	0	0	0	11149000	0	0	0	0	0	0	0	0	0	0	0	5486900	0	6127400	0	0	0	0	0	0	0	0	0	0	0	0	12722000	0	0	0	0	15112000	19344000	0	0	0	0	5242900	0	0	0	17636000	0	0	12988000	0
Q8K012	Formin-binding protein 1-like	Fnbp1l	Formin-binding protein 1-like OS=Mus musculus OX=10090 GN=Fnbp1l PE=1 SV=2	0.205115	0	0.000243629	57.299	51.396	57.299	S	505	DINHLVTQGRESPEGSYTDDANQEVRGPPQQ	RHS(0.496)S(0.496)DINHLVT(0.205)QGRES(0.205)PEGS(0.205)Y(0.188)T(0.205)DDANQEVR	20	5	0	0	0	0	0	0	0	0	0	0	0	0	0	0	0	0	0	0	0	0	0	0	0	0	0	0	0	0	0	0	0	0	0	0	0	0	0	0	0	0	0	0	0	0	0	0	0	0	0	0	0	0	0	0	0	0	0	0	0	0	0	0	0	0	0	0	0	0	0
Q8K012	Formin-binding protein 1-like	Fnbp1l	Formin-binding protein 1-like OS=Mus musculus OX=10090 GN=Fnbp1l PE=1 SV=2	0.999995	53.1131	2.76437e-07	140.78	108.56	140.78	S	295	DFPFEDYSQHIYRTISDGTISAAKQESGKMD	TIS(1)DGTISAAK	3	2	6959900	0	0	8287700	0	0	8036900	0	0	7936900	0	0	8446000	0	0	6140000	0	0	8007100	0	0	5912100	0	0	6023200	0	0	6677400	0	0	5656500	0	0	6420700	0	0	5857200	0	0	9228400	0	0	7241400	0	0	9480000	0	0	8639100	0	0	7977500	0	0	10729000	0	0	0	0	0	5490700	0	0	9501300	0	0	9434200	0	0
Q8K019	Bcl-2-associated transcription factor 1	Bclaf1	Bcl-2-associated transcription factor 1 OS=Mus musculus OX=10090 GN=Bclaf1 PE=1 SV=2	0.999328	31.887	7.03615e-33	132.14	124.95	119.38	S	383	RADGDWDDQEVLDYFSDKESAKQKFHDSEGD	ADGDWDDQEVLDYFS(0.999)DKES(0.001)AK	15	2	0	0	0	0	0	0	0	0	0	0	0	0	5303200	0	0	4568500	0	0	0	0	0	5298200	0	0	2472800	0	0	0	0	0	789120	0	0	670410	0	0	3749900	0	0	3811000	0	0	2075300	0	0	0	0	0	3890200	0	0	0	0	0	0	0	0	0	0	0	0	0	0	5407600	0	0	3142900	0	0
Q8K019	Bcl-2-associated transcription factor 1	Bclaf1	Bcl-2-associated transcription factor 1 OS=Mus musculus OX=10090 GN=Bclaf1 PE=1 SV=2	0.684366	3.3638	3.19097e-06	70.647	58.156	70.647	S	387	DWDDQEVLDYFSDKESAKQKFHDSEGDDTEE	GRADGDWDDQEVLDYFS(0.315)DKES(0.684)AK	21	4	0	0	0	0	0	0	3686100	0	0	0	0	0	2502800	0	0	0	0	0	0	0	0	2460800	0	0	0	0	0	0	0	0	0	0	0	0	0	0	0	0	0	0	0	0	0	0	0	0	0	0	0	0	0	0	0	0	3605500	0	0	0	0	0	0	0	0	0	0	0	0	0	0
Q8K019	Bcl-2-associated transcription factor 1	Bclaf1	Bcl-2-associated transcription factor 1 OS=Mus musculus OX=10090 GN=Bclaf1 PE=1 SV=2	1	103.883	2.9067e-160	204.43	191.85	204.43	S	395	DYFSDKESAKQKFHDSEGDDTEETEDYRQFR	FHDS(1)EGDDTEETEDYR	4	2	0	0	0	3080000	0	0	4718700	0	0	2712800	0	0	4339100	0	0	2615300	0	0	3482300	0	0	2498700	0	0	2444300	0	0	2792000	0	0	0	0	0	5654600	0	0	0	0	0	0	0	0	2807900	0	0	3183900	0	0	3026600	0	0	1352600	0	0	2603800	0	0	2091400	0	0	1983800	0	0	2143500	0	0	2738100	0	0
Q8K019	Bcl-2-associated transcription factor 1	Bclaf1	Bcl-2-associated transcription factor 1 OS=Mus musculus OX=10090 GN=Bclaf1 PE=1 SV=2	0.999931	41.6343	3.98457e-07	140.49	100.86	137.98	S	656	STRQKSPEIHRRIDISPSALRKHTRLAGEER	IDIS(1)PSALR	4	2	12534000	0	0	13426000	0	0	12295000	0	0	12211000	0	0	10717000	0	0	7671500	0	0	15161000	0	0	10157000	0	0	0	0	0	8451300	0	0	14196000	0	0	0	0	0	9394800	0	0	7466700	0	0	12411000	0	0	18446000	0	0	12935000	0	0	13367000	0	0	12203000	0	0	11759000	0	0	9958200	0	0	10741000	0	0	15729000	0	0
Q8K019	Bcl-2-associated transcription factor 1	Bclaf1	Bcl-2-associated transcription factor 1 OS=Mus musculus OX=10090 GN=Bclaf1 PE=1 SV=2	1	55.8408	3.56284e-221	225.69	207.32	55.841	S	177	QEKQTKKAEGEPQEESPLKSKSQEEPKDTFE	KAEGEPQEES(1)PLK	10	2	0	0	0	8308800	0	0	9353200	0	0	6936100	0	0	13810000	0	0	6633900	0	0	8583200	0	0	13211000	0	0	8997600	0	0	3300000	0	0	1844200	0	0	10792000	0	0	3894500	0	0	12379000	0	0	7379800	0	0	9942200	0	0	11489000	0	0	3784300	0	0	8223600	0	0	4645400	0	0	5127900	0	0	9782700	0	0	9203500	0	0
Q8K019	Bcl-2-associated transcription factor 1	Bclaf1	Bcl-2-associated transcription factor 1 OS=Mus musculus OX=10090 GN=Bclaf1 PE=1 SV=2	1	67.1828	2.91368e-10	100.41	84.104	100.41	S	510	PEQVKSEKLKELFDYSPPLHKSLDAREKSIF	LKELFDYS(1)PPLHK	8	3	3848200	0	0	3523500	0	0	5433800	0	0	0	0	0	4489900	0	0	3322200	0	0	0	0	0	3713200	0	0	4003600	0	0	0	0	0	3812800	0	0	4460000	0	0	3290700	0	0	3453700	0	0	0	0	0	0	0	0	5925900	0	0	4951900	0	0	6807600	0	0	0	0	0	3569500	0	0	4277200	0	0	4062000	0	0
Q8K019	Bcl-2-associated transcription factor 1	Bclaf1	Bcl-2-associated transcription factor 1 OS=Mus musculus OX=10090 GN=Bclaf1 PE=1 SV=2	0.499125	1.94692	0.013782	44.587	17.38	44.587	S	263	STVHSAKNTPSQHSHSIQHSPERSGSGSVGN	NTPS(0.031)QHS(0.151)HS(0.499)IQHS(0.319)PER	9	3	0	0	0	0	0	0	0	0	0	0	0	0	0	0	0	0	0	0	0	0	0	0	0	0	0	0	0	0	0	0	0	0	0	0	0	0	0	0	0	0	0	0	0	0	0	0	0	0	0	0	0	0	0	0	0	0	0	0	0	0	0	0	0	0	0	0	0	0	0
Q8K019	Bcl-2-associated transcription factor 1	Bclaf1	Bcl-2-associated transcription factor 1 OS=Mus musculus OX=10090 GN=Bclaf1 PE=1 SV=2	0.999956	43.5996	4.5776e-54	162.32	154.88	134.32	S	267	SAKNTPSQHSHSIQHSPERSGSGSVGNGSSR	NTPSQHSHSIQHS(1)PER	13	4	38519000	0	0	76563000	0	0	63169000	0	0	53633000	0	0	126170000	0	0	70208000	0	0	124340000	0	0	90293000	0	0	75359000	0	0	58568000	0	0	56274000	0	0	83272000	0	0	50583000	0	0	80805000	0	0	54433000	0	0	73694000	0	0	90588000	0	0	41233000	0	0	53384000	0	0	69368000	0	0	53785000	0	0	69656000	0	0	85712000	0	0
Q8K019	Bcl-2-associated transcription factor 1	Bclaf1	Bcl-2-associated transcription factor 1 OS=Mus musculus OX=10090 GN=Bclaf1 PE=1 SV=2	1	66.6484	1.30571e-05	88.021	75.444	88.021	S	529	HKSLDAREKSIFREESPLRIKMIASDSHRPE	SIFREES(1)PLR	7	3	4316100	0	0	6213000	0	0	6923800	0	0	4813500	0	0	7385200	0	0	5026100	0	0	5605000	0	0	5979800	0	0	4579700	0	0	0	0	0	5459700	0	0	3755700	0	0	4285100	0	0	5440100	0	0	3842500	0	0	0	0	0	8021400	0	0	4570700	0	0	11757000	0	0	3208700	0	0	3964900	0	0	6721500	0	0	6067700	0	0
Q8K019	Bcl-2-associated transcription factor 1	Bclaf1	Bcl-2-associated transcription factor 1 OS=Mus musculus OX=10090 GN=Bclaf1 PE=1 SV=2	0.86524	8.42799	0.000869468	61.815	50.376	56.54	S	284	ERSGSGSVGNGSSRYSPSQNSPIHHIPSRRS	Y(0.127)S(0.865)PS(0.135)QNS(0.873)PIHHIPSR	2	3	0	1856200	0	0	0	0	0	0	0	0	2795300	0	0	2340400	0	0	0	0	0	0	0	0	2339300	0	0	0	0	0	2597400	0	0	1565500	0	0	4338700	0	0	2516400	0	0	1955200	0	0	2335600	0	0	3000700	0	0	0	0	0	1779100	0	0	1628000	0	0	0	0	0	0	0	0	0	0	0	1969300	0
Q8K019	Bcl-2-associated transcription factor 1	Bclaf1	Bcl-2-associated transcription factor 1 OS=Mus musculus OX=10090 GN=Bclaf1 PE=1 SV=2	0.586651	1.91558	0.000869468	61.815	50.376	61.815	S	286	SGSGSVGNGSSRYSPSQNSPIHHIPSRRSPA	Y(0.201)S(0.799)PS(0.587)QNS(0.413)PIHHIPSR	4	3	0	0	0	0	0	0	0	3222500	0	0	1546200	0	0	0	0	0	1585800	0	0	0	0	0	1411500	0	0	0	0	0	0	0	0	0	0	0	0	0	0	0	0	0	0	0	0	0	0	0	1356000	0	0	1534300	0	0	0	0	0	1209500	0	0	0	0	0	0	0	0	1142900	0	0	0	0
Q8K019	Bcl-2-associated transcription factor 1	Bclaf1	Bcl-2-associated transcription factor 1 OS=Mus musculus OX=10090 GN=Bclaf1 PE=1 SV=2	0.907759	11.203	0.00117021	56.54	51.91	42.172	S	289	GSVGNGSSRYSPSQNSPIHHIPSRRSPAKTI	Y(0.271)S(0.728)PS(0.089)QNS(0.908)PIHHIPS(0.005)RR	7	3	0	1856200	0	0	0	0	0	0	0	0	2795300	0	0	2340400	0	0	0	0	0	0	0	0	2339300	0	0	0	0	0	2597400	0	0	1565500	0	0	4338700	0	0	2516400	0	0	1955200	0	0	2335600	0	0	3000700	0	0	0	0	0	1779100	0	0	1628000	0	0	0	0	0	0	0	0	0	0	0	1969300	0
Q8K021	Secretory carrier-associated membrane protein 1	Scamp1	Secretory carrier-associated membrane protein 1 OS=Mus musculus OX=10090 GN=Scamp1 PE=1 SV=1	0.99963	34.3144	6.89337e-150	178.53	164.66	178.53	S	2	______________MSDFDSNPFADPDLNNP	S(1)DFDSNPFADPDLNNPFKDPSVTQVTR	1	2	0	0	0	0	0	0	0	0	0	0	0	0	2205000	0	0	2193900	0	0	2056400	0	0	1826800	0	0	0	0	0	0	0	0	0	0	0	0	0	0	0	0	0	1650100	0	0	0	0	0	0	0	0	1098500	0	0	0	0	0	1200000	0	0	0	0	0	0	0	0	618880	0	0	0	0	0
Q8K031	StAR-related lipid transfer protein 8	Stard8	StAR-related lipid transfer protein 8 OS=Mus musculus OX=10090 GN=Stard8 PE=1 SV=2	0.99833	27.7655	5.74512e-10	122.46	103.4	119.39	S	234	HVPGDHKPGTFPRSLSIESLCPDEGRHLADW	S(0.002)LS(0.998)IESLCPDEGR	3	2	1170700	0	0	1347000	0	0	870420	0	0	1435400	0	0	0	0	0	683140	0	0	663930	0	0	0	0	0	989820	0	0	1547500	0	0	976190	0	0	1779500	0	0	1101900	0	0	1498700	0	0	890880	0	0	2156300	0	0	1109400	0	0	2037600	0	0	743150	0	0	1562500	0	0	1042200	0	0	1262200	0	0	0	0	0
Q8K039	Uncharacterized protein KIAA1143 homolog		Uncharacterized protein KIAA1143 homolog OS=Mus musculus OX=10090 PE=1 SV=1	0.498138	0	0.00319554	51.436	47.549	42.835	S	147	VRKNSQKQIKNSSLLSFDSEDENE_______	NS(0.001)S(0.003)LLS(0.498)FDS(0.498)EDENE	6	2	0	0	0	0	0	0	0	0	0	0	0	0	0	0	0	0	0	0	0	0	0	0	0	0	0	0	0	0	0	0	0	0	0	0	0	0	0	0	0	0	0	0	0	0	0	0	0	0	0	0	0	0	0	0	0	0	0	0	0	0	0	0	0	0	0	0	0	0	0
Q8K039	Uncharacterized protein KIAA1143 homolog		Uncharacterized protein KIAA1143 homolog OS=Mus musculus OX=10090 PE=1 SV=1	0.976773	16.2438	0.000287269	71.558	67.403	71.558	S	150	NSQKQIKNSSLLSFDSEDENE__________	NSSLLS(0.023)FDS(0.977)EDENE	9	2	1373900	0	0	2097800	0	0	0	0	0	1180200	0	0	0	0	0	1357700	0	0	2025200	0	0	0	0	0	0	0	0	845120	0	0	0	0	0	2624000	0	0	0	0	0	0	0	0	2035100	0	0	952860	0	0	1933600	0	0	630350	0	0	1612100	0	0	0	0	0	0	0	0	0	0	0	2137900	0	0
Q8K070	Sterile alpha motif domain-containing protein 14	Samd14	Sterile alpha motif domain-containing protein 14 OS=Mus musculus OX=10090 GN=Samd14 PE=1 SV=1	0.630976	0	0.000146148	44.969	31.239	44.969	S	165	SSPSFVRRYPRAEPHSEDDSRDASPPEPASP	AEPHS(0.631)EDDS(0.731)RDAS(0.632)PPEPAS(0.004)PT(0.002)IGLDK	5	3	0	2232100	0	0	0	0	0	0	0	0	0	0	0	2925000	0	0	2077200	0	0	2870400	0	0	0	0	0	0	0	0	0	0	0	0	0	0	0	0	0	0	0	0	1982300	0	0	0	0	0	3605400	0	0	0	0	0	0	0	0	0	0	0	0	0	0	0	0	0	2781000	0	0	2390100	0
Q8K070	Sterile alpha motif domain-containing protein 14	Samd14	Sterile alpha motif domain-containing protein 14 OS=Mus musculus OX=10090 GN=Samd14 PE=1 SV=1	0.731158	1.39018	0.000146148	44.969	31.239	44.969	S	169	FVRRYPRAEPHSEDDSRDASPPEPASPTIGL	AEPHS(0.631)EDDS(0.731)RDAS(0.632)PPEPAS(0.004)PT(0.002)IGLDK	9	3	0	2232100	0	0	0	0	0	0	0	0	0	0	0	2925000	0	0	2077200	0	0	2870400	0	0	0	0	0	0	0	0	0	0	0	0	0	0	0	0	0	0	0	0	1982300	0	0	0	0	0	3605400	0	0	0	0	0	0	0	0	0	0	0	0	0	0	0	0	0	2781000	0	0	2390100	0
Q8K070	Sterile alpha motif domain-containing protein 14	Samd14	Sterile alpha motif domain-containing protein 14 OS=Mus musculus OX=10090 GN=Samd14 PE=1 SV=1	0.631568	0	0.000146148	44.969	31.239	44.969	S	173	YPRAEPHSEDDSRDASPPEPASPTIGLDKKT	AEPHS(0.631)EDDS(0.731)RDAS(0.632)PPEPAS(0.004)PT(0.002)IGLDK	13	3	0	2232100	0	0	0	0	0	0	0	0	0	0	0	2925000	0	0	2077200	0	0	2870400	0	0	0	0	0	0	0	0	0	0	0	0	0	0	0	0	0	0	0	0	1982300	0	0	0	0	0	3605400	0	0	0	0	0	0	0	0	0	0	0	0	0	0	0	0	0	2781000	0	0	2390100	0
Q8K070	Sterile alpha motif domain-containing protein 14	Samd14	Sterile alpha motif domain-containing protein 14 OS=Mus musculus OX=10090 GN=Samd14 PE=1 SV=1	0.999989	49.7519	0.00111622	59.185	45.415	59.185	S	108	PASGSFCLEPPGLRRSLDEDEPPPSPLARYR	S(1)LDEDEPPPSPLAR	1	2	520310	0	0	0	0	0	0	0	0	446520	0	0	0	0	0	0	0	0	633890	0	0	0	0	0	0	0	0	278890	0	0	0	0	0	673980	0	0	221710	0	0	0	0	0	0	0	0	0	0	0	691210	0	0	0	0	0	0	0	0	0	0	0	0	0	0	0	0	0	468200	0	0
Q8K070	Sterile alpha motif domain-containing protein 14	Samd14	Sterile alpha motif domain-containing protein 14 OS=Mus musculus OX=10090 GN=Samd14 PE=1 SV=1	0.731665	4.73454	0.000320489	46.296	35.897	46.296	S	140	LHNAASHEGLAATSGSPPRSAPSSDSSPSFV	YRPLHNAASHEGLAAT(0.022)S(0.246)GS(0.732)PPR	19	4	1542700	0	0	0	0	0	3031100	0	0	1695700	0	0	0	0	0	0	0	0	3229300	0	0	2286600	0	0	0	0	0	1609100	0	0	0	0	0	2857300	0	0	0	0	0	2045600	0	0	0	0	0	1940100	0	0	0	0	0	0	0	0	0	0	0	1173100	0	0	0	0	0	0	0	0	0	0	0
Q8K097	Protein lifeguard 2	Faim2	Protein lifeguard 2 OS=Mus musculus OX=10090 GN=Faim2 PE=2 SV=1	0.313409	0	0.00205634	40.515	28.132	40.515	S	38	NGEKKDAPAVPSAPPSYEEATSGEGLKAGTF	DAPAVPS(0.039)APPS(0.313)Y(0.02)EEAT(0.313)S(0.313)GEGLK	11	2	0	0	0	0	0	0	0	0	0	0	0	0	0	0	0	0	0	0	0	0	0	0	0	0	0	0	0	0	0	0	0	0	0	0	0	0	0	0	0	0	0	0	0	0	0	0	0	0	0	0	0	0	0	0	0	0	0	0	0	0	0	0	0	0	0	0	0	0	0
Q8K097	Protein lifeguard 2	Faim2	Protein lifeguard 2 OS=Mus musculus OX=10090 GN=Faim2 PE=2 SV=1	0.313409	0	0.00205634	40.515	28.132	40.515	S	44	APAVPSAPPSYEEATSGEGLKAGTFPQGPTA	DAPAVPS(0.039)APPS(0.313)Y(0.02)EEAT(0.313)S(0.313)GEGLK	17	2	0	0	0	0	0	0	0	0	0	0	0	0	0	0	0	0	0	0	0	0	0	0	0	0	0	0	0	0	0	0	0	0	0	0	0	0	0	0	0	0	0	0	0	0	0	0	0	0	0	0	0	0	0	0	0	0	0	0	0	0	0	0	0	0	0	0	0	0	0
Q8K0D0	Cyclin-dependent kinase 17	Cdk17	Cyclin-dependent kinase 17 OS=Mus musculus OX=10090 GN=Cdk17 PE=1 SV=2	0.993788	22.0403	1.57284e-50	119.88	98.209	101.53	S	180	SPPFDQPMSRRSRRASLSEIGFGKMETYIKL	RAS(0.994)LS(0.006)EIGFGK	3	2	0	0	0	0	0	0	0	0	0	0	0	0	0	0	0	0	0	0	0	0	0	0	0	0	0	0	0	0	0	0	0	0	0	0	0	0	0	0	0	0	0	0	0	0	0	0	0	0	0	0	0	0	0	0	0	0	0	0	0	0	0	0	0	0	0	0	0	0	0
Q8K0H5	Transcription initiation factor TFIID subunit 10	Taf10	Transcription initiation factor TFIID subunit 10 OS=Mus musculus OX=10090 GN=Taf10 PE=1 SV=1	0.91462	10.2989	7.6577e-08	64.522	54.6	64.522	S	44	APAALPTSTAAESKASPAGTAGGPVAGVATA	AS(0.915)PAGT(0.085)AGGPVAGVATAGTGPVAAR	2	2	0	0	0	0	0	0	0	0	0	0	0	0	0	0	0	0	0	0	0	0	0	0	0	0	0	0	0	0	0	0	0	0	0	0	0	0	0	0	0	0	0	0	0	0	0	0	0	0	750910	0	0	0	0	0	0	0	0	0	0	0	0	0	0	0	0	0	0	0	0
Q8K0T0	Reticulon-1	Rtn1	Reticulon-1 OS=Mus musculus OX=10090 GN=Rtn1 PE=1 SV=1	0.998475	29.0584	1.08804e-227	209.67	195.06	172.57	S	16	MAAPPDLQDEPLSLGSPGSQWFGGRGDGEDE	AAPPDLQDEPLSLGS(0.998)PGS(0.001)QWFGGR	15	2	0	0	0	0	0	0	1371500	0	0	0	0	0	2866500	0	0	2296700	0	0	3353100	0	0	2931600	0	0	529610	0	0	0	0	0	0	0	0	0	0	0	1422400	0	0	2185600	0	0	465310	0	0	0	0	0	1506500	0	0	0	0	0	2218600	0	0	0	0	0	0	0	0	1099300	0	0	2118200	0	0
Q8K0T0	Reticulon-1	Rtn1	Reticulon-1 OS=Mus musculus OX=10090 GN=Rtn1 PE=1 SV=1	1	51.8748	4.75294e-05	73.848	54.061	51.875	S	350	SSGTEPSAAESQGKGSVSEDELIAAIKEAKG	GS(1)VS(1)EDELIAAIK	2	2	0	0	0	0	280380	0	0	639450	0	0	0	0	0	1091700	0	0	0	0	0	0	0	0	894790	0	0	0	0	4961200	0	0	0	0	0	0	0	0	0	754990	0	0	0	0	0	0	0	0	0	0	4089400	0	0	0	0	0	0	821110	0	0	0	0	0	0	0	0	0	0	0	912260	0
Q8K0T0	Reticulon-1	Rtn1	Reticulon-1 OS=Mus musculus OX=10090 GN=Rtn1 PE=1 SV=1	1	51.8748	4.48828e-40	163.99	137.61	51.875	S	352	GTEPSAAESQGKGSVSEDELIAAIKEAKGLS	GS(1)VS(1)EDELIAAIK	4	2	4973200	0	0	4042800	280380	0	3123600	639450	0	5495900	0	0	4588700	1091700	0	2176400	0	0	5017800	0	0	3839100	894790	0	2680900	0	0	0	0	0	0	0	0	2478800	0	0	4781800	754990	0	0	0	0	4601400	0	0	0	0	0	0	0	0	7173400	0	0	0	821110	0	0	0	0	3809000	0	0	7316100	0	0	6789500	912260	0
Q8K0T0	Reticulon-1	Rtn1	Reticulon-1 OS=Mus musculus OX=10090 GN=Rtn1 PE=1 SV=1	0.307063	0	4.59692e-59	110.98	104.22	110.98	S	567	SQQQKPEEEAVSSSQSPTATEIPGPLGSGLM	SQQQKPEEEAVS(0.014)S(0.014)S(0.052)QS(0.307)PT(0.307)AT(0.307)EIPGPLGSGLMPPLPFFNK	16	3	0	0	0	0	0	0	0	0	0	0	0	0	0	0	0	0	0	0	0	0	0	0	0	0	0	0	0	0	0	0	0	0	0	0	0	0	0	0	0	0	0	0	0	0	0	0	0	0	0	0	0	0	0	0	0	0	0	0	0	0	0	0	0	0	0	0	0	0	0
Q8K0U4	Heat shock 70 kDa protein 12A	Hspa12a	Heat shock 70 kDa protein 12A OS=Mus musculus OX=10090 GN=Hspa12a PE=1 SV=1	0.394507	1.62512	1.00806e-129	169.5	112.36	169.5	S	20	EAGGGDAGPRETAPTSTYSSPARSLGDTGIT	ADKEAGGGDAGPRET(0.001)APT(0.072)S(0.395)T(0.271)YS(0.131)S(0.131)PAR	19	3	0	0	0	0	0	0	0	0	0	0	0	0	0	0	0	0	0	0	0	0	0	0	0	0	0	0	0	0	0	0	0	0	0	0	0	0	0	0	0	0	0	0	0	0	0	0	0	0	0	0	0	0	0	0	0	0	0	0	0	0	0	0	0	0	0	0	0	0	0
Q8K0U4	Heat shock 70 kDa protein 12A	Hspa12a	Heat shock 70 kDa protein 12A OS=Mus musculus OX=10090 GN=Hspa12a PE=1 SV=1	0.856412	7.39969	1.02005e-67	143.06	99.898	60.401	S	23	GGDAGPRETAPTSTYSSPARSLGDTGITPLS	ETAPT(0.001)S(0.005)T(0.013)Y(0.268)S(0.856)S(0.856)PAR	9	2	0	1180400	0	0	2322800	0	0	3279000	0	0	0	0	0	2484000	0	0	2743300	0	0	2263000	0	0	2008500	0	0	1310000	0	0	2731500	0	0	0	0	0	2812600	0	0	1352500	0	0	2379400	0	0	1631200	0	0	0	0	0	2468400	0	0	0	0	0	1731600	0	0	2056500	0	0	1317200	0	0	2473300	0	0	3296700	0
Q8K0U4	Heat shock 70 kDa protein 12A	Hspa12a	Heat shock 70 kDa protein 12A OS=Mus musculus OX=10090 GN=Hspa12a PE=1 SV=1	0.98913	20.3414	3.03456e-146	210.14	176.27	77.776	S	24	GDAGPRETAPTSTYSSPARSLGDTGITPLSP	ETAPTS(0.001)T(0.026)Y(0.173)S(0.81)S(0.989)PAR	10	2	61966000	1180400	0	98018000	2322800	0	65255000	3279000	0	73908000	0	0	94544000	2484000	0	67175000	2743300	0	86980000	2263000	0	82396000	0	0	73646000	1310000	0	68954000	2731500	0	64368000	0	0	73073000	2812600	0	82650000	1352500	0	130210000	2379400	0	80121000	1631200	0	114240000	2644300	0	69537000	2468400	0	80984000	0	0	85665000	1731600	0	89273000	2056500	0	52801000	1317200	0	89742000	2473300	0	101400000	3296700	0
Q8K0U4	Heat shock 70 kDa protein 12A	Hspa12a	Heat shock 70 kDa protein 12A OS=Mus musculus OX=10090 GN=Hspa12a PE=1 SV=1	0.997607	27.5167	3.15911e-29	152.99	117.26	146.77	S	631	PGVKKCGTLRLDLTGSGGTAVPARREIQTIM	LDLT(0.001)GS(0.998)GGT(0.002)AVPAR	6	2	2940600	0	0	0	0	0	0	0	0	3376600	0	0	2796000	0	0	0	0	0	0	0	0	2515800	0	0	2658500	0	0	3350400	0	0	3572500	0	0	4644600	0	0	2201200	0	0	3210400	0	0	2517400	0	0	2867200	0	0	0	0	0	4895000	0	0	2431100	0	0	4017700	0	0	2544000	0	0	2409900	0	0	3736800	0	0
Q8K0W3	RING finger protein 208	Rnf208	RING finger protein 208 OS=Mus musculus OX=10090 GN=Rnf208 PE=1 SV=2	0.964268	14.3115	0.00175253	81.296	63.261	63.408	S	103	GASHTPPLPRRPRKGSSELGFPRVAPVDEVI	KGS(0.964)S(0.036)ELGFPR	3	2	404080	0	0	729200	0	0	760420	0	0	646130	0	0	519260	0	0	275710	0	0	0	0	0	432840	0	0	671600	0	0	568400	0	0	508990	0	0	357140	0	0	0	0	0	0	0	0	551250	0	0	726930	0	0	774020	0	0	0	0	0	686030	0	0	897350	0	0	0	0	0	460770	0	0	606780	0	0
Q8K0W3	RING finger protein 208	Rnf208	RING finger protein 208 OS=Mus musculus OX=10090 GN=Rnf208 PE=1 SV=2	0.5	0	0.012006	56.258	47.918	56.258	S	104	ASHTPPLPRRPRKGSSELGFPRVAPVDEVIV	GS(0.5)S(0.5)ELGFPR	3	2	404080	0	0	729200	0	0	760420	0	0	646130	0	0	519260	0	0	275710	0	0	0	0	0	432840	0	0	671600	0	0	568400	0	0	508990	0	0	357140	0	0	0	0	0	0	0	0	551250	0	0	726930	0	0	774020	0	0	0	0	0	686030	0	0	897350	0	0	0	0	0	460770	0	0	606780	0	0
Q8K124	Pleckstrin homology domain-containing family O member 2	Plekho2	Pleckstrin homology domain-containing family O member 2 OS=Mus musculus OX=10090 GN=Plekho2 PE=1 SV=1	0.994798	25.8261	0.0076017	67.334	53.742	60.518	S	395	LPFSDLPSQFHPRSSSLGDLLRESPQHPRLP	S(0.003)S(0.003)S(0.995)LGDLLR	3	2	0	0	0	3263400	0	0	2415800	0	0	2439500	0	0	2174500	0	0	1454500	0	0	2181400	0	0	1591900	0	0	2187700	0	0	1976400	0	0	2157500	0	0	2252600	0	0	2602100	0	0	1734100	0	0	1572400	0	0	2836600	0	0	2924100	0	0	0	0	0	2445500	0	0	2417200	0	0	2118300	0	0	0	0	0	0	0	0
Q8K1A6	Coiled-coil and C2 domain-containing protein 1A	Cc2d1a	Coiled-coil and C2 domain-containing protein 1A OS=Mus musculus OX=10090 GN=Cc2d1a PE=1 SV=2	1	132.912	0	324.43	305.62	295.17	S	435	GVLETAMRLANHDEGSDDEEEETPKKQNTPA	LANHDEGS(1)DDEEEETPK	8	2	0	0	0	12266000	0	0	15760000	0	0	6741000	0	0	21880000	0	0	16501000	0	0	16820000	0	0	18476000	0	0	10892000	0	0	6758300	0	0	6236400	0	0	13892000	0	0	8208200	0	0	16764000	0	0	8922300	0	0	16520000	0	0	19882000	0	0	5856400	0	0	16066000	0	0	10266000	0	0	6025400	0	0	18048000	0	0	14044000	0	0
Q8K1A6	Coiled-coil and C2 domain-containing protein 1A	Cc2d1a	Coiled-coil and C2 domain-containing protein 1A OS=Mus musculus OX=10090 GN=Cc2d1a PE=1 SV=2	0.494506	0	1.33436e-05	84.508	74.136	70.529	S	458	PKKQNTPAASTTQLKSSPSKAPPSGPAPAGK	S(0.495)S(0.495)PS(0.011)KAPPSGPAPAGK	1	2	0	0	0	0	0	0	0	0	0	0	0	0	0	0	0	0	0	0	0	0	0	0	0	0	0	0	0	0	0	0	0	0	0	0	0	0	0	0	0	0	0	0	0	0	0	0	0	0	0	0	0	0	0	0	0	0	0	0	0	0	0	0	0	0	0	0	0	0	0
Q8K1A6	Coiled-coil and C2 domain-containing protein 1A	Cc2d1a	Coiled-coil and C2 domain-containing protein 1A OS=Mus musculus OX=10090 GN=Cc2d1a PE=1 SV=2	0.494506	0	1.33436e-05	84.508	74.136	70.529	S	459	KKQNTPAASTTQLKSSPSKAPPSGPAPAGKA	S(0.495)S(0.495)PS(0.011)KAPPSGPAPAGK	2	2	0	0	0	0	0	0	0	0	0	0	0	0	0	0	0	0	0	0	0	0	0	0	0	0	0	0	0	0	0	0	0	0	0	0	0	0	0	0	0	0	0	0	0	0	0	0	0	0	0	0	0	0	0	0	0	0	0	0	0	0	0	0	0	0	0	0	0	0	0
Q8K1A6	Coiled-coil and C2 domain-containing protein 1A	Cc2d1a	Coiled-coil and C2 domain-containing protein 1A OS=Mus musculus OX=10090 GN=Cc2d1a PE=1 SV=2	0.367174	0.646535	0.000676915	62.378	57.898	62.378	S	461	QNTPAASTTQLKSSPSKAPPSGPAPAGKAAP	S(0.316)S(0.316)PS(0.367)KAPPSGPAPAGK	4	3	0	0	0	0	0	0	0	0	0	0	0	0	0	0	0	0	0	0	0	0	0	0	0	0	0	0	0	0	0	0	0	0	0	0	0	0	0	0	0	0	0	0	0	0	0	0	0	0	0	0	0	0	0	0	0	0	0	0	0	0	0	0	0	0	0	0	0	0	0
Q8K1L5	Protein phosphatase 1 regulatory subunit 11	Ppp1r11	E3 ubiquitin-protein ligase PPP1R11 OS=Mus musculus OX=10090 GN=Ppp1r11 PE=1 SV=1	0.738886	7.59562	2.32225e-12	116.82	112.27	116.82	S	78	SKCCCIYEKPRAFGESSTESDEDEEEGCSHK	AFGES(0.739)S(0.151)T(0.151)ES(0.96)DEDEEEGCSHK	5	2	0	0	0	0	0	0	0	2713600	0	0	0	0	0	1960400	0	0	0	0	0	0	0	0	3379500	0	0	0	0	0	1638500	0	0	0	0	0	0	0	0	0	0	0	0	0	0	0	0	0	0	0	0	0	0	0	0	0	0	0	0	0	0	0	0	0	0	0	1762300	0	0	0	0
Q8K1L5	Protein phosphatase 1 regulatory subunit 11	Ppp1r11	E3 ubiquitin-protein ligase PPP1R11 OS=Mus musculus OX=10090 GN=Ppp1r11 PE=1 SV=1	0.51418	0.782266	1.319e-05	84.035	79.052	84.035	S	79	KCCCIYEKPRAFGESSTESDEDEEEGCSHKH	AFGES(0.446)S(0.514)T(0.193)ES(0.846)DEDEEEGCSHK	6	2	0	0	0	0	0	0	0	2713600	0	0	0	0	0	1960400	0	0	0	0	0	0	0	0	0	0	0	0	0	0	0	0	0	0	0	0	0	0	0	0	0	0	0	0	0	0	0	0	0	0	0	2162500	0	0	0	0	0	0	0	0	0	0	0	0	0	0	1762300	0	0	0	0
Q8K1L5	Protein phosphatase 1 regulatory subunit 11	Ppp1r11	E3 ubiquitin-protein ligase PPP1R11 OS=Mus musculus OX=10090 GN=Ppp1r11 PE=1 SV=1	0.990092	22.0342	2.32225e-12	116.82	112.27	64.488	S	82	CIYEKPRAFGESSTESDEDEEEGCSHKHCVR	AFGES(0.002)S(0.002)T(0.006)ES(0.99)DEDEEEGCSHK	9	3	0	0	0	0	0	0	6034000	2713600	0	2316600	0	0	5283700	1960400	0	6513000	0	0	6020100	0	0	4909400	3379500	0	0	2100800	0	0	1638500	0	3169400	0	0	0	0	0	2392500	0	0	4230700	0	0	0	0	0	3416900	0	0	5215500	2162500	0	1582000	0	0	0	1848800	0	0	0	0	0	0	0	4588300	1762300	0	0	2083400	0
Q8K1R7	Serine/threonine-protein kinase Nek9	Nek9	Serine/threonine-protein kinase Nek9 OS=Mus musculus OX=10090 GN=Nek9 PE=1 SV=2	0.333125	0	0.0023573	57.836	44.88	50.284	S	331	EEKVTLLNAPTKRPRSSTVTEAPIAVVTSRT	S(0.333)S(0.333)T(0.333)VT(0.001)EAPIAVVTSR	1	2	0	0	0	0	0	0	0	0	0	0	0	0	0	0	0	0	0	0	0	0	0	0	0	0	0	0	0	0	0	0	0	0	0	0	0	0	0	0	0	0	0	0	0	0	0	0	0	0	0	0	0	0	0	0	0	0	0	0	0	0	0	0	0	0	0	0	0	0	0
Q8K1R7	Serine/threonine-protein kinase Nek9	Nek9	Serine/threonine-protein kinase Nek9 OS=Mus musculus OX=10090 GN=Nek9 PE=1 SV=2	0.333125	0	0.0023573	57.836	44.88	50.284	S	332	EKVTLLNAPTKRPRSSTVTEAPIAVVTSRTS	S(0.333)S(0.333)T(0.333)VT(0.001)EAPIAVVTSR	2	2	0	0	0	0	0	0	0	0	0	0	0	0	0	0	0	0	0	0	0	0	0	0	0	0	0	0	0	0	0	0	0	0	0	0	0	0	0	0	0	0	0	0	0	0	0	0	0	0	0	0	0	0	0	0	0	0	0	0	0	0	0	0	0	0	0	0	0	0	0
Q8K1S4	Netrin receptor UNC5A	Unc5a	Netrin receptor UNC5A OS=Mus musculus OX=10090 GN=Unc5a PE=1 SV=1	0.480565	0	0.00283366	45.704	33.786	45.704	S	469	HLLSPLGSGRHTLHHSSPTSEAEDFVSRLST	HT(0.017)LHHS(0.481)S(0.481)PT(0.018)S(0.004)EAEDFVSR	6	3	0	0	0	0	0	0	0	0	0	0	0	0	0	0	0	0	0	0	0	0	0	0	0	0	0	0	0	0	0	0	0	0	0	0	0	0	0	0	0	0	0	0	0	0	0	0	0	0	0	0	0	0	0	0	0	0	0	0	0	0	0	0	0	0	0	0	0	0	0
Q8K1S4	Netrin receptor UNC5A	Unc5a	Netrin receptor UNC5A OS=Mus musculus OX=10090 GN=Unc5a PE=1 SV=1	0.480565	0	0.00283366	45.704	33.786	45.704	S	470	LLSPLGSGRHTLHHSSPTSEAEDFVSRLSTQ	HT(0.017)LHHS(0.481)S(0.481)PT(0.018)S(0.004)EAEDFVSR	7	3	0	0	0	0	0	0	0	0	0	0	0	0	0	0	0	0	0	0	0	0	0	0	0	0	0	0	0	0	0	0	0	0	0	0	0	0	0	0	0	0	0	0	0	0	0	0	0	0	0	0	0	0	0	0	0	0	0	0	0	0	0	0	0	0	0	0	0	0	0
Q8K1X1	WD repeat-containing protein 11	Wdr11	WD repeat-containing protein 11 OS=Mus musculus OX=10090 GN=Wdr11 PE=1 SV=1	0.402822	0	0.00215785	41.967	30.275	41.967	S	397	IWELKSAVCSRNARNSSGVSPLYSPVSFCGI	NS(0.403)S(0.403)GVS(0.403)PLY(0.363)S(0.403)PVS(0.025)FCGIPGGVLQNK	2	2	0	0	0	0	0	0	0	0	0	0	0	0	0	0	0	0	0	0	0	0	0	0	0	0	0	0	0	0	0	0	0	0	0	0	0	0	0	0	0	0	0	0	0	0	0	0	0	0	0	0	0	0	0	0	0	0	0	0	0	0	0	0	0	0	0	0	0	0	0
Q8K1X1	WD repeat-containing protein 11	Wdr11	WD repeat-containing protein 11 OS=Mus musculus OX=10090 GN=Wdr11 PE=1 SV=1	0.432298	0.89406	6.37863e-10	90.978	72.839	90.978	S	398	WELKSAVCSRNARNSSGVSPLYSPVSFCGIP	NS(0.376)S(0.432)GVS(0.299)PLY(0.139)S(0.717)PVS(0.036)FCGIPGGVLQNK	3	2	0	0	0	0	0	0	0	0	0	0	0	0	0	0	0	0	0	0	0	0	0	0	0	0	0	0	0	0	0	0	0	0	0	0	0	0	0	0	0	0	0	0	0	0	0	0	0	0	0	0	0	0	0	0	0	0	0	0	0	0	0	0	0	0	0	0	0	0	0
Q8K1X1	WD repeat-containing protein 11	Wdr11	WD repeat-containing protein 11 OS=Mus musculus OX=10090 GN=Wdr11 PE=1 SV=1	0.562898	3.77748	1.08515e-40	135.64	116.32	102.48	S	401	KSAVCSRNARNSSGVSPLYSPVSFCGIPGGV	NS(0.2)S(0.237)GVS(0.563)PLY(0.001)S(0.968)PVS(0.031)FCGIPGGVLQNK	6	2	0	0	0	0	0	0	0	0	0	0	0	0	0	0	0	0	0	0	0	0	0	0	0	0	0	0	0	0	0	0	0	0	0	0	0	0	0	0	0	0	0	0	0	0	0	0	0	0	0	0	0	0	0	0	0	0	0	0	0	0	0	0	0	0	0	0	0	0	0
Q8K1X1	WD repeat-containing protein 11	Wdr11	WD repeat-containing protein 11 OS=Mus musculus OX=10090 GN=Wdr11 PE=1 SV=1	0.998943	32.5601	1.08515e-40	135.64	116.32	123.53	S	405	CSRNARNSSGVSPLYSPVSFCGIPGGVLQNK	NS(0.239)S(0.283)GVS(0.478)PLY(0.001)S(0.999)PVSFCGIPGGVLQNK	10	2	0	0	0	0	0	0	0	0	0	0	0	0	0	0	0	0	1350800	0	0	1859900	0	0	0	0	0	0	0	0	0	0	0	0	0	0	0	0	0	0	0	0	0	0	0	0	0	0	0	0	0	1077600	0	0	0	0	0	981240	0	0	0	0	0	0	0	0	0	0	0	1085100	0
Q8K1X1	WD repeat-containing protein 11	Wdr11	WD repeat-containing protein 11 OS=Mus musculus OX=10090 GN=Wdr11 PE=1 SV=1	0.84952	7.59214	6.14576e-06	87.429	71.079	87.429	S	204	SPSKPPSGPGKKVYISSPHSSPAHNKLAAAT	VYIS(0.85)S(0.151)PHS(0.738)S(0.261)PAHNK	4	3	0	0	0	0	0	0	0	0	0	0	0	0	0	0	0	0	0	0	0	0	0	0	0	0	0	0	0	0	0	0	0	0	0	0	0	0	0	3880600	0	0	0	0	0	0	0	0	0	0	0	0	0	0	3133100	0	0	3697800	0	0	0	0	0	0	0	0	0	0	0	0	0
Q8K1X1	WD repeat-containing protein 11	Wdr11	WD repeat-containing protein 11 OS=Mus musculus OX=10090 GN=Wdr11 PE=1 SV=1	0.983606	18.2688	1.15682e-38	131.18	81.702	131.18	S	205	PSKPPSGPGKKVYISSPHSSPAHNKLAAATG	VYIS(0.016)S(0.984)PHS(0.233)S(0.768)PAHNK	5	3	0	0	0	0	21317000	0	0	31453000	0	0	16825000	0	0	32030000	0	0	28519000	0	0	29850000	0	0	28103000	0	0	15417000	0	0	20590000	0	0	0	0	0	19971000	0	0	19952000	0	0	24946000	0	0	20569000	0	0	0	0	0	26428000	0	0	16492000	0	0	0	0	0	18842000	0	0	0	0	0	25959000	0	0	24428000	0
Q8K1X1	WD repeat-containing protein 11	Wdr11	WD repeat-containing protein 11 OS=Mus musculus OX=10090 GN=Wdr11 PE=1 SV=1	0.795739	5.91574	1.15682e-38	129.05	91.027	129.05	S	208	PPSGPGKKVYISSPHSSPAHNKLAAATGAKK	VYIS(0.017)S(0.983)PHS(0.796)S(0.204)PAHNK	8	3	0	0	0	0	4477300	0	0	0	0	0	0	0	0	5930400	0	0	6658500	0	0	5829500	0	0	6869800	0	0	3826900	0	0	4645000	0	0	0	0	0	0	0	0	3880600	0	0	0	0	0	5720800	0	0	7360300	0	0	4174300	0	0	0	0	0	3697800	0	0	4308800	0	0	4261100	0	0	5417000	0	0	5349700	0
Q8K1X1	WD repeat-containing protein 11	Wdr11	WD repeat-containing protein 11 OS=Mus musculus OX=10090 GN=Wdr11 PE=1 SV=1	0.939084	12.5198	1.68526e-16	131.18	81.702	98.508	S	209	PSGPGKKVYISSPHSSPAHNKLAAATGAKKA	VYIS(0.115)S(0.885)PHS(0.061)S(0.939)PAHNK	9	3	0	0	0	0	21317000	0	0	31453000	0	0	16825000	0	0	32030000	0	0	28519000	0	0	0	0	0	28103000	0	0	15417000	0	0	20590000	0	0	0	0	0	0	0	0	19952000	0	0	0	0	0	698870	0	0	0	0	0	0	0	0	0	0	0	0	0	0	0	0	0	0	0	0	25959000	0	0	24428000	0
Q8K1Z0	Ubiquinone biosynthesis protein COQ9, mitochondrial	Coq9	Ubiquinone biosynthesis protein COQ9, mitochondrial OS=Mus musculus OX=10090 GN=Coq9 PE=1 SV=1	1	77.5054	0	270.9	254.45	190.37	S	81	QGPEFSRPPPRYTDQSGEEEEDYESEEQLQH	YTDQS(1)GEEEEDYESEEQLQHR	5	3	8882200	0	0	0	0	0	11265000	0	0	6692300	0	0	6558600	0	0	8103500	0	0	9986300	0	0	6464200	0	0	0	0	0	6472600	0	0	0	0	0	7975600	0	0	0	0	0	0	0	0	0	0	0	5211700	0	0	9237900	0	0	6415100	0	0	10208000	0	0	8510500	0	0	4956500	0	0	6109600	0	0	9645900	0	0
Q8K207	Uncharacterized protein C1orf21 homolog		Uncharacterized protein C1orf21 homolog OS=Mus musculus OX=10090 PE=1 SV=1	0.5	0	0.00751226	42.277	33.345	42.277	S	93	EIPGLVHQPRANMHISESQQEFFRMLDEKIE	ANMHIS(0.5)ES(0.5)QQEFFR	6	3	0	0	0	2224600	0	0	1079500	0	0	1770100	0	0	1192200	0	0	927700	0	0	1294200	0	0	1107900	0	0	1352900	0	0	1084500	0	0	1341400	0	0	0	0	0	0	0	0	0	0	0	0	0	0	0	0	0	0	0	0	2099400	0	0	0	0	0	990830	0	0	1461800	0	0	0	0	0	0	0	0
Q8K207	Uncharacterized protein C1orf21 homolog		Uncharacterized protein C1orf21 homolog OS=Mus musculus OX=10090 PE=1 SV=1	0.5	0	0.00751226	42.277	33.345	42.277	S	95	PGLVHQPRANMHISESQQEFFRMLDEKIEKG	ANMHIS(0.5)ES(0.5)QQEFFR	8	3	0	0	0	2224600	0	0	1079500	0	0	1770100	0	0	1192200	0	0	927700	0	0	1294200	0	0	1107900	0	0	1352900	0	0	1084500	0	0	1341400	0	0	0	0	0	0	0	0	0	0	0	0	0	0	0	0	0	0	0	0	2099400	0	0	0	0	0	990830	0	0	1461800	0	0	0	0	0	0	0	0
Q8K207	Uncharacterized protein C1orf21 homolog		Uncharacterized protein C1orf21 homolog OS=Mus musculus OX=10090 PE=1 SV=1	0.999986	48.447	7.2458e-06	113.35	106.42	103.76	S	115	FRMLDEKIEKGRDYCSEEEDIT_________	GRDYCS(1)EEEDIT	6	2	13124000	0	0	16377000	0	0	14231000	0	0	14558000	0	0	12987000	0	0	15070000	0	0	17659000	0	0	13395000	0	0	14623000	0	0	11641000	0	0	13815000	0	0	15755000	0	0	11957000	0	0	13021000	0	0	10426000	0	0	13471000	0	0	18544000	0	0	15042000	0	0	16845000	0	0	16497000	0	0	10769000	0	0	11599000	0	0	13868000	0	0
Q8K212	Phosphofurin acidic cluster sorting protein 1	Pacs1	Phosphofurin acidic cluster sorting protein 1 OS=Mus musculus OX=10090 GN=Pacs1 PE=1 SV=2	0.98873	19.4316	0	244.72	230.75	223.93	S	23	GGGPGGSGGGSSQRGSGVAQSPQQQPQQQPP	GS(0.989)GVAQS(0.011)PQQQPQQQPPQPQQPTPPK	2	2	6400200	0	0	8821100	0	0	7756700	0	0	8441300	0	0	6973000	0	0	9418400	0	0	12196000	0	0	9501900	0	0	0	0	0	6744300	0	0	0	0	0	7866100	0	0	7073500	0	0	6341600	0	0	0	0	0	11158000	826810	0	7778000	0	0	0	0	0	0	0	0	9030600	0	0	0	0	0	11387000	564220	0	8594900	383880	0
Q8K212	Phosphofurin acidic cluster sorting protein 1	Pacs1	Phosphofurin acidic cluster sorting protein 1 OS=Mus musculus OX=10090 GN=Pacs1 PE=1 SV=2	0.886154	8.91192	0	244.95	224.34	244.95	S	28	GSGGGSSQRGSGVAQSPQQQPQQQPPQPQQP	GS(0.114)GVAQS(0.886)PQQQPQQQPPQPQQPTPPK	7	2	0	0	0	5281700	0	0	0	0	0	0	0	0	5421700	0	0	0	0	0	6325200	0	0	4727600	0	0	0	0	0	4621600	0	0	0	0	0	3931600	0	0	3782500	0	0	6660100	0	0	4648900	0	0	6909300	0	0	0	0	0	0	0	0	0	0	0	0	0	0	0	0	0	5878100	0	0	5176900	0	0
Q8K212	Phosphofurin acidic cluster sorting protein 1	Pacs1	Phosphofurin acidic cluster sorting protein 1 OS=Mus musculus OX=10090 GN=Pacs1 PE=1 SV=2	1	66.6388	0.00151301	101.39	57.901	101.39	S	517	TPRQKRSTPLKERQLSKPLSERTNSSDSERS	QLS(1)KPLSER	3	2	5070300	0	0	6334300	0	0	2666800	0	0	7650500	0	0	0	0	0	2021700	0	0	5393600	0	0	3921300	0	0	3897600	0	0	8478400	0	0	4343200	0	0	3271700	0	0	10308000	0	0	14412000	0	0	0	0	0	10405000	0	0	3901500	0	0	5489300	0	0	5559800	0	0	0	0	0	5453700	0	0	8098800	0	0	6028000	0	0
Q8K212	Phosphofurin acidic cluster sorting protein 1	Pacs1	Phosphofurin acidic cluster sorting protein 1 OS=Mus musculus OX=10090 GN=Pacs1 PE=1 SV=2	0.978174	17.8835	6.27123e-217	212.38	195.35	93.21	S	526	LKERQLSKPLSERTNSSDSERSPDLGHSTQI	T(0.024)NS(0.978)S(0.975)DS(0.022)ERS(0.001)PDLGHSTQIPR	3	3	0	0	0	32200000	17474000	0	11497000	14763000	0	43016000	14477000	0	0	8670500	0	0	12868000	0	0	11029000	0	22557000	0	0	29060000	8550800	0	54703000	0	0	0	7678500	0	17233000	12788000	0	42539000	0	0	73300000	14468000	0	0	10679000	0	42712000	13842000	0	21195000	12568000	0	56504000	0	0	26952000	10931000	0	0	11133000	0	27775000	9266700	0	40504000	0	0	0	15696000	0
Q8K212	Phosphofurin acidic cluster sorting protein 1	Pacs1	Phosphofurin acidic cluster sorting protein 1 OS=Mus musculus OX=10090 GN=Pacs1 PE=1 SV=2	0.974844	17.8835	8.78569e-17	118.22	111.7	93.21	S	527	KERQLSKPLSERTNSSDSERSPDLGHSTQIP	T(0.024)NS(0.978)S(0.975)DS(0.022)ERS(0.001)PDLGHSTQIPR	4	3	31441000	0	0	0	9764400	0	0	14763000	0	0	9625000	0	0	15245000	0	0	9120100	0	21410000	10910000	0	0	0	0	0	8550800	0	0	12905000	0	0	12152000	0	0	8840600	0	0	18093000	0	0	13046000	0	0	10679000	0	0	13842000	0	0	10218000	0	0	0	0	0	10931000	0	25621000	11133000	0	0	15549000	0	0	10522000	0	36518000	16858000	0
Q8K212	Phosphofurin acidic cluster sorting protein 1	Pacs1	Phosphofurin acidic cluster sorting protein 1 OS=Mus musculus OX=10090 GN=Pacs1 PE=1 SV=2	0.684658	3.44228	3.02104e-25	129.23	119.64	129.23	S	529	RQLSKPLSERTNSSDSERSPDLGHSTQIPRK	T(0.005)NS(0.613)S(0.383)DS(0.685)ERS(0.313)PDLGHSTQIPR	6	3	0	0	0	0	0	0	0	13262000	0	0	14477000	0	0	15245000	0	0	12868000	0	0	11029000	0	0	0	0	0	0	0	0	0	0	0	0	0	0	12788000	0	0	0	0	0	0	0	0	0	0	0	17299000	0	0	12568000	0	0	0	0	0	0	0	0	14763000	0	0	0	0	0	0	0	0	15696000	0
Q8K212	Phosphofurin acidic cluster sorting protein 1	Pacs1	Phosphofurin acidic cluster sorting protein 1 OS=Mus musculus OX=10090 GN=Pacs1 PE=1 SV=2	0.825934	6.3632	1.05186e-16	117.21	109.78	107.83	S	532	SKPLSERTNSSDSERSPDLGHSTQIPRKVVY	T(0.006)NS(0.485)S(0.423)DS(0.261)ERS(0.826)PDLGHSTQIPR	9	3	0	0	0	0	0	0	0	0	0	0	0	0	0	0	0	0	0	0	0	0	0	0	0	0	0	0	0	0	0	0	0	12152000	0	0	0	0	0	18093000	0	0	0	0	0	17192000	0	0	0	0	0	0	0	0	0	0	0	0	0	0	0	0	0	15549000	0	0	0	0	0	0	0
Q8K212	Phosphofurin acidic cluster sorting protein 1	Pacs1	Phosphofurin acidic cluster sorting protein 1 OS=Mus musculus OX=10090 GN=Pacs1 PE=1 SV=2	0.920459	11.7128	6.234e-83	129.94	125.37	111.51	S	758	FIPFIGVVKVGLVEDSPSTAGDGDDSPVVSL	VGLVEDS(0.92)PS(0.063)T(0.017)AGDGDDSPVVS(0.001)LT(0.01)VPS(0.084)T(0.236)S(0.667)PPS(0.002)SSGLSR	7	3	0	2291800	0	0	0	0	0	20145000	0	0	0	0	0	0	0	0	0	0	11624000	14956000	0	0	0	0	0	10194000	0	0	15048000	0	0	4088700	0	0	0	0	0	15082000	0	0	0	0	0	8802800	0	0	0	0	0	17483000	0	0	0	0	0	0	0	0	0	0	0	12645000	0	0	14607000	0	0	0	0
Q8K212	Phosphofurin acidic cluster sorting protein 1	Pacs1	Phosphofurin acidic cluster sorting protein 1 OS=Mus musculus OX=10090 GN=Pacs1 PE=1 SV=2	0.333099	0	9.32471e-51	97.437	92.118	75.897	S	760	PFIGVVKVGLVEDSPSTAGDGDDSPVVSLTV	VGLVEDS(0.333)PS(0.333)T(0.333)AGDGDDS(0.001)PVVSLTVPSTSPPSSSGLSR	9	3	0	0	0	0	0	0	0	0	0	0	0	0	0	0	0	0	0	0	0	0	0	0	0	0	0	0	0	0	0	0	0	0	0	0	0	0	0	0	0	0	0	0	0	0	0	0	0	0	0	0	0	0	0	0	0	0	0	0	0	0	0	0	0	0	0	0	0	0	0
Q8K212	Phosphofurin acidic cluster sorting protein 1	Pacs1	Phosphofurin acidic cluster sorting protein 1 OS=Mus musculus OX=10090 GN=Pacs1 PE=1 SV=2	0.823643	9.60245	2.61057e-94	136.48	129.39	102.47	S	779	DGDDSPVVSLTVPSTSPPSSSGLSRDATATP	VGLVEDS(0.632)PS(0.28)T(0.088)AGDGDDSPVVS(0.002)LT(0.016)VPS(0.04)T(0.091)S(0.824)PPS(0.019)S(0.006)S(0.002)GLS(0.001)R	28	3	0	0	0	0	0	0	0	20145000	0	0	8998000	0	10723000	0	0	9705400	0	0	0	14956000	0	9491100	0	0	6772400	10194000	0	5996700	15048000	0	0	0	0	0	0	0	7318100	15082000	0	7154700	0	0	0	8802800	0	0	0	0	10522000	17483000	0	0	0	0	11497000	10556000	0	0	0	0	0	12645000	0	9585500	14607000	0	9146400	14692000	0
Q8K221	Arfaptin-2	Arfip2	Arfaptin-2 OS=Mus musculus OX=10090 GN=Arfip2 PE=1 SV=2	0.734281	7.7081	0.000831824	55.885	38.86	55.885	S	72	GSGDGLIPTGSGRHPSHSTSPSGPGDEVARG	HPS(0.734)HS(0.124)T(0.065)S(0.065)PS(0.012)GPGDEVAR	3	2	0	0	0	0	0	0	0	0	0	0	0	0	0	0	0	0	0	0	0	0	0	0	0	0	0	0	0	0	0	0	0	0	0	0	0	0	0	0	0	0	0	0	0	0	0	0	0	0	3842200	0	0	0	0	0	0	0	0	0	0	0	0	0	0	0	0	0	0	0	0
Q8K221	Arfaptin-2	Arfip2	Arfaptin-2 OS=Mus musculus OX=10090 GN=Arfip2 PE=1 SV=2	0.251718	0	0.000869201	49.973	39.157	49.973	S	74	GDGLIPTGSGRHPSHSTSPSGPGDEVARGIA	HPS(0.24)HS(0.252)T(0.252)S(0.252)PS(0.005)GPGDEVAR	5	3	0	0	0	0	0	0	0	0	0	0	0	0	0	0	0	0	0	0	0	0	0	0	0	0	0	0	0	0	0	0	0	0	0	0	0	0	0	0	0	0	0	0	0	0	0	0	0	0	0	0	0	0	0	0	0	0	0	0	0	0	0	0	0	0	0	0	0	0	0
Q8K221	Arfaptin-2	Arfip2	Arfaptin-2 OS=Mus musculus OX=10090 GN=Arfip2 PE=1 SV=2	0.860241	8.04817	1.16561e-16	117.4	90.774	117.4	S	76	GLIPTGSGRHPSHSTSPSGPGDEVARGIAGE	HPS(0.001)HS(0.001)T(0.135)S(0.86)PS(0.003)GPGDEVAR	7	2	0	0	0	3009000	0	0	0	0	0	0	0	0	0	0	0	0	0	0	0	0	0	0	0	0	0	0	0	0	0	0	0	0	0	0	0	0	0	0	0	2751000	0	0	0	0	0	0	0	0	0	0	0	0	0	0	0	0	0	0	0	0	0	0	0	0	0	0	4799600	0	0
Q8K296	Myotubularin-related protein 3	Mtmr3	Myotubularin-related protein 3 OS=Mus musculus OX=10090 GN=Mtmr3 PE=1 SV=2	0.525787	1.28139	0.00128159	53.169	47.589	53.169	S	632	LTTTCENMVPLASRRSSDPSLNEKWQEHGRS	RS(0.526)S(0.391)DPS(0.083)LNEKWQEHGR	2	4	0	0	0	0	0	0	2130600	0	0	0	0	0	2109200	0	0	4461000	0	0	0	0	0	3047100	0	0	3230300	0	0	1921800	0	0	1991500	0	0	4182100	0	0	0	0	0	4093300	0	0	1873700	0	0	2076900	0	0	0	0	0	1796300	0	0	3671200	0	0	2421300	0	0	1739400	0	0	0	0	0	0	0	0
Q8K298	Actin-binding protein anillin	Anln	Anillin OS=Mus musculus OX=10090 GN=Anln PE=1 SV=2	1	79.9255	1.01955e-209	205.24	183.69	130.78	S	653	PKPGKFQRTRVPRAESADSLGSEDRDLLYSI	AES(1)ADS(0.997)LGS(0.003)EDRDLLYSIDAYR	3	3	0	0	0	0	0	0	0	5510300	0	0	0	0	1477600	6953500	0	1967300	15652000	0	1519600	4582300	0	1643000	13081000	0	0	3660700	0	448110	0	0	0	0	0	0	0	0	0	0	0	0	0	0	430730	0	0	0	0	0	1229300	0	0	0	0	0	0	4947000	0	0	0	0	418950	1323600	0	0	2877600	0	0	4091600	0
Q8K298	Actin-binding protein anillin	Anln	Anillin OS=Mus musculus OX=10090 GN=Anln PE=1 SV=2	0.999794	36.8738	1.01955e-209	205.24	183.69	114.72	S	656	GKFQRTRVPRAESADSLGSEDRDLLYSIDAY	AES(1)ADS(1)LGSEDRDLLYSIDAYR	6	2	0	0	0	0	0	0	0	5510300	0	0	0	0	0	6953500	0	0	15652000	0	0	4582300	0	0	13081000	0	0	3660700	0	0	0	0	0	0	0	0	0	0	0	0	0	0	0	0	0	0	0	0	0	0	0	0	0	0	0	0	0	4947000	0	0	0	0	0	1323600	0	0	2877600	0	0	4091600	0
Q8K298	Actin-binding protein anillin	Anln	Anillin OS=Mus musculus OX=10090 GN=Anln PE=1 SV=2	0.853237	7.7081	0.00337824	55.885	38.077	55.885	S	787	LNKLKSEGPQRRNKTSVISQSEFAPSKGSVT	NKT(0.159)S(0.853)VIS(0.857)QS(0.13)EFAPS(0.001)K	4	2	0	0	0	0	442440	0	0	0	0	0	0	0	0	606170	0	0	0	0	0	0	0	0	1100000	0	0	678450	0	0	0	0	0	505720	0	0	0	0	0	422440	0	0	0	0	0	0	0	0	0	0	0	0	0	0	0	0	0	0	0	0	701210	0	0	849520	0	0	481900	0	0	804840	0
Q8K298	Actin-binding protein anillin	Anln	Anillin OS=Mus musculus OX=10090 GN=Anln PE=1 SV=2	0.856695	8.34029	0.00337824	55.885	38.077	55.885	S	790	LKSEGPQRRNKTSVISQSEFAPSKGSVTLSE	NKT(0.159)S(0.853)VIS(0.857)QS(0.13)EFAPS(0.001)K	7	2	0	0	0	0	442440	0	0	0	0	0	0	0	0	606170	0	0	0	0	0	460390	0	0	1100000	0	0	678450	0	0	0	0	0	505720	0	0	0	0	0	422440	0	0	0	0	0	0	0	0	0	0	0	0	0	0	0	0	0	0	0	0	701210	0	0	849520	0	0	481900	0	0	804840	0
Q8K2C9	Very-long-chain (3R)-3-hydroxyacyl-CoA dehydratase 3	Hacd3	Very-long-chain (3R)-3-hydroxyacyl-CoA dehydratase 3 OS=Mus musculus OX=10090 GN=Hacd3 PE=1 SV=2	0.995011	23.0749	0.0166021	45.161	22.244	45.161	S	138	KEEERLNKLRLEREGSPETLTNLKKGYLFMY	EGS(0.995)PET(0.005)LTNLK	3	2	0	0	0	0	0	0	534020	0	0	0	0	0	611850	0	0	482360	0	0	0	0	0	433600	0	0	0	0	0	0	0	0	0	0	0	0	0	0	233640	0	0	0	0	0	0	0	0	0	0	0	0	0	0	0	0	0	0	0	0	824600	0	0	0	0	0	655200	0	0	568740	0	0
Q8K2D3	Enhancer of mRNA-decapping protein 3	Edc3	Enhancer of mRNA-decapping protein 3 OS=Mus musculus OX=10090 GN=Edc3 PE=1 SV=1	1	91.9252	3.52276e-160	183.6	161.44	178.14	S	131	SIPKRTDVKSQDVAISPQQQQCSKSYVDRHM	SQDVAIS(1)PQQQQCSK	7	2	2176800	0	0	3256700	0	0	2755200	0	0	0	0	0	0	0	0	2264200	0	0	1856600	0	0	3936400	0	0	0	0	0	0	0	0	0	0	0	3933600	0	0	2737600	0	0	0	0	0	0	0	0	4291000	0	0	3955800	0	0	2279400	0	0	3586000	0	0	0	0	0	0	0	0	2883500	0	0	2693100	0	0
Q8K2F0	Bromodomain-containing protein 3	Brd3	Bromodomain-containing protein 3 OS=Mus musculus OX=10090 GN=Brd3 PE=1 SV=2	0.978088	17.0602	0.00463551	56.087	44.865	44.614	S	262	TTTPTTSAITASRSESPPPLSEPKQAKVVAR	S(0.019)ES(0.978)PPPLS(0.003)EPK	3	2	0	0	0	3067700	0	0	2939400	0	0	0	0	0	2289000	0	0	0	0	0	3436900	0	0	2517300	0	0	2613100	0	0	0	0	0	0	0	0	2934200	0	0	0	0	0	0	0	0	0	0	0	2496100	0	0	0	0	0	2250600	0	0	2296100	0	0	3662700	0	0	0	0	0	2066000	0	0	2534800	0	0
Q8K2F8	Protein LSM14 homolog A	Lsm14a	Protein LSM14 homolog A OS=Mus musculus OX=10090 GN=Lsm14a PE=1 SV=1	0.999479	34.1668	0.00237357	53.779	38.857	47.204	S	216	TASAHLPAPAPVGRRSPVPARPLPPTSQKAI	RS(0.999)PVPARPLPPTSQK	2	3	0	0	0	6236000	0	0	3480900	0	0	4410000	0	0	0	0	0	4424500	0	0	5118100	0	0	0	0	0	4229600	0	0	4115500	0	0	3260200	0	0	0	0	0	4453000	0	0	0	0	0	0	0	0	4402300	0	0	0	0	0	4479100	0	0	4298300	0	0	3765400	0	0	0	0	0	6126400	0	0	0	0	0
Q8K2F8	Protein LSM14 homolog A	Lsm14a	Protein LSM14 homolog A OS=Mus musculus OX=10090 GN=Lsm14a PE=1 SV=1	0.5	0	0.002485	75.652	48.979	57.836	S	182	TQDTRSVKPQLAQGRSSPQLDPLRKSPTMEQ	S(0.5)S(0.5)PQLDPLRK	1	2	3411400	0	0	5530000	0	0	5594200	0	0	5175900	0	0	4398800	0	0	3585900	0	0	5899600	0	0	3291900	0	0	5712500	0	0	3800600	0	0	6522600	0	0	7473200	0	0	3010200	0	0	4534700	0	0	4456100	0	0	5031400	0	0	4690200	0	0	4755300	0	0	4186600	0	0	6943800	0	0	4054800	0	0	4993300	0	0	5601600	0	0
Q8K2F8	Protein LSM14 homolog A	Lsm14a	Protein LSM14 homolog A OS=Mus musculus OX=10090 GN=Lsm14a PE=1 SV=1	0.5	0	0.002485	75.652	48.979	57.836	S	183	QDTRSVKPQLAQGRSSPQLDPLRKSPTMEQA	S(0.5)S(0.5)PQLDPLRK	2	2	3411400	0	0	5530000	0	0	5594200	0	0	5175900	0	0	4398800	0	0	3585900	0	0	5899600	0	0	3291900	0	0	5712500	0	0	3800600	0	0	6522600	0	0	7473200	0	0	3010200	0	0	4534700	0	0	4456100	0	0	5031400	0	0	4690200	0	0	4755300	0	0	4186600	0	0	6943800	0	0	4054800	0	0	4993300	0	0	5601600	0	0
Q8K2I1	Protein farnesyltransferase subunit beta	Fntb	Protein farnesyltransferase subunit beta OS=Mus musculus OX=10090 GN=Fntb PE=1 SV=1	0.809742	6.28666	2.86118e-21	86.081	78.12	77.995	S	432	QKPVPGFEECEDEVTSDPATD__________	VIQATTHFLQKPVPGFEECEDEVT(0.191)S(0.81)DPAT(0.999)D	25	3	0	0	0	0	0	0	0	1553200	0	0	0	0	0	2800700	0	0	3918600	0	0	0	0	0	3697500	0	0	678590	0	0	0	0	0	0	0	0	0	0	0	0	0	0	1527300	0	0	0	0	0	0	0	0	1348500	0	0	0	0	0	0	0	0	0	0	0	0	0	0	1053700	0	0	1705600	0
Q8K2K6	Arf-GAP domain and FG repeat-containing protein 1	Agfg1	Arf-GAP domain and FG repeat-containing protein 1 OS=Mus musculus OX=10090 GN=Agfg1 PE=1 SV=2	0.999995	52.9191	2.04488e-05	115.33	89.209	115.33	S	181	ESAPALHLNKGTPSQSPVVGRSQGQQQEKKQ	GTPSQS(1)PVVGR	6	2	0	0	0	3834600	0	0	2218800	0	0	5046300	0	0	1884300	0	0	2390600	0	0	0	0	0	2511100	0	0	2341600	0	0	2287600	0	0	0	0	0	0	0	0	4359800	0	0	7319500	0	0	1501900	0	0	0	0	0	0	0	0	4573900	0	0	0	0	0	4252400	0	0	2494200	0	0	0	0	0	3588400	0	0
Q8K2K6	Arf-GAP domain and FG repeat-containing protein 1	Agfg1	Arf-GAP domain and FG repeat-containing protein 1 OS=Mus musculus OX=10090 GN=Agfg1 PE=1 SV=2	0.347853	0	2.19211e-07	89.946	77.392	89.946	S	291	GSVNANFAHFDNFPKSSSADFGTFSTSQSHQ	S(0.348)S(0.348)S(0.304)ADFGTFSTSQSHQTASTVSK	1	3	0	0	0	0	0	0	0	0	0	0	0	0	0	0	0	0	0	0	0	0	0	0	0	0	0	0	0	0	0	0	0	0	0	0	0	0	0	0	0	0	0	0	0	0	0	0	0	0	0	0	0	0	0	0	0	0	0	0	0	0	0	0	0	0	0	0	0	0	0
Q8K2K6	Arf-GAP domain and FG repeat-containing protein 1	Agfg1	Arf-GAP domain and FG repeat-containing protein 1 OS=Mus musculus OX=10090 GN=Agfg1 PE=1 SV=2	0.347853	0	2.19211e-07	89.946	77.392	89.946	S	292	SVNANFAHFDNFPKSSSADFGTFSTSQSHQT	S(0.348)S(0.348)S(0.304)ADFGTFSTSQSHQTASTVSK	2	3	0	0	0	0	0	0	0	0	0	0	0	0	0	0	0	0	0	0	0	0	0	0	0	0	0	0	0	0	0	0	0	0	0	0	0	0	0	0	0	0	0	0	0	0	0	0	0	0	0	0	0	0	0	0	0	0	0	0	0	0	0	0	0	0	0	0	0	0	0
Q8K2K6	Arf-GAP domain and FG repeat-containing protein 1	Agfg1	Arf-GAP domain and FG repeat-containing protein 1 OS=Mus musculus OX=10090 GN=Agfg1 PE=1 SV=2	0.859068	10.8645	7.26482e-08	103.02	90.467	79.935	S	293	VNANFAHFDNFPKSSSADFGTFSTSQSHQTA	S(0.07)S(0.07)S(0.859)ADFGTFSTSQSHQTASTVSK	3	3	0	0	0	3187000	0	0	2496300	0	0	3294400	0	0	0	0	0	0	0	0	0	0	0	0	0	0	2106700	0	0	0	0	0	0	0	0	0	0	0	0	0	0	0	0	0	3442300	0	0	0	0	0	3326200	0	0	5117600	0	0	0	0	0	0	0	0	0	0	0	4565000	0	0	0	0	0
Q8K2L8	Trafficking protein particle complex subunit 12	Trappc12	Trafficking protein particle complex subunit 12 OS=Mus musculus OX=10090 GN=Trappc12 PE=1 SV=2	0.984873	21.6001	3.18009e-19	119.28	107.93	107.31	S	309	VPEKLSSLTAPVGEKSPDSTSPSYSTRMDRS	LSSLTAPVGEKS(0.985)PDS(0.005)T(0.007)S(0.002)PSYSTR	12	3	0	0	0	3207900	0	0	4865500	0	0	3483900	0	0	5066900	0	0	4319300	0	0	3767500	0	0	3078000	0	0	3612300	0	0	2721200	0	0	0	0	0	0	0	0	0	0	0	2747100	0	0	0	0	0	4264500	0	0	5230100	0	0	3711800	0	0	5194100	0	0	4297100	0	0	2533100	0	0	4999200	0	0	4226800	0	0
Q8K2P7	Sodium-coupled neutral amino acid transporter 1	Slc38a1	Sodium-coupled neutral amino acid transporter 1 OS=Mus musculus OX=10090 GN=Slc38a1 PE=1 SV=1	0.998786	29.1553	0	196.88	133.48	162	S	52	GQINSKFISDRESRRSLTNSHLEKRKCDEYI	S(0.999)LT(0.001)NSHLEK	1	2	0	0	0	0	0	0	11394000	0	0	9418200	0	0	14039000	12972000	0	0	0	0	17044000	0	0	16427000	16021000	0	10306000	0	0	6214300	860080	0	6606000	0	0	15984000	0	0	8374200	0	0	14073000	0	0	7250300	0	0	6979400	0	0	0	0	0	0	691560	0	7197000	0	0	11907000	0	0	9349300	4715200	0	10194000	0	0	0	11795000	0
Q8K2P7	Sodium-coupled neutral amino acid transporter 1	Slc38a1	Sodium-coupled neutral amino acid transporter 1 OS=Mus musculus OX=10090 GN=Slc38a1 PE=1 SV=1	0.489687	1.73408	0.0111892	74.944	51.718	42.976	S	56	SKFISDRESRRSLTNSHLEKRKCDEYIPGTT	RS(0.182)LT(0.328)NS(0.49)HLEK	6	2	0	0	0	0	0	0	0	0	0	0	0	0	0	0	0	0	0	0	0	0	0	0	0	0	0	0	0	0	0	0	0	0	0	0	0	0	0	0	0	0	0	0	0	0	0	0	0	0	0	0	0	0	0	0	0	0	0	0	0	0	0	0	0	0	0	0	0	0	0
Q8K2Y0	RING finger protein 219	Rnf219	ORC ubiquitin ligase 1 OS=Mus musculus OX=10090 GN=Obi1 PE=1 SV=2	0.824019	6.70541	0.000728015	55.589	34.055	55.589	S	566	CNNGFKSVEVEGPSKSPQGREFLEEPDKLQE	SVEVEGPS(0.176)KS(0.824)PQGR	10	3	1096200	0	0	0	0	0	2291700	0	0	0	0	0	2016100	0	0	0	0	0	4169900	0	0	3590900	0	0	3707600	0	0	0	0	0	0	0	0	0	0	0	0	0	0	2760200	0	0	2913000	0	0	0	0	0	0	0	0	0	0	0	0	0	0	0	0	0	1771600	0	0	3111200	0	0	3177700	0	0
Q8K2Y9	Cerebral cavernous malformations protein 2 homolog	Ccm2	Cerebral cavernous malformations protein 2 homolog OS=Mus musculus OX=10090 GN=Ccm2 PE=1 SV=1	0.996756	24.8752	0.00222759	76.143	54.679	76.143	S	393	LETIGVKDGRGIITDSFGRHRRALSTTSTST	GIIT(0.003)DS(0.997)FGR	6	2	467280	0	0	621020	0	0	1813800	0	0	598090	0	0	841170	0	0	0	0	0	1141500	0	0	1176200	0	0	332270	0	0	0	0	0	613190	0	0	790080	0	0	560740	0	0	972760	0	0	517490	0	0	2070800	0	0	775150	0	0	1434100	0	0	1724400	0	0	0	0	0	384470	0	0	945930	0	0	0	0	0
Q8K2Y9	Cerebral cavernous malformations protein 2 homolog	Ccm2	Cerebral cavernous malformations protein 2 homolog OS=Mus musculus OX=10090 GN=Ccm2 PE=1 SV=1	0.997404	26.6007	1.27547e-52	144.66	131.89	115.15	S	164	AAHLVVLKTAQDPGISPSQSLCAESSRGLSA	TAQDPGIS(0.997)PS(0.002)QSLCAESSR	8	2	0	0	0	714610	0	0	0	0	0	753680	0	0	668680	0	0	0	0	0	0	0	0	835510	0	0	0	0	0	1287500	0	0	0	0	0	0	0	0	0	0	0	967890	0	0	0	0	0	0	0	0	808250	0	0	1151900	0	0	0	0	0	906600	0	0	0	0	0	1102700	0	0	0	0	0
Q8K2Y9	Cerebral cavernous malformations protein 2 homolog	Ccm2	Cerebral cavernous malformations protein 2 homolog OS=Mus musculus OX=10090 GN=Ccm2 PE=1 SV=1	0.527344	1.50732	8.09808e-05	82.482	68.129	82.482	S	166	HLVVLKTAQDPGISPSQSLCAESSRGLSAGS	TAQDPGIS(0.373)PS(0.527)QS(0.099)LCAESSR	10	2	0	0	0	0	0	0	0	0	0	0	0	0	0	0	0	0	0	0	0	0	0	0	0	0	0	0	0	0	0	0	0	0	0	0	0	0	0	0	0	0	0	0	0	0	0	0	0	0	0	0	0	0	0	0	0	0	0	0	0	0	0	0	0	0	0	0	0	0	0
Q8K2Y9	Cerebral cavernous malformations protein 2 homolog	Ccm2	Cerebral cavernous malformations protein 2 homolog OS=Mus musculus OX=10090 GN=Ccm2 PE=1 SV=1	0.666493	6.07588	0.000474803	51.029	43.075	51.029	S	417	STTSTSTINGNRTTGSPDDRSAPSEGDEWDR	T(0.165)T(0.165)GS(0.666)PDDRS(0.004)APSEGDEWDR	4	3	0	0	0	0	0	0	0	0	0	1125100	0	0	0	0	0	0	0	0	0	0	0	1817800	0	0	924830	0	0	0	0	0	0	0	0	0	0	0	0	0	0	0	0	0	0	0	0	0	0	0	0	0	0	0	0	0	0	0	0	0	0	0	0	0	0	1582800	0	0	0	0	0
Q8K310	Matrin-3	Matr3	Matrin-3 OS=Mus musculus OX=10090 GN=Matr3 PE=1 SV=1	0.999975	46.0124	2.83211e-126	173.96	162.37	166.29	S	188	VPRDDWEEKRHFRRDSFDDRGPSLNPVLDYD	RDS(1)FDDRGPSLNPVLDYDHGSR	3	4	61169000	0	0	42393000	0	0	67676000	0	0	43521000	0	0	59082000	0	0	32203000	0	0	56910000	0	0	45213000	0	0	55221000	0	0	51471000	0	0	64099000	0	0	39516000	0	0	35657000	0	0	56748000	0	0	40214000	0	0	36873000	0	0	74770000	0	0	38725000	0	0	106740000	0	0	11843000	0	0	41238000	0	0	63739000	0	0	60525000	0	0
Q8K310	Matrin-3	Matr3	Matrin-3 OS=Mus musculus OX=10090 GN=Matr3 PE=1 SV=1	0.978266	19.2064	0.00171352	58.723	58.723	58.723	S	598	GIDLLKKDKSRKRSYSPDGKESPSDKKSKTD	S(0.011)Y(0.01)S(0.978)PDGKES(0.92)PS(0.08)DK	3	2	0	0	0	0	0	0	0	0	0	0	0	0	0	0	0	0	0	0	0	0	0	0	0	0	0	0	0	0	0	0	0	0	0	0	0	0	0	0	0	0	0	0	0	0	0	0	0	0	0	0	0	0	5037600	0	0	0	0	0	0	0	0	0	0	0	0	0	0	0	0
Q8K310	Matrin-3	Matr3	Matrin-3 OS=Mus musculus OX=10090 GN=Matr3 PE=1 SV=1	0.919718	10.5459	0.00171352	58.723	58.723	58.723	S	604	KDKSRKRSYSPDGKESPSDKKSKTDAQKTES	S(0.011)Y(0.01)S(0.978)PDGKES(0.92)PS(0.08)DK	9	2	0	0	0	0	0	0	0	0	0	0	0	0	0	0	0	0	0	0	0	0	0	0	0	0	0	0	0	0	0	0	0	0	0	0	0	0	0	0	0	0	0	0	0	0	0	0	0	0	0	0	0	0	5037600	0	0	0	0	0	0	0	0	0	0	0	0	0	0	0	0
Q8K327	Chromosome alignment-maintaining phosphoprotein 1	Champ1	Chromosome alignment-maintaining phosphoprotein 1 OS=Mus musculus OX=10090 GN=Champ1 PE=1 SV=1	0.612405	0	9.71146e-30	87.893	81.394	87.893	S	641	YIRADLDTLDTKGQESSSDQEQVDVESIDFS	ADLDT(0.002)LDT(0.161)KGQES(0.612)S(0.612)S(0.612)DQEQVDVESIDFSKENK	13	3	0	0	0	0	0	0	0	0	0	0	0	0	0	0	0	0	1382700	0	0	0	0	0	2686800	0	0	0	0	0	0	0	0	0	0	0	0	0	0	0	0	0	0	0	0	0	0	0	0	0	0	0	0	0	0	0	0	0	0	0	0	0	0	0	0	0	0	0	0	0	0
Q8K327	Chromosome alignment-maintaining phosphoprotein 1	Champ1	Chromosome alignment-maintaining phosphoprotein 1 OS=Mus musculus OX=10090 GN=Champ1 PE=1 SV=1	0.612405	0	9.71146e-30	87.893	81.394	87.893	S	642	IRADLDTLDTKGQESSSDQEQVDVESIDFSK	ADLDT(0.002)LDT(0.161)KGQES(0.612)S(0.612)S(0.612)DQEQVDVESIDFSKENK	14	3	0	0	0	0	0	0	0	0	0	0	0	0	0	0	0	0	1382700	0	0	0	0	0	2686800	0	0	0	0	0	0	0	0	0	0	0	0	0	0	0	0	0	0	0	0	0	0	0	0	0	0	0	0	0	0	0	0	0	0	0	0	0	0	0	0	0	0	0	0	0	0
Q8K327	Chromosome alignment-maintaining phosphoprotein 1	Champ1	Chromosome alignment-maintaining phosphoprotein 1 OS=Mus musculus OX=10090 GN=Champ1 PE=1 SV=1	0.612405	0	9.71146e-30	87.893	81.394	87.893	S	643	RADLDTLDTKGQESSSDQEQVDVESIDFSKE	ADLDT(0.002)LDT(0.161)KGQES(0.612)S(0.612)S(0.612)DQEQVDVESIDFSKENK	15	3	0	0	0	0	0	0	0	0	0	0	0	0	0	0	0	0	1382700	0	0	0	0	0	2686800	0	0	0	0	0	0	0	0	0	0	0	0	0	0	0	0	0	0	0	0	0	0	0	0	0	0	0	0	0	0	0	0	0	0	0	0	0	0	0	0	0	0	0	0	0	0
Q8K327	Chromosome alignment-maintaining phosphoprotein 1	Champ1	Chromosome alignment-maintaining phosphoprotein 1 OS=Mus musculus OX=10090 GN=Champ1 PE=1 SV=1	0.957118	13.4973	0.0010424	63.727	53.069	56.951	S	613	LDEALSPSSKKLKKDSQENSDAELSSSEYIR	DS(0.957)QENS(0.043)DAELSSSEYIR	2	2	0	0	0	0	0	0	0	0	0	455780	0	0	0	0	0	0	0	0	0	0	0	0	0	0	0	0	0	0	0	0	0	0	0	0	0	0	439440	0	0	0	0	0	0	0	0	0	0	0	0	0	0	0	0	0	0	0	0	0	0	0	0	0	0	0	0	0	0	0	0
Q8K327	Chromosome alignment-maintaining phosphoprotein 1	Champ1	Chromosome alignment-maintaining phosphoprotein 1 OS=Mus musculus OX=10090 GN=Champ1 PE=1 SV=1	0.986944	19.0242	6.16206e-05	75.463	65.137	70.235	S	617	LSPSSKKLKKDSQENSDAELSSSEYIRADLD	DS(0.012)QENS(0.987)DAELS(0.001)SSEYIR	6	2	0	0	0	592420	0	0	0	0	0	455780	0	0	0	0	0	0	0	0	799390	0	0	608270	0	0	619210	0	0	0	0	0	643000	0	0	815870	0	0	0	0	0	0	0	0	560520	0	0	929360	0	0	614260	0	0	0	0	0	0	0	0	620160	0	0	527450	0	0	521460	0	0	601330	0	0
Q8K327	Chromosome alignment-maintaining phosphoprotein 1	Champ1	Chromosome alignment-maintaining phosphoprotein 1 OS=Mus musculus OX=10090 GN=Champ1 PE=1 SV=1	0.662076	0.395361	4.57404e-10	49.825	43.574	49.825	S	234	KHSSFADTGAAPSALSPESPVLATSPEPWGP	HS(0.005)S(0.005)FADT(0.011)GAAPS(0.057)ALS(0.662)PES(0.653)PVLAT(0.661)S(0.661)PEPWGPS(0.085)LS(0.046)AS(0.14)PES(0.014)R	15	3	0	0	0	0	0	0	0	0	0	0	0	0	0	0	1977400	0	0	0	0	0	0	0	0	0	0	0	0	0	0	0	0	0	0	0	0	0	0	0	0	0	0	0	0	0	0	0	0	0	0	0	0	0	0	0	0	0	0	0	0	0	0	0	0	0	0	0	0	0	0
Q8K327	Chromosome alignment-maintaining phosphoprotein 1	Champ1	Chromosome alignment-maintaining phosphoprotein 1 OS=Mus musculus OX=10090 GN=Champ1 PE=1 SV=1	0.884714	13.6323	1.11944e-30	83.744	74.601	66.097	S	237	SFADTGAAPSALSPESPVLATSPEPWGPSLS	HS(0.001)S(0.001)FADT(0.002)GAAPS(0.03)ALS(0.119)PES(0.885)PVLAT(0.885)S(0.885)PEPWGPS(0.117)LS(0.037)AS(0.037)PES(0.002)R	18	3	0	0	0	0	0	0	0	0	0	0	0	0	0	4330200	1977400	0	0	1508100	0	0	0	0	0	0	0	0	0	0	0	0	0	0	0	0	0	0	0	2231900	0	0	0	1379800	0	0	0	0	0	0	0	0	0	0	0	0	0	4850900	0	0	0	0	0	0	0	0	0	0	0	2911600	584670
Q8K327	Chromosome alignment-maintaining phosphoprotein 1	Champ1	Chromosome alignment-maintaining phosphoprotein 1 OS=Mus musculus OX=10090 GN=Champ1 PE=1 SV=1	0.884714	13.6323	5.88393e-23	75.384	66.162	66.097	S	243	AAPSALSPESPVLATSPEPWGPSLSASPESR	HS(0.001)S(0.001)FADT(0.002)GAAPS(0.03)ALS(0.119)PES(0.885)PVLAT(0.885)S(0.885)PEPWGPS(0.117)LS(0.037)AS(0.037)PES(0.002)R	24	3	0	0	0	0	0	0	0	0	0	0	0	0	0	4330200	1977400	0	0	1508100	0	0	0	0	0	0	0	0	0	0	0	0	0	0	0	0	0	0	0	0	0	0	0	1379800	0	0	0	0	0	0	0	0	0	0	0	0	0	0	0	0	0	0	0	0	0	0	0	1536400	0	0	584670
Q8K327	Chromosome alignment-maintaining phosphoprotein 1	Champ1	Chromosome alignment-maintaining phosphoprotein 1 OS=Mus musculus OX=10090 GN=Champ1 PE=1 SV=1	0.336278	0.43043	8.21184e-07	44.75	35.449	44.75	S	250	PESPVLATSPEPWGPSLSASPESRKPARTAS	HS(0.004)S(0.004)FADT(0.004)GAAPS(0.038)ALS(0.151)PES(0.596)PVLAT(0.596)S(0.596)PEPWGPS(0.336)LS(0.305)AS(0.306)PES(0.063)R	31	3	0	0	0	0	0	0	0	0	0	0	0	0	0	0	0	0	0	0	0	0	0	0	0	0	0	0	0	0	0	0	0	0	0	0	0	0	0	0	0	0	0	0	0	0	0	0	0	0	0	0	0	0	0	0	0	0	0	0	0	0	0	0	0	0	0	0	0	0	0
Q8K327	Chromosome alignment-maintaining phosphoprotein 1	Champ1	Chromosome alignment-maintaining phosphoprotein 1 OS=Mus musculus OX=10090 GN=Champ1 PE=1 SV=1	0.689171	4.91479	8.10892e-08	47.936	41.442	47.936	S	254	VLATSPEPWGPSLSASPESRKPARTASPEPR	HS(0.001)S(0.001)FADT(0.004)GAAPS(0.046)ALS(0.18)PES(0.21)PVLAT(0.272)S(0.286)PEPWGPS(0.029)LS(0.226)AS(0.689)PES(0.056)R	35	3	0	0	0	0	0	0	0	0	0	0	0	0	0	1743700	0	0	1569500	0	0	0	0	0	0	0	0	0	0	0	0	0	0	0	0	0	0	0	0	0	0	0	0	0	0	0	0	0	0	0	0	0	0	0	0	0	0	0	0	0	0	0	0	0	0	0	0	0	0	0	0
Q8K327	Chromosome alignment-maintaining phosphoprotein 1	Champ1	Chromosome alignment-maintaining phosphoprotein 1 OS=Mus musculus OX=10090 GN=Champ1 PE=1 SV=1	0.498567	0	0.0101575	59.542	49.588	56.783	S	448	SSPDLWKVSPDQRKTSPASLDFPEPQKSSCG	T(0.499)S(0.499)PAS(0.003)LDFPEPQK	2	2	0	0	0	0	0	0	0	0	0	0	0	0	0	0	0	0	0	0	0	0	0	0	0	0	0	0	0	0	0	0	0	0	0	0	0	0	0	0	0	0	0	0	0	0	0	0	0	0	0	0	0	0	0	0	0	0	0	0	0	0	0	0	0	0	0	0	0	0	0
Q8K327	Chromosome alignment-maintaining phosphoprotein 1	Champ1	Chromosome alignment-maintaining phosphoprotein 1 OS=Mus musculus OX=10090 GN=Champ1 PE=1 SV=1	0.465947	2.41781	0.00745429	46.606	37.018	46.606	S	451	DLWKVSPDQRKTSPASLDFPEPQKSSCGSPP	T(0.267)S(0.267)PAS(0.466)LDFPEPQK	5	2	0	0	0	0	0	0	0	0	0	0	0	0	0	0	0	0	0	0	0	0	0	0	0	0	0	0	0	0	0	0	0	0	0	0	0	0	0	0	0	0	0	0	0	0	0	0	0	0	0	0	0	0	0	0	0	0	0	0	0	0	0	0	0	0	0	0	0	0	0
Q8K341	Alpha-tubulin N-acetyltransferase 1	Atat1	Alpha-tubulin N-acetyltransferase 1 OS=Mus musculus OX=10090 GN=Atat1 PE=1 SV=1	0.374603	0	0.000306681	42.904	35.628	42.904	S	270	RAPRRATPPAHPPPRSSSLGNSPDRGPLRPF	S(0.375)S(0.375)S(0.375)LGNS(0.876)PDRGPLRPFVPEQELLR	1	3	0	0	0	0	0	0	0	0	0	0	0	0	0	0	0	0	0	0	0	0	0	0	0	0	0	0	0	0	0	0	0	0	0	0	0	0	0	0	0	0	0	0	0	0	0	0	0	0	0	0	0	0	0	0	0	0	0	0	0	0	0	0	0	0	0	0	0	0	0
Q8K341	Alpha-tubulin N-acetyltransferase 1	Atat1	Alpha-tubulin N-acetyltransferase 1 OS=Mus musculus OX=10090 GN=Atat1 PE=1 SV=1	0.374603	0	0.000306681	42.904	35.628	42.904	S	271	APRRATPPAHPPPRSSSLGNSPDRGPLRPFV	S(0.375)S(0.375)S(0.375)LGNS(0.876)PDRGPLRPFVPEQELLR	2	3	0	0	0	0	0	0	0	0	0	0	0	0	0	0	0	0	0	0	0	0	0	0	0	0	0	0	0	0	0	0	0	0	0	0	0	0	0	0	0	0	0	0	0	0	0	0	0	0	0	0	0	0	0	0	0	0	0	0	0	0	0	0	0	0	0	0	0	0	0
Q8K341	Alpha-tubulin N-acetyltransferase 1	Atat1	Alpha-tubulin N-acetyltransferase 1 OS=Mus musculus OX=10090 GN=Atat1 PE=1 SV=1	0.374603	0	0.000306681	42.904	35.628	42.904	S	272	PRRATPPAHPPPRSSSLGNSPDRGPLRPFVP	S(0.375)S(0.375)S(0.375)LGNS(0.876)PDRGPLRPFVPEQELLR	3	3	0	0	0	0	0	0	0	0	0	0	0	0	0	0	0	0	0	0	0	0	0	0	0	0	0	0	0	0	0	0	0	0	0	0	0	0	0	0	0	0	0	0	0	0	0	0	0	0	0	0	0	0	0	0	0	0	0	0	0	0	0	0	0	0	0	0	0	0	0
Q8K341	Alpha-tubulin N-acetyltransferase 1	Atat1	Alpha-tubulin N-acetyltransferase 1 OS=Mus musculus OX=10090 GN=Atat1 PE=1 SV=1	0.876192	8.49852	0.000306681	42.904	35.628	42.904	S	276	TPPAHPPPRSSSLGNSPDRGPLRPFVPEQEL	S(0.375)S(0.375)S(0.375)LGNS(0.876)PDRGPLRPFVPEQELLR	7	3	0	0	0	0	0	0	0	4232100	0	0	0	0	0	0	0	0	0	0	0	3020300	0	0	0	0	0	0	0	0	0	0	0	0	0	0	0	0	0	0	0	0	0	0	0	0	0	0	0	0	0	5098500	0	0	0	0	0	0	0	0	0	0	0	0	0	0	8113100	0	0	0	0
Q8K363	ATP-dependent RNA helicase DDX18	Ddx18	ATP-dependent RNA helicase DDX18 OS=Mus musculus OX=10090 GN=Ddx18 PE=1 SV=1	0.992175	21.0308	0.0116726	42.426	9.5668	42.426	S	544	RYLKQSKVPLNQFDFSWSKVSDIQSQLEKLI	VPLNQFDFS(0.992)WS(0.008)K	9	2	0	0	0	0	0	0	0	0	0	0	0	0	0	0	0	0	0	0	0	0	0	21159000	0	0	0	0	0	0	0	0	0	0	0	0	0	0	0	0	0	0	0	0	0	0	0	0	0	0	0	0	0	0	0	0	0	0	0	0	0	0	0	0	0	0	0	0	0	0	0
Q8K382	DENN domain-containing protein 1A	Dennd1a	DENN domain-containing protein 1A OS=Mus musculus OX=10090 GN=Dennd1a PE=1 SV=2	0.968709	14.9078	0.00661284	48.112	40.201	48.112	S	510	GQVRPPRPHVVRRPKSNITVEGRRTSVSSPE	RPKS(0.969)NIT(0.031)VEGR	4	3	0	0	0	0	0	0	0	0	0	0	0	0	0	0	0	0	0	0	0	0	0	0	0	0	0	0	0	0	0	0	0	0	0	0	0	0	0	0	0	4537800	0	0	0	0	0	0	0	0	2239000	0	0	0	0	0	0	0	0	0	0	0	0	0	0	0	0	0	2861400	0	0
Q8K382	DENN domain-containing protein 1A	Dennd1a	DENN domain-containing protein 1A OS=Mus musculus OX=10090 GN=Dennd1a PE=1 SV=2	1	67.3338	0.00252843	78.655	50.642	67.334	S	592	SLDVEAPLQPLGQAKSLEDLRAPKDLREQPG	S(1)LEDLRAPK	1	2	1578900	0	0	1742400	0	0	3528200	0	0	1569600	0	0	2604000	0	0	1914400	0	0	3678000	0	0	2396400	0	0	1456400	0	0	1855000	0	0	1486300	0	0	2601500	0	0	1833000	0	0	2095600	0	0	1707300	0	0	3085700	0	0	2067900	0	0	1336000	0	0	1907500	0	0	2168400	0	0	1336900	0	0	1737100	0	0	3313700	0	0
Q8K382	DENN domain-containing protein 1A	Dennd1a	DENN domain-containing protein 1A OS=Mus musculus OX=10090 GN=Dennd1a PE=1 SV=2	0.443287	0	0.00124006	40.454	34.968	40.454	S	536	VSSPEQPQPYRTLKESDSAEGDETESPEQLV	T(0.093)LKES(0.443)DS(0.443)AEGDET(0.037)ES(0.983)PEQLVR	5	3	0	0	0	0	0	0	0	0	0	0	0	0	0	0	0	0	0	0	0	0	0	0	0	0	0	0	0	0	0	0	0	0	0	0	0	0	0	0	0	0	0	0	0	0	0	0	0	0	0	0	0	0	0	0	0	0	0	0	0	0	0	0	0	0	0	0	0	0	0
Q8K382	DENN domain-containing protein 1A	Dennd1a	DENN domain-containing protein 1A OS=Mus musculus OX=10090 GN=Dennd1a PE=1 SV=2	0.751667	6.31847	0.00124006	47.507	39.117	47.507	S	538	SPEQPQPYRTLKESDSAEGDETESPEQLVRE	T(0.042)LKES(0.181)DS(0.752)AEGDET(0.067)ES(0.959)PEQLVR	7	3	0	0	0	0	0	0	0	0	0	0	0	0	0	0	0	0	0	0	0	0	0	0	0	0	0	919460	0	0	0	0	0	0	0	0	0	0	0	0	0	0	0	0	0	0	0	0	0	0	0	0	0	0	0	0	0	0	0	0	0	0	0	0	0	0	0	0	0	0	0
Q8K382	DENN domain-containing protein 1A	Dennd1a	DENN domain-containing protein 1A OS=Mus musculus OX=10090 GN=Dennd1a PE=1 SV=2	0.983482	19.0018	0.00124006	47.507	39.117	40.454	S	546	RTLKESDSAEGDETESPEQLVREPWGPTPAP	T(0.093)LKES(0.443)DS(0.443)AEGDET(0.037)ES(0.983)PEQLVR	15	3	0	1288000	0	0	0	0	0	2140000	0	0	1090700	0	0	1009900	0	0	0	0	0	0	0	0	1063700	0	0	919460	0	0	0	0	0	738520	0	0	1231300	0	0	907730	0	0	1096200	0	0	1064700	0	0	1840700	0	0	0	0	0	0	0	0	0	0	0	0	0	0	1119500	0	0	974560	0	0	1509000	0
Q8K394	Inactive phospholipase C-like protein 2	Plcl2	Inactive phospholipase C-like protein 2 OS=Mus musculus OX=10090 GN=Plcl2 PE=1 SV=2	0.260991	0	0.0159192	44.601	33.814	44.601	S	574	PDVLKGKILIKAKKLSSNCSGVEGDVTDEDE	LS(0.261)S(0.261)NCS(0.261)GVEGDVT(0.217)DEDEGAEMSQR	2	2	0	0	0	0	0	0	0	0	0	0	0	0	0	0	0	0	0	0	0	0	0	0	0	0	0	0	0	0	0	0	0	0	0	0	0	0	0	0	0	0	0	0	0	0	0	0	0	0	0	0	0	0	0	0	0	0	0	0	0	0	0	0	0	0	0	0	0	0	0
Q8K394	Inactive phospholipase C-like protein 2	Plcl2	Inactive phospholipase C-like protein 2 OS=Mus musculus OX=10090 GN=Plcl2 PE=1 SV=2	0.260991	0	0.0159192	44.601	33.814	44.601	S	575	DVLKGKILIKAKKLSSNCSGVEGDVTDEDEG	LS(0.261)S(0.261)NCS(0.261)GVEGDVT(0.217)DEDEGAEMSQR	3	2	0	0	0	0	0	0	0	0	0	0	0	0	0	0	0	0	0	0	0	0	0	0	0	0	0	0	0	0	0	0	0	0	0	0	0	0	0	0	0	0	0	0	0	0	0	0	0	0	0	0	0	0	0	0	0	0	0	0	0	0	0	0	0	0	0	0	0	0	0
Q8K394	Inactive phospholipase C-like protein 2	Plcl2	Inactive phospholipase C-like protein 2 OS=Mus musculus OX=10090 GN=Plcl2 PE=1 SV=2	0.260991	0	0.0159192	44.601	33.814	44.601	S	578	KGKILIKAKKLSSNCSGVEGDVTDEDEGAEM	LS(0.261)S(0.261)NCS(0.261)GVEGDVT(0.217)DEDEGAEMSQR	6	2	0	0	0	0	0	0	0	0	0	0	0	0	0	0	0	0	0	0	0	0	0	0	0	0	0	0	0	0	0	0	0	0	0	0	0	0	0	0	0	0	0	0	0	0	0	0	0	0	0	0	0	0	0	0	0	0	0	0	0	0	0	0	0	0	0	0	0	0	0
Q8K394	Inactive phospholipase C-like protein 2	Plcl2	Inactive phospholipase C-like protein 2 OS=Mus musculus OX=10090 GN=Plcl2 PE=1 SV=2	1	55.5494	0.00682551	57.034	45.87	55.549	S	1114	NKPGTENSEAQKPRRSLEAIPEKASDENGD_	S(1)LEAIPEK	1	2	0	0	0	400910	0	0	0	0	0	0	0	0	377230	0	0	336310	0	0	501980	0	0	283930	0	0	0	0	0	0	0	0	264990	0	0	0	0	0	0	0	0	288980	0	0	421650	0	0	558120	0	0	364120	0	0	0	0	0	433750	0	0	488670	0	0	0	0	0	0	0	0	467010	0	0
Q8K3A9	7SK snRNA methylphosphate capping enzyme	Mepce	7SK snRNA methylphosphate capping enzyme OS=Mus musculus OX=10090 GN=Mepce PE=1 SV=2	0.64446	1.8097	7.93296e-05	89.541	68.684	55.213	S	191	LDEEVSRALNAETPKSSPLPAKGRDPVEILI	ALNAET(0.895)PKS(0.644)S(0.461)PLPAK	9	2	0	0	0	0	1873500	0	0	0	0	0	1484500	0	0	1493100	0	0	0	0	0	1860000	0	0	2180900	0	0	0	0	0	1827600	0	0	0	0	0	2532800	0	0	2068700	0	0	2376300	0	0	1748800	0	0	1808400	0	0	2105900	0	0	0	0	0	1549200	0	0	2839400	0	0	1819200	0	0	1423700	0	0	2161700	0
Q8K3A9	7SK snRNA methylphosphate capping enzyme	Mepce	7SK snRNA methylphosphate capping enzyme OS=Mus musculus OX=10090 GN=Mepce PE=1 SV=2	0.878281	7.20239	0.00151526	71.98	49.925	44.294	S	192	DEEVSRALNAETPKSSPLPAKGRDPVEILIP	ALNAET(0.761)PKS(0.361)S(0.878)PLPAK	10	2	0	0	0	0	0	0	0	0	0	0	3169600	0	0	0	0	0	3640200	0	0	0	0	0	4692300	0	0	3127000	0	0	5678900	0	0	4284100	0	0	0	0	0	0	0	0	0	0	0	0	0	0	0	0	0	4840900	0	0	0	0	0	4324700	0	0	0	0	0	3920600	0	0	0	0	0	0	0
Q8K3E5	Jouberin	Ahi1	Jouberin OS=Mus musculus OX=10090 GN=Ahi1 PE=1 SV=2	1	45.6139	0.0140536	63.212	26.627	45.614	S	974	SETLYRDSPPKVKERSPPLTPKEKTKPEKPL	ERS(1)PPLT(1)PKEK	3	3	2043600	1879600	0	2485100	2999800	0	1793400	2699400	0	1738900	1691100	0	3277900	3096200	0	2533400	0	0	2731000	2666300	0	2433200	3672900	0	1612600	0	0	1501900	1832200	0	2538600	1366800	0	2689700	2183800	0	0	0	0	2108400	0	0	0	2239200	0	3154300	2441400	0	3672600	0	0	1052200	749010	0	2179800	1708000	0	2870900	2638500	0	2333800	1832100	0	3088000	2750600	0	3679900	3695200	0
Q8K3F6	Potassium voltage-gated channel subfamily KQT member 3	Kcnq3	Potassium voltage-gated channel subfamily KQT member 3 OS=Mus musculus OX=10090 GN=Kcnq3 PE=1 SV=2	0.517014	0.939087	0.000883926	71.558	58.577	48.14	S	596	PKHKKSQKGSAFTYPSQQSPRNEPYVARAAT	GSAFT(0.006)Y(0.06)PS(0.517)QQS(0.416)PR	8	2	0	0	0	0	0	0	0	0	0	0	0	0	0	0	0	0	0	0	0	0	0	0	0	0	0	0	0	1578600	0	0	0	0	0	0	0	0	0	0	0	0	0	0	0	0	0	0	0	0	0	0	0	0	0	0	0	0	0	0	0	0	0	0	0	0	0	0	0	0	0
Q8K3F6	Potassium voltage-gated channel subfamily KQT member 3	Kcnq3	Potassium voltage-gated channel subfamily KQT member 3 OS=Mus musculus OX=10090 GN=Kcnq3 PE=1 SV=2	0.654075	2.95579	0.000373949	71.558	58.577	52.265	S	599	KKSQKGSAFTYPSQQSPRNEPYVARAATSET	GSAFT(0.002)Y(0.013)PS(0.331)QQS(0.654)PR	11	2	0	0	0	0	0	0	0	0	0	0	0	0	0	0	0	0	0	0	2189000	0	0	0	0	0	360740	0	0	0	0	0	0	0	0	0	0	0	0	0	0	0	0	0	0	0	0	0	0	0	0	0	0	0	0	0	0	0	0	2396400	0	0	0	0	0	0	0	0	0	0	0
Q8K3G9	DCC-interacting protein 13-beta	Appl2	DCC-interacting protein 13-beta OS=Mus musculus OX=10090 GN=Appl2 PE=1 SV=1	0.553466	2.22583	5.29201e-06	57.989	50.787	57.989	S	651	GKYVLLNDQADDTGGSPSENRGAESEA____	YVLLNDQADDT(0.332)GGS(0.553)PS(0.097)ENRGAES(0.018)EA	14	2	0	0	0	0	0	0	0	0	0	0	0	0	0	0	0	0	0	0	0	0	0	0	0	0	0	0	0	0	0	0	0	0	0	0	0	0	0	0	0	0	0	0	0	0	0	0	0	0	0	0	0	0	0	0	0	0	0	0	0	0	0	0	0	0	0	0	0	0	0
Q8K3H0	DCC-interacting protein 13-alpha	Appl1	DCC-interacting protein 13-alpha OS=Mus musculus OX=10090 GN=Appl1 PE=1 SV=1	0.402102	0	8.30026e-48	113.66	104.67	55.033	S	687	SSRPNQAGSEGQLVLSSSQSEESDLGEEGKK	LIAASSRPNQAGS(0.003)EGQLVLS(0.402)S(0.402)S(0.402)QS(0.402)EES(0.388)DLGEEGKK	20	3	0	0	0	0	0	0	0	0	0	0	0	0	0	0	0	0	0	0	0	0	0	0	0	0	0	0	0	0	0	0	0	0	0	0	0	0	0	0	0	0	0	0	0	0	0	0	0	0	0	0	0	0	0	0	0	0	0	0	0	0	0	0	0	0	0	0	0	0	0
Q8K3H0	DCC-interacting protein 13-alpha	Appl1	DCC-interacting protein 13-alpha OS=Mus musculus OX=10090 GN=Appl1 PE=1 SV=1	0.424411	1.78991	1.34192e-47	111.68	91.801	111.68	S	688	SRPNQAGSEGQLVLSSSQSEESDLGEEGKKR	LIAASSRPNQAGSEGQLVLS(0.098)S(0.424)S(0.281)QS(0.188)EES(0.009)DLGEEGKK	21	4	0	0	0	0	0	0	0	0	0	0	0	0	0	0	0	0	0	0	0	0	0	0	0	0	0	0	0	0	0	0	0	0	0	0	0	0	0	0	0	0	0	0	0	0	0	0	0	0	0	0	0	0	0	0	0	0	0	0	0	0	0	0	0	0	0	0	0	0	0
Q8K3H0	DCC-interacting protein 13-alpha	Appl1	DCC-interacting protein 13-alpha OS=Mus musculus OX=10090 GN=Appl1 PE=1 SV=1	0.619963	5.32424	8.30026e-48	113.66	104.67	63.77	S	689	RPNQAGSEGQLVLSSSQSEESDLGEEGKKRE	LIAASSRPNQAGSEGQLVLS(0.055)S(0.182)S(0.62)QS(0.132)EES(0.011)DLGEEGK	22	3	0	0	0	0	0	0	0	0	0	0	0	0	0	0	0	1066600	0	0	0	0	0	0	0	0	0	0	0	0	0	0	0	0	0	0	0	0	0	0	0	0	0	0	0	0	0	0	0	0	0	0	0	0	0	0	0	0	0	0	0	0	0	0	0	0	0	0	0	0	0
Q8K3H0	DCC-interacting protein 13-alpha	Appl1	DCC-interacting protein 13-alpha OS=Mus musculus OX=10090 GN=Appl1 PE=1 SV=1	0.839614	8.95324	8.30026e-48	113.66	104.67	81.984	S	691	NQAGSEGQLVLSSSQSEESDLGEEGKKRESE	LIAASSRPNQAGSEGQLVLS(0.009)S(0.026)S(0.018)QS(0.84)EES(0.107)DLGEEGKK	24	4	0	0	0	0	0	0	3725800	0	0	0	0	0	5718000	0	0	0	0	0	4943500	0	0	4045000	0	0	0	0	0	0	0	0	0	0	0	0	0	0	0	0	0	5596700	3643100	0	0	0	0	0	0	0	4358200	0	0	0	0	0	0	0	0	0	0	0	0	0	0	0	0	0	0	3344600	0
Q8K3H0	DCC-interacting protein 13-alpha	Appl1	DCC-interacting protein 13-alpha OS=Mus musculus OX=10090 GN=Appl1 PE=1 SV=1	0.809557	8.16983	8.30026e-48	113.66	104.67	113.66	S	694	GSEGQLVLSSSQSEESDLGEEGKKRESEA__	LIAASSRPNQAGSEGQLVLS(0.303)S(0.28)S(0.303)QS(0.303)EES(0.81)DLGEEGKK	27	3	0	0	0	0	0	0	0	5023800	0	0	0	0	0	4023200	0	0	4699300	0	0	0	0	0	4070900	0	0	0	0	0	3606300	0	0	0	0	0	516740	0	0	1777600	0	0	3643100	0	0	2654200	0	0	0	0	0	3748100	0	0	0	0	0	0	0	0	0	0	0	0	0	0	4737200	0	0	3344600	0
Q8K3H0	DCC-interacting protein 13-alpha	Appl1	DCC-interacting protein 13-alpha OS=Mus musculus OX=10090 GN=Appl1 PE=1 SV=1	0.847555	8.08698	9.8927e-153	204.23	187.88	136.35	S	401	TAARVNQSALEAVTPSPSFQQRHESLRPGGQ	VNQSALEAVT(0.021)PS(0.848)PS(0.132)FQQR	12	2	0	0	0	2184600	0	0	0	0	0	0	0	0	0	0	0	0	0	0	0	0	0	0	0	0	0	0	0	0	0	0	0	0	0	1307500	0	0	0	0	0	0	0	0	0	0	0	0	0	0	0	0	0	2304400	0	0	0	0	0	1552900	0	0	1314200	0	0	0	0	0	0	0	0
Q8K3I9	Glucocorticoid-induced transcript 1 protein	Glcci1	Glucocorticoid-induced transcript 1 protein OS=Mus musculus OX=10090 GN=Glcci1 PE=1 SV=1	0.497484	0	0	241.13	226.54	206.01	S	22	SSSQTPHSAPQRMRRSTAGSPPAAAGSGTGP	S(0.497)T(0.497)AGS(0.005)PPAAAGSGTGPAGSCAPAAGAGR	1	2	0	0	0	0	0	0	0	0	0	0	0	0	0	0	0	0	0	0	0	0	0	0	0	0	0	0	0	0	0	0	0	0	0	0	0	0	0	0	0	0	0	0	0	0	0	0	0	0	0	0	0	0	0	0	0	0	0	0	0	0	0	0	0	0	0	0	0	0	0
Q8K3I9	Glucocorticoid-induced transcript 1 protein	Glcci1	Glucocorticoid-induced transcript 1 protein OS=Mus musculus OX=10090 GN=Glcci1 PE=1 SV=1	0.836125	10.0879	2.54191e-171	179.42	167.99	167.24	S	26	TPHSAPQRMRRSTAGSPPAAAGSGTGPAGSC	S(0.082)T(0.082)AGS(0.836)PPAAAGSGTGPAGSCAPAAGAGR	5	2	0	0	0	0	0	0	0	0	0	0	0	0	0	0	0	0	0	0	0	0	0	0	0	0	0	0	0	0	0	0	0	0	0	0	0	0	0	0	0	0	0	0	0	0	0	2721200	0	0	0	0	0	0	0	0	0	0	0	0	0	0	0	0	0	0	0	0	0	0	0
Q8K3I9	Glucocorticoid-induced transcript 1 protein	Glcci1	Glucocorticoid-induced transcript 1 protein OS=Mus musculus OX=10090 GN=Glcci1 PE=1 SV=1	0.360259	0	2.95482e-05	97.121	79.753	90.453	S	162	PKSQHIRTSSTIRRTSSLDTITGPYLTGQWP	T(0.36)S(0.36)S(0.277)LDT(0.002)ITGPYLTGQWPR	2	2	0	0	0	0	0	0	0	0	0	0	0	0	0	0	0	0	0	0	0	0	0	0	0	0	0	0	0	0	0	0	0	0	0	0	0	0	0	0	0	0	0	0	0	0	0	0	0	0	0	0	0	0	0	0	0	0	0	0	0	0	0	0	0	0	0	0	0	0	0
Q8K3I9	Glucocorticoid-induced transcript 1 protein	Glcci1	Glucocorticoid-induced transcript 1 protein OS=Mus musculus OX=10090 GN=Glcci1 PE=1 SV=1	0.332694	0	2.95482e-05	97.121	79.753	97.121	S	163	KSQHIRTSSTIRRTSSLDTITGPYLTGQWPR	T(0.333)S(0.333)S(0.333)LDT(0.002)ITGPYLTGQWPR	3	2	0	0	0	0	0	0	0	0	0	0	0	0	0	0	0	0	0	0	0	0	0	0	0	0	0	0	0	0	0	0	0	0	0	0	0	0	0	0	0	0	0	0	0	0	0	0	0	0	0	0	0	0	0	0	0	0	0	0	0	0	0	0	0	0	0	0	0	0	0
Q8K3I9	Glucocorticoid-induced transcript 1 protein	Glcci1	Glucocorticoid-induced transcript 1 protein OS=Mus musculus OX=10090 GN=Glcci1 PE=1 SV=1	0.499558	0	0.00938493	51.771	39.194	51.771	S	212	SCWAEEGAEKRSHQRSASWGSADQLKEIAKL	S(0.5)AS(0.5)WGS(0.001)ADQLKEIAK	1	2	0	0	0	0	0	0	0	0	0	0	0	0	0	0	0	0	0	0	0	0	0	0	0	0	0	0	0	0	0	0	0	0	0	0	0	0	0	0	0	0	0	0	0	0	0	0	0	0	0	0	0	0	0	0	0	0	0	0	0	0	0	0	0	0	0	0	0	0	0
Q8K3I9	Glucocorticoid-induced transcript 1 protein	Glcci1	Glucocorticoid-induced transcript 1 protein OS=Mus musculus OX=10090 GN=Glcci1 PE=1 SV=1	0.961385	14.0127	0.00176368	72.898	58.107	72.898	S	214	WAEEGAEKRSHQRSASWGSADQLKEIAKLRQ	S(0.038)AS(0.961)WGSADQLKEIAK	3	2	449200	0	0	565600	0	0	0	0	0	754900	0	0	1098300	0	0	550530	0	0	691250	0	0	0	0	0	287230	0	0	0	0	0	303820	0	0	0	0	0	0	0	0	0	0	0	0	0	0	955060	0	0	0	0	0	0	0	0	0	0	0	0	0	0	0	0	0	1173700	0	0	728060	0	0
Q8K3I9	Glucocorticoid-induced transcript 1 protein	Glcci1	Glucocorticoid-induced transcript 1 protein OS=Mus musculus OX=10090 GN=Glcci1 PE=1 SV=1	0.987758	19.23	0.0101216	44.616	30.358	44.616	S	335	RRAPLPAHYRSSSTRSIDTQTPSVQERSSSC	S(0.988)IDT(0.012)QTPSVQER	1	2	0	0	0	0	0	0	0	0	0	0	0	0	832390	0	0	0	0	0	0	0	0	0	0	0	0	0	0	0	0	0	0	0	0	1507100	0	0	0	0	0	1123700	0	0	0	0	0	0	0	0	0	0	0	1181200	0	0	0	0	0	0	0	0	0	0	0	0	0	0	0	0	0
Q8K3I9	Glucocorticoid-induced transcript 1 protein	Glcci1	Glucocorticoid-induced transcript 1 protein OS=Mus musculus OX=10090 GN=Glcci1 PE=1 SV=1	1	52.5272	0.000937909	65.092	46.781	52.527	S	293	PKSSVSRVPCNVEGISPELEKVFIKENNGKE	VPCNVEGIS(1)PELEK	9	2	0	0	0	0	0	0	0	0	0	0	0	0	0	0	0	0	0	0	0	0	0	0	0	0	0	0	0	0	0	0	0	0	0	468450	0	0	383570	0	0	0	0	0	0	0	0	577280	0	0	0	0	0	0	0	0	0	0	0	0	0	0	0	0	0	0	0	0	633700	0	0
Q8K3W3	Protein CASC3	Casc3	Protein CASC3 OS=Mus musculus OX=10090 GN=Casc3 PE=1 SV=3	0.5	0	1.53932e-05	87.388	74.725	87.388	S	262	PDDIKPRRIRKPRFGSSPQRDPNWIGDRSSK	FGS(0.5)S(0.5)PQRDPNWIGDR	3	3	1434700	0	0	0	0	0	0	0	0	0	0	0	0	0	0	2191900	0	0	0	0	0	1299900	0	0	1552000	0	0	0	0	0	0	0	0	1665700	0	0	0	0	0	1387100	0	0	1355900	0	0	0	0	0	0	0	0	0	0	0	2799200	0	0	1760200	0	0	0	0	0	2537800	0	0	2160600	0	0
Q8K3W3	Protein CASC3	Casc3	Protein CASC3 OS=Mus musculus OX=10090 GN=Casc3 PE=1 SV=3	0.859599	7.86927	3.19575e-08	94.882	81.844	61.648	S	263	DDIKPRRIRKPRFGSSPQRDPNWIGDRSSKS	FGS(0.14)S(0.86)PQRDPNWIGDR	4	3	1434700	0	0	1669000	0	0	2661600	0	0	0	0	0	2157400	0	0	2191900	0	0	3525200	0	0	1299900	0	0	1552000	0	0	0	0	0	0	0	0	1665700	0	0	0	0	0	1387100	0	0	1355900	0	0	3847200	0	0	2524600	0	0	0	0	0	2799200	0	0	1760200	0	0	0	0	0	2537800	0	0	2160600	0	0
Q8K3W3	Protein CASC3	Casc3	Protein CASC3 OS=Mus musculus OX=10090 GN=Casc3 PE=1 SV=3	0.980131	16.944	4.52163e-07	99.423	87.57	99.423	S	145	EEKPESKGTVTGERQSGDGQESTEPVENKVG	GTVT(0.02)GERQS(0.98)GDGQESTEPVENK	9	3	0	0	0	0	0	0	10571000	0	0	0	0	0	0	0	0	9768800	0	0	0	0	0	8638100	0	0	9340300	0	0	4754300	0	0	4748800	0	0	0	0	0	0	0	0	7622100	0	0	0	0	0	0	0	0	10569000	0	0	0	0	0	8334300	0	0	0	0	0	4690900	0	0	11900000	0	0	0	0	0
Q8K3W3	Protein CASC3	Casc3	Protein CASC3 OS=Mus musculus OX=10090 GN=Casc3 PE=1 SV=3	0.351683	0	0.000243954	59.003	42.123	59.003	S	151	KGTVTGERQSGDGQESTEPVENKVGKKGPKH	GT(0.009)VT(0.009)GERQS(0.278)GDGQES(0.352)T(0.352)EPVENK	15	2	0	0	0	0	0	0	0	0	0	0	0	0	0	0	0	0	0	0	0	0	0	0	0	0	0	0	0	0	0	0	0	0	0	0	0	0	0	0	0	0	0	0	0	0	0	0	0	0	0	0	0	0	0	0	0	0	0	0	0	0	0	0	0	0	0	0	0	0	0
Q8K3X4	Interferon regulatory factor 2-binding protein-like	Irf2bpl	Probable E3 ubiquitin-protein ligase IRF2BPL OS=Mus musculus OX=10090 GN=Irf2bpl PE=1 SV=1	1	73.6345	1.08425e-28	103.39	73.644	86.467	S	526	PTGRGAASSLRKRKASPEPPDSAESALKLGE	AS(1)PEPPDSAESALK	2	2	0	0	0	6841600	0	0	11459000	0	0	5600900	0	0	8708700	0	0	8523800	0	0	10497000	0	0	0	0	0	5735800	0	0	5541100	0	0	6906700	0	0	0	0	0	3525500	0	0	5712200	0	0	4283200	0	0	12629000	0	0	12214000	0	0	7184400	0	0	11670000	0	0	7809700	0	0	4895900	0	0	10382000	0	0	7032300	0	0
Q8K3X4	Interferon regulatory factor 2-binding protein-like	Irf2bpl	Probable E3 ubiquitin-protein ligase IRF2BPL OS=Mus musculus OX=10090 GN=Irf2bpl PE=1 SV=1	0.999468	30.9876	8.59022e-07	93.51	78.537	79.81	S	636	DGSSVHSTTASARRNSSSPVSPASVPGQRRL	RNS(0.999)S(0.644)S(0.355)PVS(0.001)PASVPGQR	3	2	0	3935800	0	0	3872900	2371800	0	6998700	5753500	0	4562800	1943800	0	6245400	2256900	0	5518300	4889600	0	5014200	2685400	0	5716800	3165400	0	4635000	2026000	0	4521800	2544200	0	3822500	0	0	4896700	2283900	0	4968900	1543400	0	4162400	2136200	0	5034600	2940700	0	4367600	2668700	0	6270400	2283700	0	0	0	0	5187400	3120900	0	4210000	3084000	0	4640000	1764100	0	4451100	3357000	0	6237400	4552500
Q8K3X4	Interferon regulatory factor 2-binding protein-like	Irf2bpl	Probable E3 ubiquitin-protein ligase IRF2BPL OS=Mus musculus OX=10090 GN=Irf2bpl PE=1 SV=1	0.814813	6.88531	2.02568e-06	91.657	82.836	53.237	S	637	GSSVHSTTASARRNSSSPVSPASVPGQRRLA	RNS(0.27)S(0.815)S(0.819)PVS(0.079)PAS(0.017)VPGQR	4	2	0	0	0	0	3423400	0	0	6379700	0	0	2936200	0	0	0	0	0	0	0	0	0	0	0	0	0	0	5587900	0	0	3772800	0	0	4123800	0	0	4091800	0	0	3580000	1543400	0	0	0	0	3988300	0	0	0	0	0	0	0	0	0	0	0	0	0	0	5093700	0	0	4591900	1764100	0	0	0	0	0	0
Q8K3X4	Interferon regulatory factor 2-binding protein-like	Irf2bpl	Probable E3 ubiquitin-protein ligase IRF2BPL OS=Mus musculus OX=10090 GN=Irf2bpl PE=1 SV=1	0.968211	14.0164	8.59022e-07	93.51	78.537	71.344	S	638	SSVHSTTASARRNSSSPVSPASVPGQRRLAS	RNS(0.828)S(0.203)S(0.968)PVSPASVPGQR	5	2	0	3935800	0	0	4399700	2371800	0	6998700	5753500	0	3916300	1943800	0	6245400	2256900	0	5424000	4889600	0	0	2685400	0	5716800	3165400	0	4635000	2026000	0	0	2544200	0	3822500	0	0	4896700	2283900	0	4968900	1543400	0	4564000	2136200	0	5034600	2940700	0	4367600	2668700	0	6270400	2283700	0	0	0	0	4220900	3120900	0	4210000	3084000	0	4640000	1764100	0	4451100	3357000	0	6237400	4552500
Q8K3X4	Interferon regulatory factor 2-binding protein-like	Irf2bpl	Probable E3 ubiquitin-protein ligase IRF2BPL OS=Mus musculus OX=10090 GN=Irf2bpl PE=1 SV=1	0.998284	27.9072	1.4456e-06	91.657	82.836	81.311	S	641	HSTTASARRNSSSPVSPASVPGQRRLASRNG	NS(0.048)S(0.434)S(0.518)PVS(0.998)PAS(0.002)VPGQR	7	2	0	2414600	0	0	3181200	2371800	0	5002300	5753500	0	2456800	1943800	0	3033500	2256900	0	3397800	4889600	0	3180700	2685400	0	3098800	3165400	0	2551400	2026000	0	3000100	2544200	0	2618600	0	0	2934500	2283900	0	1993300	1543400	0	2472900	2136200	0	0	2940700	0	3401900	2668700	0	2736200	2283700	0	0	0	0	3577500	3120900	0	3720900	3084000	0	0	1764100	0	2420000	3357000	0	3429500	4552500
Q8K400	Syntaxin-binding protein 5	Stxbp5	Syntaxin-binding protein 5 OS=Mus musculus OX=10090 GN=Stxbp5 PE=1 SV=3	0.999992	52.5629	4.43421e-10	109.26	106.04	90.37	S	1059	PNRGFFKGLFGGGAQSLDREELFGESSSGKA	GLFGGGAQS(1)LDREELFGESSSGK	9	3	914690	0	0	0	0	0	3538500	0	0	0	0	0	3075300	0	0	2010100	0	0	2881800	0	0	2455200	0	0	2717700	0	0	0	0	0	0	0	0	862340	0	0	2376700	0	0	3276400	0	0	0	0	0	0	0	0	3309800	0	0	889680	0	0	4803200	0	0	0	0	0	0	0	0	2862700	0	0	2716400	0	0
Q8K400	Syntaxin-binding protein 5	Stxbp5	Syntaxin-binding protein 5 OS=Mus musculus OX=10090 GN=Stxbp5 PE=1 SV=3	0.995746	23.6933	1.29253e-15	112.74	78.947	112.74	S	760	SKMVANDLAKMSRKLSLPTDLKPDLDVKDNS	KLS(0.996)LPT(0.004)DLKPDLDVK	3	3	2157500	0	0	1906300	0	0	6490200	0	0	3930100	0	0	4302800	0	0	3923500	0	0	3184500	0	0	3897300	0	0	0	0	0	4586900	0	0	0	0	0	0	0	0	3268600	0	0	4745800	0	0	3824300	0	0	0	0	0	3547900	0	0	4492700	0	0	9783100	0	0	0	0	0	3973500	0	0	3549500	0	0	6706000	0	0
Q8K400	Syntaxin-binding protein 5	Stxbp5	Syntaxin-binding protein 5 OS=Mus musculus OX=10090 GN=Stxbp5 PE=1 SV=3	0.999979	46.9119	4.71982e-07	83.879	74.783	79.646	S	693	PYRREPRSPRKSRQPSGAGLCDITEGTVVPE	QPS(1)GAGLCDITEGTVVPEDR	3	2	2233600	0	0	2929300	0	0	2220900	0	0	1979600	0	0	2003300	0	0	2171700	0	0	3234200	0	0	1193300	0	0	2028800	0	0	0	0	0	2029400	0	0	2034000	0	0	1784500	0	0	1837700	0	0	0	0	0	0	0	0	3165000	0	0	2562000	0	0	4282800	0	0	0	0	0	1768600	0	0	2951200	0	0	3572000	0	0
Q8K400	Syntaxin-binding protein 5	Stxbp5	Syntaxin-binding protein 5 OS=Mus musculus OX=10090 GN=Stxbp5 PE=1 SV=3	0.991579	27.8155	6.04784e-28	122.08	107.03	98.883	S	901	EEKDEKEKLKKRRPVSVSPSSSQEISENQYA	RRPVS(0.992)VS(0.939)PS(0.025)S(0.023)S(0.021)QEISENQYAVICSEK	5	3	0	0	0	0	1594400	0	0	6488600	0	0	0	0	0	5055800	0	0	5801000	0	0	3034100	0	0	5141300	0	0	2893700	0	0	4422400	0	0	0	0	0	0	0	0	3882100	0	0	0	0	0	2960800	0	0	0	0	0	0	0	0	0	0	0	7299800	0	0	0	0	0	2854800	0	10109000	5925700	0	9085700	5328900	0
Q8K400	Syntaxin-binding protein 5	Stxbp5	Syntaxin-binding protein 5 OS=Mus musculus OX=10090 GN=Stxbp5 PE=1 SV=3	0.970639	14.7881	2.61237e-291	221.55	200.09	204.58	S	903	KDEKEKLKKRRPVSVSPSSSQEISENQYAVI	RRPVS(0.029)VS(0.971)PS(0.727)S(0.121)S(0.152)QEISENQYAVICSEK	7	3	0	14497000	0	4493800	13388000	0	10838000	6488600	0	0	16370000	0	12068000	35987000	0	13887000	35801000	0	12849000	33312000	0	10903000	43121000	0	6952200	22100000	0	5724100	29917000	0	0	0	0	0	8828700	0	6351100	25170000	0	9079400	31136000	0	6850100	25173000	0	4275600	21535000	0	11180000	39166000	0	0	0	0	14898000	52130000	0	0	0	0	4837700	19806000	0	0	42144000	0	0	28705000	0
Q8K400	Syntaxin-binding protein 5	Stxbp5	Syntaxin-binding protein 5 OS=Mus musculus OX=10090 GN=Stxbp5 PE=1 SV=3	0.72682	6.75434	6.56802e-245	204.58	179.81	204.58	S	905	EKEKLKKRRPVSVSPSSSQEISENQYAVICS	RRPVS(0.029)VS(0.971)PS(0.727)S(0.121)S(0.152)QEISENQYAVICSEK	9	3	0	0	0	0	0	0	0	0	0	0	0	0	0	35987000	0	0	1362200	0	0	1589300	0	0	43121000	0	0	22100000	0	0	0	0	0	0	0	0	0	0	0	25170000	0	0	0	0	0	0	0	0	0	0	0	0	0	0	0	0	0	52130000	0	0	0	0	0	0	0	0	0	0	0	0	0
Q8K400	Syntaxin-binding protein 5	Stxbp5	Syntaxin-binding protein 5 OS=Mus musculus OX=10090 GN=Stxbp5 PE=1 SV=3	0.960008	14.3991	2.61237e-291	221.55	200.09	208.37	S	906	KEKLKKRRPVSVSPSSSQEISENQYAVICSE	RRPVS(0.119)VS(0.879)PS(0.007)S(0.96)S(0.035)QEISENQYAVICSEK	10	3	0	0	0	0	0	0	0	0	0	0	0	0	0	0	0	0	3672600	0	0	4962700	0	0	0	0	0	4777600	0	0	0	0	0	0	0	0	0	0	0	0	0	0	0	0	0	0	0	0	0	0	0	4930700	0	0	0	0	0	5320600	0	0	0	0	0	0	0	0	0	0	0	0	0
Q8K400	Syntaxin-binding protein 5	Stxbp5	Syntaxin-binding protein 5 OS=Mus musculus OX=10090 GN=Stxbp5 PE=1 SV=3	0.752036	7.19527	5.8349e-81	149.74	132.95	66.886	S	907	EKLKKRRPVSVSPSSSQEISENQYAVICSEK	RRPVS(0.133)VS(0.669)PS(0.22)S(0.22)S(0.752)QEIS(0.007)ENQYAVICSEK	11	3	0	14497000	0	0	0	0	0	0	0	0	16370000	0	0	0	0	0	1362200	0	0	1589300	0	0	2492900	0	0	2893700	0	0	0	0	0	0	0	0	8828700	0	0	0	0	0	4298900	0	0	0	0	0	0	0	0	0	0	0	0	0	0	0	0	0	0	0	0	0	0	0	42144000	0	0	0	0
Q8K400	Syntaxin-binding protein 5	Stxbp5	Syntaxin-binding protein 5 OS=Mus musculus OX=10090 GN=Stxbp5 PE=1 SV=3	0.496024	0	5.39434e-05	52.329	43.233	52.329	S	689	GSNDPYRREPRSPRKSRQPSGAGLCDITEGT	S(0.496)RQPS(0.496)GAGLCDIT(0.008)EGTVVPEDR	1	3	0	0	0	0	0	0	0	0	0	0	0	0	0	0	0	0	0	0	0	0	0	0	0	0	0	0	0	0	0	0	0	0	0	0	0	0	0	0	0	0	0	0	0	0	0	0	0	0	0	0	0	0	0	0	0	0	0	0	0	0	0	0	0	0	0	0	0	0	0
Q8K400	Syntaxin-binding protein 5	Stxbp5	Syntaxin-binding protein 5 OS=Mus musculus OX=10090 GN=Stxbp5 PE=1 SV=3	0.561761	1.15493	0.000193245	69.522	41.84	68.513	S	779	DLKPDLDVKDNSFSRSRSSSVTSIDKESRET	S(0.562)RS(0.485)S(0.472)S(0.473)VT(0.008)S(0.001)IDKESR	1	3	0	0	0	0	0	0	0	1956900	0	0	0	0	0	0	0	0	0	0	0	1724800	0	0	3343700	0	0	1978200	0	0	1568200	0	0	1297200	0	0	2479500	0	0	2549600	0	0	3600300	0	0	2016700	0	0	0	0	0	2868100	0	0	1402600	0	0	2512700	0	0	2251000	0	0	0	0	0	0	0	0	2486300	0
Q8K400	Syntaxin-binding protein 5	Stxbp5	Syntaxin-binding protein 5 OS=Mus musculus OX=10090 GN=Stxbp5 PE=1 SV=3	0.647265	3.11535	0.000108311	73.918	65.097	73.918	S	781	KPDLDVKDNSFSRSRSSSVTSIDKESRETIS	S(0.133)RS(0.647)S(0.418)S(0.792)VT(0.01)SIDKESR	3	3	0	6476800	0	0	0	0	0	0	0	0	7501600	0	0	13730000	0	0	13473000	0	0	8671200	0	0	13688000	0	0	0	0	0	6956500	0	0	0	0	0	0	0	0	0	0	0	11238000	0	0	0	0	0	17367000	0	0	0	0	0	3531200	0	0	8910400	0	0	0	0	0	7582400	0	0	0	0	0	0	0
Q8K400	Syntaxin-binding protein 5	Stxbp5	Syntaxin-binding protein 5 OS=Mus musculus OX=10090 GN=Stxbp5 PE=1 SV=3	0.530757	0.693289	0.000163968	70.942	56.47	64.52	S	782	PDLDVKDNSFSRSRSSSVTSIDKESRETISA	S(0.431)RS(0.514)S(0.531)S(0.491)VT(0.026)S(0.007)IDKESR	4	3	0	6476800	0	0	0	0	0	0	0	0	7501600	0	0	13730000	0	0	0	0	0	0	0	0	0	0	0	0	0	0	0	0	0	0	0	0	0	0	0	0	0	0	0	0	0	0	0	0	0	0	0	0	0	0	0	0	0	0	0	0	0	0	0	0	0	0	12422000	0	0	0	0
Q8K400	Syntaxin-binding protein 5	Stxbp5	Syntaxin-binding protein 5 OS=Mus musculus OX=10090 GN=Stxbp5 PE=1 SV=3	0.999962	44.2811	0	211.12	192.29	190.78	S	783	DLDVKDNSFSRSRSSSVTSIDKESRETISAL	SSS(1)VTSIDKESR	3	2	7864100	12547000	0	17783000	22395000	0	13426000	23004000	0	13894000	15454000	0	20863000	27083000	0	14034000	28432000	0	19878000	20829000	0	12936000	26986000	0	15987000	19147000	0	11800000	18367000	0	11690000	11222000	0	16451000	14652000	0	12762000	18913000	0	19079000	0	0	0	15405000	0	23557000	0	0	15486000	23935000	0	9584200	10953000	0	14251000	19517000	0	14521000	15187000	0	0	18981000	0	19512000	27896000	0	0	21050000	0
Q8K400	Syntaxin-binding protein 5	Stxbp5	Syntaxin-binding protein 5 OS=Mus musculus OX=10090 GN=Stxbp5 PE=1 SV=3	0.999938	43.0723	0	211.12	192.29	211.12	S	786	VKDNSFSRSRSSSVTSIDKESRETISALHFC	SRSS(0.001)S(0.999)VTS(1)IDKESR	8	2	12783000	26714000	0	26852000	44994000	0	20843000	53048000	0	17123000	35925000	0	32988000	59726000	0	25617000	60432000	0	28231000	42922000	0	28753000	58807000	0	20412000	39005000	0	15158000	38436000	0	16215000	24366000	0	23688000	32410000	0	18478000	40619000	0	25748000	52123000	0	18293000	38904000	0	24630000	65926000	0	24795000	53678000	0	14916000	19846000	0	24700000	46317000	0	20009000	30559000	0	12674000	37138000	0	26389000	62238000	0	29765000	49810000	0
Q8K4G5	Actin-binding LIM protein 1	Ablim1	Actin-binding LIM protein 1 OS=Mus musculus OX=10090 GN=Ablim1 PE=1 SV=1	0.479829	0	0.000260336	47.666	24.337	47.666	S	466	EPFYTSGYEDKQERQSLGESPRTLSPTPSAE	QS(0.48)LGES(0.48)PRT(0.483)LS(0.483)PT(0.065)PS(0.009)AEGYQDVR	2	2	0	0	0	0	0	0	0	0	0	0	0	0	0	0	0	0	0	0	0	0	0	0	0	0	0	0	0	0	0	0	0	0	0	0	0	0	0	0	0	0	0	0	0	0	0	0	0	0	0	0	0	0	0	0	0	0	0	0	0	0	0	0	0	0	0	0	0	0	0
Q8K4G5	Actin-binding LIM protein 1	Ablim1	Actin-binding LIM protein 1 OS=Mus musculus OX=10090 GN=Ablim1 PE=1 SV=1	0.921942	11.1206	4.28391e-06	61.703	53.313	57.299	S	470	TSGYEDKQERQSLGESPRTLSPTPSAEGYQD	QS(0.031)LGES(0.922)PRT(0.522)LS(0.445)PT(0.076)PS(0.004)AEGYQDVR	6	3	0	4229100	0	0	0	0	0	0	0	0	0	0	0	0	0	0	0	0	0	3277900	0	0	0	0	0	4638100	0	0	0	0	0	3992900	0	0	0	0	0	0	0	0	0	0	0	0	0	0	6977600	0	0	3105200	0	0	0	0	0	3713200	0	0	0	0	0	5683800	0	0	5728700	0	0	0	0
Q8K4G5	Actin-binding LIM protein 1	Ablim1	Actin-binding LIM protein 1 OS=Mus musculus OX=10090 GN=Ablim1 PE=1 SV=1	0.999734	38.5127	1.55154e-29	148.72	138.49	137.46	S	475	DKQERQSLGESPRTLSPTPSAEGYQDVRDRM	TLS(1)PTPSAEGYQDVR	3	2	9115100	854760	0	7332500	731080	0	7147100	0	0	9739400	1104400	0	7913200	0	0	6676900	413460	0	7578500	0	0	6708000	0	0	5226900	0	0	5591100	1229200	0	6942600	0	0	4926600	1179400	0	7661500	869410	0	8133900	0	0	5758200	838490	0	11556000	1036400	0	9664000	0	0	10946000	0	0	0	0	0	8013200	1274400	0	7059200	881210	0	12506000	903910	0	7747400	0	0
Q8K4G5	Actin-binding LIM protein 1	Ablim1	Actin-binding LIM protein 1 OS=Mus musculus OX=10090 GN=Ablim1 PE=1 SV=1	0.998809	31.0172	2.28937e-05	71.08	55.236	68.173	S	479	RQSLGESPRTLSPTPSAEGYQDVRDRMIHRS	T(0.119)LS(0.872)PT(0.009)PS(0.999)AEGY(0.001)QDVR	7	2	0	854760	0	0	731080	0	0	0	0	0	1104400	0	0	0	0	0	413460	0	0	0	0	0	0	0	0	0	0	0	1229200	0	0	0	0	0	1179400	0	0	869410	0	0	0	0	0	838490	0	0	1036400	0	0	0	0	0	0	0	0	0	0	0	1274400	0	0	881210	0	0	903910	0	0	0	0
Q8K4G5	Actin-binding LIM protein 1	Ablim1	Actin-binding LIM protein 1 OS=Mus musculus OX=10090 GN=Ablim1 PE=1 SV=1	0.569941	1.22302	0.000231556	71.558	55.436	71.558	S	670	GPPSLAAVGTDPRRRSSGREEDEEELLRRRQ	RS(0.57)S(0.43)GREEDEEELLR	2	3	0	0	0	6039800	0	0	6138400	0	0	0	0	0	5537800	0	0	0	0	0	5288500	0	0	0	0	0	0	0	0	0	0	0	0	0	0	5109400	0	0	0	0	0	7107900	0	0	6778200	0	0	8141900	0	0	4311700	0	0	7438800	0	0	0	0	0	5513900	0	0	5164600	0	0	0	0	0	4328700	0	0
Q8K4G5	Actin-binding LIM protein 1	Ablim1	Actin-binding LIM protein 1 OS=Mus musculus OX=10090 GN=Ablim1 PE=1 SV=1	0.854913	7.70293	0.0005929	63.918	49.663	63.918	S	671	PPSLAAVGTDPRRRSSGREEDEEELLRRRQL	RS(0.145)S(0.855)GREEDEEELLR	3	3	0	0	0	0	0	0	0	0	0	0	0	0	0	0	0	0	0	0	0	0	0	0	0	0	0	0	0	0	0	0	0	0	0	5109400	0	0	8309000	0	0	0	0	0	6778200	0	0	8141900	0	0	0	0	0	0	0	0	0	0	0	0	0	0	0	0	0	0	0	0	0	0	0
Q8K4G5	Actin-binding LIM protein 1	Ablim1	Actin-binding LIM protein 1 OS=Mus musculus OX=10090 GN=Ablim1 PE=1 SV=1	0.499689	0	0.000518116	66.262	57.074	44.765	S	494	SAEGYQDVRDRMIHRSTSQGSINSPVYSRHS	S(0.5)T(0.5)S(0.5)QGS(0.5)INS(0.001)PVYSR	1	2	0	0	0	0	0	0	0	0	0	0	0	0	0	0	0	0	0	0	0	0	0	0	0	0	0	0	0	0	0	0	0	0	0	0	0	0	0	0	0	0	0	0	0	0	0	0	0	0	0	0	0	0	0	0	0	0	0	0	0	0	0	0	0	0	0	0	0	0	0
Q8K4G5	Actin-binding LIM protein 1	Ablim1	Actin-binding LIM protein 1 OS=Mus musculus OX=10090 GN=Ablim1 PE=1 SV=1	0.996357	27.3815	1.37337e-36	157.2	142.64	157.2	S	496	EGYQDVRDRMIHRSTSQGSINSPVYSRHSYT	S(0.002)T(0.002)S(0.996)QGSINSPVYSR	3	2	12170000	668850	0	15502000	0	0	13242000	0	0	17657000	0	0	11809000	0	0	10685000	0	0	13321000	0	0	10573000	0	0	10421000	0	0	16389000	1150100	0	11858000	0	0	12943000	0	0	15354000	0	0	20052000	0	0	13739000	0	0	23137000	3001500	0	0	0	0	26084000	0	0	0	0	0	21345000	0	0	12536000	0	0	0	0	0	12275000	1146400	0
Q8K4G5	Actin-binding LIM protein 1	Ablim1	Actin-binding LIM protein 1 OS=Mus musculus OX=10090 GN=Ablim1 PE=1 SV=1	0.989003	24.6115	5.7911e-05	80.706	63.68	80.706	S	499	QDVRDRMIHRSTSQGSINSPVYSRHSYTPTT	S(0.084)T(0.1)S(0.824)QGS(0.989)INS(0.003)PVYSR	6	2	0	668850	0	0	0	0	0	0	0	0	1529300	0	0	590480	0	0	1162300	0	0	0	0	0	0	0	0	0	0	0	1150100	0	0	0	0	0	0	0	0	2059700	0	0	2681900	0	0	1385700	0	0	3001500	0	0	0	0	0	0	0	0	0	0	0	2029100	0	0	1333300	0	0	1564100	0	0	1146400	0
Q8K4G5	Actin-binding LIM protein 1	Ablim1	Actin-binding LIM protein 1 OS=Mus musculus OX=10090 GN=Ablim1 PE=1 SV=1	0.99999	50.1233	0.000338781	100.48	84.595	100.48	S	738	SPLHSASHAPSSKTSSLPGYGKNGLHRPVST	TSS(1)LPGYGK	3	2	5420500	0	0	5899000	0	0	5375200	0	0	6824300	0	0	6813200	0	0	3849300	0	0	6365500	0	0	4949000	0	0	4651300	0	0	4883400	0	0	3618200	0	0	4643400	0	0	7010500	0	0	7669600	0	0	5773100	0	0	9770000	0	0	5812900	0	0	7079000	0	0	9020700	0	0	8099200	0	0	4723300	0	0	7303800	0	0	6984400	0	0
Q8K4I3	Rho guanine nucleotide exchange factor 6	Arhgef6	Rho guanine nucleotide exchange factor 6 OS=Mus musculus OX=10090 GN=Arhgef6 PE=1 SV=1	1	78.8804	0.000216734	103.13	94.622	103.13	S	639	TMKKFLHKRKTERKASEEEYVIRKSTAALEE	KAS(1)EEEYVIRK	3	3	6505400	0	0	9236400	0	0	6428600	0	0	0	0	0	10444000	0	0	11111000	0	0	8954200	0	0	9632500	0	0	0	0	0	6098100	0	0	6546000	0	0	6651000	0	0	8108000	0	0	10610000	0	0	7132200	0	0	14365000	0	0	11452000	0	0	5132100	0	0	10100000	0	0	7081400	0	0	4393600	0	0	11959000	0	0	11207000	0	0
Q8K4I3	Rho guanine nucleotide exchange factor 6	Arhgef6	Rho guanine nucleotide exchange factor 6 OS=Mus musculus OX=10090 GN=Arhgef6 PE=1 SV=1	0.952423	13.0143	4.15442e-05	78.486	50.397	78.486	S	219	RTGWFPSNYVREIKPSERPLSPKAIKGFDTA	EIKPS(0.952)ERPLS(0.048)PK	5	3	4490400	0	0	8222500	0	0	0	0	0	4875900	0	0	0	0	0	8553000	0	0	0	0	0	9232500	0	0	5990400	0	0	0	0	0	4641900	0	0	0	0	0	6777100	0	0	7735500	0	0	0	0	0	9597600	0	0	8190200	0	0	0	0	0	7501700	0	0	0	0	0	4084400	0	0	9415000	0	0	9923500	0	0
Q8K4I3	Rho guanine nucleotide exchange factor 6	Arhgef6	Rho guanine nucleotide exchange factor 6 OS=Mus musculus OX=10090 GN=Arhgef6 PE=1 SV=1	0.80402	6.13056	0.0024707	58.071	41.003	53.168	S	224	PSNYVREIKPSERPLSPKAIKGFDTAPLTKN	EIKPS(0.196)ERPLS(0.804)PK	10	3	0	0	0	0	0	0	0	0	0	0	0	0	9082000	0	0	0	0	0	0	0	0	9232500	0	0	0	0	0	0	0	0	0	0	0	8209600	0	0	6777100	0	0	0	0	0	4883200	0	0	0	0	0	0	0	0	0	0	0	7501700	0	0	0	0	0	0	0	0	0	0	0	0	0	0
Q8K4J6	MKL/myocardin-like protein 1	Mkl1	Myocardin-related transcription factor A OS=Mus musculus OX=10090 GN=Mrtfa PE=1 SV=2	0.54957	4.12973	1.28064e-26	79.843	64.445	68.831	S	148	AIIVGQVNYPKVADSSSFDEDSSDALSPEQP	VADS(0.132)S(0.55)S(0.212)FDEDS(0.052)S(0.052)DALS(0.001)PEQPASHESQGSVPSPLESR	5	3	0	0	0	0	0	0	0	0	0	0	0	0	0	0	0	0	0	0	1630400	0	0	0	0	0	0	0	0	0	0	0	0	0	0	0	0	0	0	0	0	1421000	0	0	0	0	0	0	0	0	0	0	0	0	0	0	0	0	0	0	0	0	0	0	0	0	0	0	0	0	0
Q8K4J6	MKL/myocardin-like protein 1	Mkl1	Myocardin-related transcription factor A OS=Mus musculus OX=10090 GN=Mrtfa PE=1 SV=2	0.777233	7.15262	1.28064e-26	79.843	64.445	69.094	S	149	IIVGQVNYPKVADSSSFDEDSSDALSPEQPA	VADS(0.011)S(0.15)S(0.777)FDEDS(0.031)S(0.031)DALS(0.001)PEQPASHESQGSVPSPLESR	6	3	0	0	0	0	0	0	0	0	0	0	0	0	0	0	0	0	0	0	0	0	0	0	0	0	0	0	0	0	0	0	0	0	0	0	0	0	1371700	0	0	0	0	0	0	0	0	0	0	0	0	0	0	0	0	0	0	0	0	0	0	0	0	0	0	0	0	0	0	0	0
Q8K4J6	MKL/myocardin-like protein 1	Mkl1	Myocardin-related transcription factor A OS=Mus musculus OX=10090 GN=Mrtfa PE=1 SV=2	0.240272	0	7.274e-07	47.749	41.575	47.749	S	154	VNYPKVADSSSFDEDSSDALSPEQPASHESQ	VADS(0.019)S(0.24)S(0.24)FDEDS(0.24)S(0.24)DALS(0.018)PEQPAS(0.002)HESQGSVPSPLESR	11	3	0	0	0	0	0	0	0	0	0	0	0	0	0	0	0	0	0	0	0	0	0	0	0	0	0	0	0	0	0	0	0	0	0	0	0	0	0	0	0	0	0	0	0	0	0	0	0	0	0	0	0	0	0	0	0	0	0	0	0	0	0	0	0	0	0	0	0	0	0
Q8K4J6	MKL/myocardin-like protein 1	Mkl1	Myocardin-related transcription factor A OS=Mus musculus OX=10090 GN=Mrtfa PE=1 SV=2	0.240272	0	7.274e-07	47.749	41.575	47.749	S	155	NYPKVADSSSFDEDSSDALSPEQPASHESQG	VADS(0.019)S(0.24)S(0.24)FDEDS(0.24)S(0.24)DALS(0.018)PEQPAS(0.002)HESQGSVPSPLESR	12	3	0	0	0	0	0	0	0	0	0	0	0	0	0	0	0	0	0	0	0	0	0	0	0	0	0	0	0	0	0	0	0	0	0	0	0	0	0	0	0	0	0	0	0	0	0	0	0	0	0	0	0	0	0	0	0	0	0	0	0	0	0	0	0	0	0	0	0	0	0
Q8K4K6	Pantothenate kinase 1	Pank1	Pantothenate kinase 1 OS=Mus musculus OX=10090 GN=Pank1 PE=1 SV=1	0.999798	37.381	1.10292e-05	50.827	44.6	49.577	S	30	PAAARDADTLRARAASPVRGAQLAEDVGTPT	AAS(1)PVRGAQLAEDVGTPTGGGEER	3	3	0	0	0	1115700	0	0	1105600	0	0	0	0	0	0	0	0	797970	0	0	776160	0	0	0	0	0	0	0	0	458550	0	0	0	0	0	0	0	0	0	0	0	0	0	0	0	0	0	0	0	0	1131100	0	0	0	0	0	0	0	0	955730	0	0	0	0	0	0	0	0	705230	0	0
Q8K4P0	pre-mRNA 3' end processing protein WDR33	Wdr33	pre-mRNA 3' end processing protein WDR33 OS=Mus musculus OX=10090 GN=Wdr33 PE=1 SV=1	0.99935	31.8679	1.48692e-05	102.21	79.777	102.21	S	1204	FRDAPRPDHPPHDGHSPASRERSSSLQGMDM	DAPRPDHPPHDGHS(0.999)PAS(0.001)R	14	4	0	0	0	12995000	0	0	0	0	0	10080000	0	0	13764000	0	0	0	0	0	3306300	0	0	0	0	0	7984400	0	0	0	0	0	0	0	0	23395000	0	0	0	0	0	18703000	0	0	8319300	0	0	0	0	0	4753200	0	0	4699500	0	0	0	0	0	6180500	0	0	3859700	0	0	0	0	0	0	0	0
Q8K4P8	E3 ubiquitin-protein ligase HECW1	Hecw1	E3 ubiquitin-protein ligase HECW1 OS=Mus musculus OX=10090 GN=Hecw1 PE=1 SV=3	0.989495	19.8615	3.90472e-171	172.6	162.09	107.98	S	917	NSEQIPDGGGGGGGGSDSEAESSQSSLDLRR	AEEDSGNQNSEQIPDGGGGGGGGS(0.989)DS(0.01)EAESSQSSLDLRR	24	3	4086600	0	0	4340600	0	0	6969000	0	0	2949600	0	0	5733500	0	0	0	0	0	0	0	0	0	0	0	3566000	0	0	4737700	0	0	0	0	0	2928900	0	0	3746900	0	0	3811300	0	0	3717800	0	0	7239600	0	0	5070800	0	0	3928400	0	0	0	0	0	0	0	0	0	0	0	6790400	0	0	5467600	0	0
Q8K4P8	E3 ubiquitin-protein ligase HECW1	Hecw1	E3 ubiquitin-protein ligase HECW1 OS=Mus musculus OX=10090 GN=Hecw1 PE=1 SV=3	0.56203	1.1258	1.75881e-60	114.64	104.67	114.64	S	919	EQIPDGGGGGGGGSDSEAESSQSSLDLRREG	AEEDSGNQNSEQIPDGGGGGGGGS(0.434)DS(0.562)EAES(0.003)S(0.001)QSSLDLRR	26	3	0	0	0	0	0	0	0	0	0	0	0	0	0	0	0	0	0	0	0	0	0	5804600	0	0	0	0	0	0	0	0	0	0	0	0	0	0	0	0	0	0	0	0	0	0	0	0	0	0	0	0	0	0	0	0	0	0	0	0	0	0	0	0	0	0	0	0	0	0	0
Q8K4P8	E3 ubiquitin-protein ligase HECW1	Hecw1	E3 ubiquitin-protein ligase HECW1 OS=Mus musculus OX=10090 GN=Hecw1 PE=1 SV=3	0.999999	62.6974	9.69015e-06	80.96	57.64	80.96	S	935	EAESSQSSLDLRREGSLSPVNSQKVTLLLQS	REGS(1)LS(1)PVNSQK	4	2	0	1886100	0	0	2201700	0	0	0	0	0	3806100	0	0	3781700	0	0	2672100	0	0	0	0	0	2390200	0	0	2704700	0	0	3891500	0	0	0	0	0	0	0	0	0	0	0	0	0	0	2719400	0	0	3821000	0	0	3474300	0	0	0	0	0	2330200	0	0	4179400	0	0	3419900	0	0	0	0	0	2842500	0
Q8K4P8	E3 ubiquitin-protein ligase HECW1	Hecw1	E3 ubiquitin-protein ligase HECW1 OS=Mus musculus OX=10090 GN=Hecw1 PE=1 SV=3	0.999999	61.282	9.69015e-06	80.96	57.64	80.96	S	937	ESSQSSLDLRREGSLSPVNSQKVTLLLQSPA	REGS(1)LS(1)PVNSQK	6	2	0	1886100	0	0	2201700	0	0	0	0	0	3806100	0	0	3781700	0	0	2672100	0	0	0	0	0	2390200	0	0	2704700	0	0	3891500	0	0	0	0	0	0	0	0	0	0	0	0	0	0	2719400	0	0	3821000	0	0	3474300	0	0	0	0	0	2330200	0	0	4179400	0	0	3419900	0	0	0	0	0	2842500	0
Q8K4P8	E3 ubiquitin-protein ligase HECW1	Hecw1	E3 ubiquitin-protein ligase HECW1 OS=Mus musculus OX=10090 GN=Hecw1 PE=1 SV=3	0.999755	39.3302	7.95515e-10	126.09	118.04	126.09	S	68	IRNGAHDAITIPRSTSDTDLVTSDSRSTLMV	STS(1)DTDLVTSDSR	3	2	9808400	0	0	10098000	0	0	8413700	0	0	11695000	0	0	9630700	0	0	7665700	0	0	8274900	0	0	9000300	0	0	6749400	0	0	10782000	0	0	7966100	0	0	7143300	0	0	10968000	0	0	11476000	0	0	10227000	0	0	14599000	0	0	10253000	0	0	9661300	0	0	12954000	0	0	12196000	0	0	9428500	0	0	12474000	0	0	11810000	0	0
Q8K4P8	E3 ubiquitin-protein ligase HECW1	Hecw1	E3 ubiquitin-protein ligase HECW1 OS=Mus musculus OX=10090 GN=Hecw1 PE=1 SV=3	0.9987	30.0628	2.02092e-05	80.96	59.587	80.96	S	1073	NHLTHRQHLQRLRSYSAGEASEVSRNRGASL	S(0.001)YS(0.999)AGEASEVSR	3	2	0	0	0	2701600	0	0	0	0	0	0	0	0	0	0	0	1938200	0	0	1267000	0	0	2023200	0	0	1471700	0	0	0	0	0	0	0	0	1215100	0	0	3447100	0	0	3851300	0	0	1998200	0	0	2952100	0	0	1414400	0	0	3445400	0	0	2516500	0	0	2987200	0	0	0	0	0	2359500	0	0	0	0	0
Q8K4Q0	Regulatory-associated protein of mTOR	Rptor	Regulatory-associated protein of mTOR OS=Mus musculus OX=10090 GN=Rptor PE=1 SV=1	0.203122	0	0.00340957	43.68	33.07	43.68	S	854	YKATVNARPQRILDTSSLTQSAPASPTNKGM	ILDT(0.203)S(0.203)S(0.203)LT(0.203)QS(0.203)APAS(0.804)PT(0.18)NK	5	2	0	0	0	0	0	0	0	0	0	0	0	0	0	0	0	0	0	0	0	0	0	0	0	0	0	0	0	0	0	0	0	0	0	0	0	0	0	0	0	0	0	0	0	0	0	0	0	0	0	0	0	0	0	0	0	0	0	0	0	0	0	0	0	0	0	0	0	0	0
Q8K4Q0	Regulatory-associated protein of mTOR	Rptor	Regulatory-associated protein of mTOR OS=Mus musculus OX=10090 GN=Rptor PE=1 SV=1	0.380463	0	0.00107306	47.204	41.359	47.204	S	855	KATVNARPQRILDTSSLTQSAPASPTNKGMH	ILDT(0.072)S(0.08)S(0.38)LT(0.09)QS(0.38)APAS(0.839)PT(0.158)NK	6	2	0	0	0	0	0	0	0	0	0	0	0	0	0	0	0	0	0	0	0	0	0	0	0	0	0	0	0	0	0	0	0	0	0	0	0	0	0	0	0	0	0	0	0	0	0	0	0	0	0	0	0	0	0	0	0	0	0	0	0	0	0	0	0	0	0	0	0	0	0
Q8K4Q0	Regulatory-associated protein of mTOR	Rptor	Regulatory-associated protein of mTOR OS=Mus musculus OX=10090 GN=Rptor PE=1 SV=1	0.910636	10.2458	5.35789e-11	111.33	96.63	98.796	S	859	NARPQRILDTSSLTQSAPASPTNKGMHMHQV	ILDTS(0.001)S(0.001)LT(0.087)QS(0.911)APAS(0.913)PT(0.087)NK	10	2	0	0	0	0	2651000	0	0	2772200	0	0	2483800	0	0	1522100	0	0	1616800	0	0	2862900	0	0	2612300	0	0	1835900	0	0	0	0	0	1755900	0	0	0	0	0	3181800	0	0	3806700	0	0	2342400	0	0	0	0	0	2066700	0	0	2997100	0	0	0	0	0	3031800	0	0	2394500	0	0	0	0	0	2857600	0
Q8K4Q0	Regulatory-associated protein of mTOR	Rptor	Regulatory-associated protein of mTOR OS=Mus musculus OX=10090 GN=Rptor PE=1 SV=1	0.986484	18.7245	0	254.02	230.38	98.035	S	863	QRILDTSSLTQSAPASPTNKGMHMHQVGGSP	ILDTS(0.001)S(0.01)LT(0.087)QS(0.901)APAS(0.986)PT(0.013)NK	14	2	7128800	0	0	8447500	2651000	0	7374400	2772200	0	7173500	2483800	0	7814400	1522100	0	5056100	1616800	0	8239400	2862900	0	6813500	2612300	0	6078700	1835900	0	6844700	3021400	0	5987800	1755900	0	0	2276700	0	6012400	3181800	0	6605600	3806700	0	5956800	2342400	0	0	5392500	0	6967800	2066700	0	10175000	2997100	0	9285000	2715100	0	9855300	3031800	0	6929800	2394500	0	8825900	2962800	0	8902900	2857600	0
Q8K4Q0	Regulatory-associated protein of mTOR	Rptor	Regulatory-associated protein of mTOR OS=Mus musculus OX=10090 GN=Rptor PE=1 SV=1	0.626553	2.39033	0.00871422	64.04	27.706	64.04	S	721	TPVRDSPCTPRLRSVSSYGNIRAVTTARNLN	S(0.007)VS(0.627)S(0.361)Y(0.005)GNIR	3	2	0	0	0	0	0	0	0	0	0	2783000	0	0	0	0	0	0	0	0	2380300	0	0	0	0	0	0	0	0	0	0	0	0	0	0	0	0	0	0	0	0	0	0	0	2125300	0	0	0	0	0	0	0	0	0	0	0	0	0	0	3293800	0	0	2987700	0	0	0	0	0	0	0	0
Q8K4Q0	Regulatory-associated protein of mTOR	Rptor	Regulatory-associated protein of mTOR OS=Mus musculus OX=10090 GN=Rptor PE=1 SV=1	0.872897	8.40641	0.00911993	62.823	26.489	62.823	S	722	PVRDSPCTPRLRSVSSYGNIRAVTTARNLNK	SVS(0.126)S(0.873)Y(0.001)GNIR	4	2	0	0	0	3231100	0	0	2775500	0	0	0	0	0	0	0	0	0	0	0	0	0	0	1784700	0	0	2586600	0	0	3307300	0	0	0	0	0	2839400	0	0	2114800	0	0	3764800	0	0	0	0	0	3961800	0	0	2959800	0	0	3426200	0	0	2498000	0	0	0	0	0	0	0	0	0	0	0	0	0	0
Q8K4R4	Cytoplasmic phosphatidylinositol transfer protein 1	Pitpnc1	Cytoplasmic phosphatidylinositol transfer protein 1 OS=Mus musculus OX=10090 GN=Pitpnc1 PE=1 SV=1	0.761438	5.80746	1.77661e-10	110.6	102	77.66	S	270	AISISSIALLPSSVRSAPSSAPSTPLSTDAP	S(0.761)APS(0.2)S(0.037)APS(0.001)TPLSTDAPEFLSIPK	1	2	0	0	0	0	0	0	0	0	0	6113100	1175800	0	0	944560	0	0	0	0	0	1105200	0	0	0	0	0	0	0	0	1409800	0	0	0	0	0	0	0	0	0	0	0	0	0	0	0	0	0	0	0	0	1430900	0	0	0	0	0	0	0	0	0	0	0	0	0	0	0	0	0	1342700	0
Q8K4R4	Cytoplasmic phosphatidylinositol transfer protein 1	Pitpnc1	Cytoplasmic phosphatidylinositol transfer protein 1 OS=Mus musculus OX=10090 GN=Pitpnc1 PE=1 SV=1	0.953511	15.8233	1.02437e-58	144.01	134.96	97.488	S	273	ISSIALLPSSVRSAPSSAPSTPLSTDAPEFL	S(0.021)APS(0.954)S(0.025)APSTPLSTDAPEFLSIPK	4	2	0	0	0	4339600	0	0	0	0	0	0	0	0	6198200	0	0	4529900	0	0	0	1105200	0	0	0	0	0	0	0	0	0	0	0	0	0	0	0	0	0	0	0	0	1464900	0	5840000	0	0	0	0	0	6936800	0	0	0	0	0	8962200	0	0	0	0	0	0	0	0	7255300	0	0	0	1342700	0
Q8K4R4	Cytoplasmic phosphatidylinositol transfer protein 1	Pitpnc1	Cytoplasmic phosphatidylinositol transfer protein 1 OS=Mus musculus OX=10090 GN=Pitpnc1 PE=1 SV=1	0.88164	8.75746	1.02437e-58	144.01	134.96	139	S	274	SSIALLPSSVRSAPSSAPSTPLSTDAPEFLS	SAPS(0.117)S(0.882)APSTPLSTDAPEFLSIPK	5	2	0	0	0	0	0	0	0	0	0	0	1175800	0	0	944560	0	0	0	0	6938200	1105200	0	4832300	0	0	0	0	0	0	1409800	0	0	0	0	0	0	0	0	2222800	0	8787500	1464900	0	0	0	0	0	0	0	0	1430900	0	0	0	0	0	0	0	0	0	0	0	0	0	0	0	0	7311000	1342700	0
Q8K4R4	Cytoplasmic phosphatidylinositol transfer protein 1	Pitpnc1	Cytoplasmic phosphatidylinositol transfer protein 1 OS=Mus musculus OX=10090 GN=Pitpnc1 PE=1 SV=1	0.996589	25.0205	4.25563e-06	73.676	67.773	73.676	S	119	KFSIHIETKYEDNKGSNDSIFDSEAKDLERE	Y(0.007)EDNKGS(0.997)NDS(0.996)IFDS(0.001)EAKDLER	7	3	0	1464700	0	0	0	0	0	0	0	0	0	0	0	2587500	0	0	2963500	0	0	0	0	0	2105200	0	0	2310000	0	0	0	0	0	0	0	0	2830800	0	0	1591500	0	0	0	0	0	0	0	0	0	0	0	2429600	0	0	0	0	0	2616800	0	0	0	0	0	2241000	0	0	1509200	0	0	3074200	0
Q8K4R4	Cytoplasmic phosphatidylinositol transfer protein 1	Pitpnc1	Cytoplasmic phosphatidylinositol transfer protein 1 OS=Mus musculus OX=10090 GN=Pitpnc1 PE=1 SV=1	0.995809	24.1486	4.25563e-06	73.676	67.773	73.676	S	122	IHIETKYEDNKGSNDSIFDSEAKDLEREVCF	Y(0.007)EDNKGS(0.997)NDS(0.996)IFDS(0.001)EAKDLER	10	3	0	1464700	0	0	0	0	0	0	0	0	0	0	0	2587500	0	0	2963500	0	0	0	0	0	2105200	0	0	2310000	0	0	0	0	0	0	0	0	2830800	0	0	1591500	0	0	0	0	0	0	0	0	0	0	0	2429600	0	0	0	0	0	2616800	0	0	0	0	0	2241000	0	0	1509200	0	0	3074200	0
Q8K596		Slc8a2	Sodium/calcium exchanger 2 OS=Mus musculus OX=10090 GN=Slc8a2 PE=1 SV=1	0.805983	6.40561	4.94725e-05	55.061	48.628	55.061	S	442	FYVDYRTEDGSAKAGSDYEYSEGTLVFKPGE	AGS(0.806)DY(0.184)EY(0.007)S(0.002)EGTLVFKPGETQK	3	3	0	0	0	0	0	0	0	0	0	0	0	0	0	0	0	0	0	0	0	0	0	0	0	0	572400	0	0	0	0	0	0	0	0	1004300	0	0	0	0	0	0	0	0	0	0	0	0	0	0	0	0	0	0	0	0	0	0	0	0	0	0	0	0	0	0	0	0	0	0	0
Q8K596		Slc8a2	Sodium/calcium exchanger 2 OS=Mus musculus OX=10090 GN=Slc8a2 PE=1 SV=1	1	74.6784	1.243e-15	123.02	79.636	74.678	S	622	FFIELGQPQWLKRGISALLLNQGNGDKKITA	GIS(1)ALLLNQGNGDKK	3	2	668310	0	0	751330	0	0	875060	0	0	553850	0	0	774730	0	0	565010	0	0	803150	0	0	757440	0	0	0	0	0	443480	0	0	0	0	0	788980	0	0	468380	0	0	430380	0	0	495620	0	0	1174100	0	0	999580	0	0	403510	0	0	920650	0	0	0	0	0	341540	0	0	1067500	0	0	724830	0	0
Q8K596		Slc8a2	Sodium/calcium exchanger 2 OS=Mus musculus OX=10090 GN=Slc8a2 PE=1 SV=1	1	42.7886	0.00407279	52.576	36.322	42.789	S	266	LFYKYVYKRYRTDPRSGIIIGAEGDPPKSIE	S(1)GIIIGAEGDPPK	1	2	0	0	0	586380	0	0	1004100	0	0	464200	0	0	0	0	0	452610	0	0	682410	0	0	656200	0	0	0	0	0	0	0	0	0	0	0	863450	0	0	362860	0	0	0	0	0	0	0	0	0	0	0	594180	0	0	631580	0	0	0	0	0	677130	0	0	511990	0	0	0	0	0	508570	0	0
Q8QZV4	Serine/threonine-protein kinase 32C	Stk32c	Serine/threonine-protein kinase 32C OS=Mus musculus OX=10090 GN=Stk32c PE=1 SV=1	0.999909	40.4985	6.18548e-124	197.88	181.94	147.16	S	10	______MRSGAERRGSSAAAPPSSPPPGRAR	RGS(1)SAAAPPS(0.561)S(0.439)PPPGR	3	2	0	12438000	0	0	15706000	0	0	13536000	0	0	15064000	0	0	18535000	0	0	12981000	0	0	14956000	0	0	12886000	0	0	16200000	0	0	19611000	0	0	12891000	0	0	13854000	0	0	20168000	0	0	31767000	0	0	14887000	0	0	48252000	0	0	17273000	0	0	12734000	0	0	14056000	0	0	16846000	0	0	16241000	0	0	18869000	0	0	14505000	0
Q8QZV4	Serine/threonine-protein kinase 32C	Stk32c	Serine/threonine-protein kinase 32C OS=Mus musculus OX=10090 GN=Stk32c PE=1 SV=1	0.633195	2.4057	7.16597e-06	87.352	80.15	87.352	S	11	_____MRSGAERRGSSAAAPPSSPPPGRARP	RGS(0.367)S(0.633)AAAPPS(0.633)S(0.367)PPPGR	4	3	0	9030900	0	0	0	0	0	0	0	0	11453000	0	0	0	0	0	0	0	0	0	0	0	8894100	0	0	12259000	0	0	0	0	0	9096000	0	0	8722100	0	0	0	0	0	0	0	0	0	0	0	0	0	0	0	0	0	10642000	0	0	0	0	0	0	0	0	0	0	0	0	0	0	10595000	0
Q8QZV4	Serine/threonine-protein kinase 32C	Stk32c	Serine/threonine-protein kinase 32C OS=Mus musculus OX=10090 GN=Stk32c PE=1 SV=1	0.954478	13.2155	4.1587e-78	173.21	156.44	152.88	S	17	RSGAERRGSSAAAPPSSPPPGRARPAGSDVS	GSSAAAPPS(0.954)S(0.046)PPPGR	9	2	0	12438000	0	0	15706000	0	0	13536000	0	20291000	15064000	0	0	18535000	0	28865000	12981000	0	36335000	14956000	0	0	12886000	0	0	16200000	0	0	19611000	0	0	12891000	0	0	13854000	0	0	20168000	0	33757000	31767000	0	0	14887000	0	0	0	0	33195000	17273000	0	0	12734000	0	31587000	14056000	0	0	16846000	0	0	16241000	0	0	18869000	0	0	14505000	0
Q8QZV4	Serine/threonine-protein kinase 32C	Stk32c	Serine/threonine-protein kinase 32C OS=Mus musculus OX=10090 GN=Stk32c PE=1 SV=1	0.989744	19.8459	6.18548e-124	197.88	181.94	88.471	S	18	SGAERRGSSAAAPPSSPPPGRARPAGSDVSP	RGSSAAAPPS(0.01)S(0.99)PPPGR	11	3	16109000	0	0	50205000	0	0	31900000	0	0	27846000	0	0	60271000	13972000	0	38052000	0	0	48791000	0	0	49022000	0	0	38914000	0	0	23722000	0	0	23152000	0	0	44831000	0	0	28856000	17328000	0	46426000	23042000	0	35034000	0	0	38730000	41358000	0	50263000	0	0	22728000	10642000	0	39353000	0	0	28081000	12783000	0	23249000	11214000	0	40418000	15802000	0	47881000	0	0
Q8R001	Microtubule-associated protein RP/EB family member 2	Mapre2	Microtubule-associated protein RP/EB family member 2 OS=Mus musculus OX=10090 GN=Mapre2 PE=1 SV=1	0.994022	23.5659	2.55418e-137	167.42	159.28	122.31	S	9	_______MPGPTQTLSPNGENNNDIIQDNGT	PGPT(0.002)QT(0.004)LS(0.994)PNGENNNDIIQDNGTIIPFR	8	2	0	0	0	3538900	0	0	13609000	0	0	5467800	0	0	10434000	0	0	11166000	0	0	13328000	0	0	13382000	0	0	8630600	0	0	7850900	0	0	5530500	0	0	2565500	0	0	0	0	0	6447600	0	0	5478100	0	0	7190300	0	0	13542000	0	0	4183400	0	0	11563000	0	0	0	0	0	0	0	0	12074000	0	0	8098700	0	0
Q8R071	Inositol-trisphosphate 3-kinase A	Itpka	Inositol-trisphosphate 3-kinase A OS=Mus musculus OX=10090 GN=Itpka PE=1 SV=1	0.999912	40.5761	4.54721e-16	113.47	101.2	113.47	S	185	TMVNLPVMSPFRKRYSWVQLAGHTGSFKAAG	RYS(1)WVQLAGHTGSFK	3	3	0	0	0	0	0	0	1180500	0	0	0	0	0	1680300	0	0	841790	0	0	1520200	0	0	1137000	0	0	632050	0	0	0	0	0	0	0	0	0	0	0	673500	0	0	1259900	0	0	0	0	0	0	0	0	1801600	0	0	0	0	0	0	0	0	0	0	0	0	0	0	0	0	0	0	0	0
Q8R0A7	Uncharacterized protein KIAA0513	Kiaa0513	Uncharacterized protein KIAA0513 OS=Mus musculus OX=10090 GN=Kiaa0513 PE=1 SV=1	0.334929	0.920736	5.21316e-124	168.78	156.22	55.526	S	72	MGESPSHPSWDQDRRSSSNESFSSNQSADSA	RS(0.335)S(0.271)S(0.271)NES(0.071)FS(0.023)S(0.023)NQS(0.006)ADSAPDEETLALR	2	3	0	0	0	0	0	0	0	0	0	0	0	0	0	0	0	0	0	0	0	0	0	0	0	0	0	0	0	0	0	0	0	0	0	0	0	0	0	0	0	0	0	0	0	0	0	0	0	0	0	0	0	0	0	0	0	0	0	0	0	0	0	0	0	0	0	0	0	0	0
Q8R0A7	Uncharacterized protein KIAA0513	Kiaa0513	Uncharacterized protein KIAA0513 OS=Mus musculus OX=10090 GN=Kiaa0513 PE=1 SV=1	0.458137	0	5.21316e-124	168.78	156.22	106.04	S	73	GESPSHPSWDQDRRSSSNESFSSNQSADSAP	RS(0.072)S(0.458)S(0.458)NES(0.012)FSSNQSADSAPDEETLALR	3	3	0	0	0	0	0	0	0	0	0	0	0	0	0	0	0	0	0	0	0	0	0	0	0	0	0	0	0	0	0	0	0	0	0	0	0	0	0	0	0	0	0	0	0	0	0	0	0	0	0	0	0	0	0	0	0	0	0	0	0	0	0	0	0	0	0	0	0	0	0
Q8R0A7	Uncharacterized protein KIAA0513	Kiaa0513	Uncharacterized protein KIAA0513 OS=Mus musculus OX=10090 GN=Kiaa0513 PE=1 SV=1	0.458137	0	5.21316e-124	168.78	156.22	106.04	S	74	ESPSHPSWDQDRRSSSNESFSSNQSADSAPD	RS(0.072)S(0.458)S(0.458)NES(0.012)FSSNQSADSAPDEETLALR	4	3	0	0	0	0	0	0	0	0	0	0	0	0	0	0	0	0	0	0	0	0	0	0	0	0	0	0	0	0	0	0	0	0	0	0	0	0	0	0	0	0	0	0	0	0	0	0	0	0	0	0	0	0	0	0	0	0	0	0	0	0	0	0	0	0	0	0	0	0	0
Q8R0A7	Uncharacterized protein KIAA0513	Kiaa0513	Uncharacterized protein KIAA0513 OS=Mus musculus OX=10090 GN=Kiaa0513 PE=1 SV=1	0.326645	1.66187	1.11515e-29	123.97	110.65	123.97	S	77	SHPSWDQDRRSSSNESFSSNQSADSAPDEET	S(0.223)S(0.223)S(0.223)NES(0.327)FS(0.004)S(0.001)NQSADSAPDEETLALR	6	2	0	0	0	0	0	0	0	0	0	0	0	0	0	0	0	0	0	0	0	0	0	0	0	0	0	0	0	0	0	0	0	0	0	0	0	0	0	0	0	0	0	0	0	0	0	0	0	0	0	0	0	0	0	0	0	0	0	0	0	0	0	0	0	0	0	0	0	0	0
Q8R0A7	Uncharacterized protein KIAA0513	Kiaa0513	Uncharacterized protein KIAA0513 OS=Mus musculus OX=10090 GN=Kiaa0513 PE=1 SV=1	0.16545	0	7.11553e-08	66.673	54.545	66.673	S	79	PSWDQDRRSSSNESFSSNQSADSAPDEETLA	S(0.165)S(0.165)S(0.165)NES(0.165)FS(0.165)S(0.165)NQS(0.006)ADS(0.001)APDEETLALR	8	2	0	0	0	0	0	0	0	0	0	0	0	0	0	0	0	0	0	0	0	0	0	0	0	0	0	0	0	0	0	0	0	0	0	0	0	0	0	0	0	0	0	0	0	0	0	0	0	0	0	0	0	0	0	0	0	0	0	0	0	0	0	0	0	0	0	0	0	0	0
Q8R0A7	Uncharacterized protein KIAA0513	Kiaa0513	Uncharacterized protein KIAA0513 OS=Mus musculus OX=10090 GN=Kiaa0513 PE=1 SV=1	0.16545	0	7.11553e-08	66.673	54.545	66.673	S	80	SWDQDRRSSSNESFSSNQSADSAPDEETLAL	S(0.165)S(0.165)S(0.165)NES(0.165)FS(0.165)S(0.165)NQS(0.006)ADS(0.001)APDEETLALR	9	2	0	0	0	0	0	0	0	0	0	0	0	0	0	0	0	0	0	0	0	0	0	0	0	0	0	0	0	0	0	0	0	0	0	0	0	0	0	0	0	0	0	0	0	0	0	0	0	0	0	0	0	0	0	0	0	0	0	0	0	0	0	0	0	0	0	0	0	0	0
Q8R0A7	Uncharacterized protein KIAA0513	Kiaa0513	Uncharacterized protein KIAA0513 OS=Mus musculus OX=10090 GN=Kiaa0513 PE=1 SV=1	1	105.192	5.66791e-222	223.7	209.98	223.7	S	275	ENKPKDRQTKTVTMISPEDEQKGEKVYLYTH	TVTMIS(1)PEDEQKGEK	6	2	15113000	0	0	24159000	0	0	15539000	0	0	15321000	0	0	10599000	0	0	12302000	0	0	15502000	0	0	11318000	0	0	23882000	0	0	13943000	0	0	11896000	0	0	13384000	0	0	13918000	0	0	29000000	0	0	15577000	0	0	11848000	0	0	13867000	0	0	15692000	0	0	11091000	0	0	17777000	0	0	12638000	0	0	12110000	0	0	24305000	0	0
Q8R0P8	Abhydrolase domain-containing protein 8	Abhd8	Protein ABHD8 OS=Mus musculus OX=10090 GN=Abhd8 PE=2 SV=1	0.5	0	4.26097e-07	99.566	86.799	99.566	S	110	VENLGRAPRADLQGRSGSGDPPAALEVELAE	S(0.5)GS(0.5)GDPPAALEVELAEPAGGDTR	1	2	0	0	0	743360	0	0	0	0	0	739800	0	0	751260	0	0	531040	0	0	0	0	0	0	0	0	0	0	0	950740	0	0	928850	0	0	718800	0	0	697900	0	0	702850	0	0	731990	0	0	1001100	0	0	1426400	0	0	0	0	0	0	0	0	0	0	0	672250	0	0	703580	0	0	885240	0	0
Q8R0P8	Abhydrolase domain-containing protein 8	Abhd8	Protein ABHD8 OS=Mus musculus OX=10090 GN=Abhd8 PE=2 SV=1	0.5	0	4.26097e-07	99.566	86.799	99.566	S	112	NLGRAPRADLQGRSGSGDPPAALEVELAEPA	S(0.5)GS(0.5)GDPPAALEVELAEPAGGDTR	3	2	0	0	0	743360	0	0	0	0	0	739800	0	0	751260	0	0	531040	0	0	0	0	0	0	0	0	0	0	0	950740	0	0	928850	0	0	718800	0	0	697900	0	0	702850	0	0	731990	0	0	1001100	0	0	1426400	0	0	0	0	0	0	0	0	0	0	0	672250	0	0	703580	0	0	885240	0	0
Q8R0S2	IQ motif and SEC7 domain-containing protein 1	Iqsec1	IQ motif and SEC7 domain-containing protein 1 OS=Mus musculus OX=10090 GN=Iqsec1 PE=1 SV=2	0.543017	2.68241	0.000348925	81.338	58.999	81.338	S	86	GPGPQQRTRRPRLQHSTSVLRKQAEEEAIKR	LQHS(0.543)T(0.293)S(0.164)VLR	4	2	6224500	0	0	0	0	0	0	0	0	0	0	0	0	0	0	0	0	0	0	0	0	8328100	0	0	0	0	0	8535500	0	0	0	0	0	0	0	0	0	0	0	0	0	0	0	0	0	0	0	0	0	0	0	0	0	0	0	0	0	0	0	0	0	0	0	0	0	0	0	0	0
Q8R0S2	IQ motif and SEC7 domain-containing protein 1	Iqsec1	IQ motif and SEC7 domain-containing protein 1 OS=Mus musculus OX=10090 GN=Iqsec1 PE=1 SV=2	0.974561	16.0805	7.45852e-86	147.62	95.457	89.44	S	88	GPQQRTRRPRLQHSTSVLRKQAEEEAIKRSR	LQHS(0.001)T(0.024)S(0.975)VLRK	6	3	17397000	0	0	64694000	0	0	41475000	0	0	34526000	0	0	50871000	0	0	57178000	0	0	63252000	0	0	46091000	0	0	40166000	0	0	30899000	0	0	33705000	0	0	49942000	0	0	51410000	0	0	94050000	0	0	40150000	0	0	72556000	0	0	39853000	0	0	41182000	0	0	46869000	0	0	39463000	0	0	29717000	0	0	60333000	0	0	53266000	0	0
Q8R0S2	IQ motif and SEC7 domain-containing protein 1	Iqsec1	IQ motif and SEC7 domain-containing protein 1 OS=Mus musculus OX=10090 GN=Iqsec1 PE=1 SV=2	1	48.0038	2.49703e-09	145.23	131.23	48.004	S	179	RMSRRIVLSNMRMQFSFEGPEKVHSSYFEGK	MQFS(1)FEGPEK	4	2	9096200	0	0	7828100	0	0	3012200	0	0	11603000	0	0	3317500	0	0	2330200	0	0	3121200	0	0	2732000	0	0	6625500	0	0	8505300	0	0	4624100	0	0	3690500	0	0	8584600	0	0	12860000	0	0	7210100	0	0	8520300	0	0	3030100	0	0	14840000	0	0	3516600	0	0	9556100	0	0	5528800	0	0	4792300	0	0	6565700	0	0
Q8R0S2	IQ motif and SEC7 domain-containing protein 1	Iqsec1	IQ motif and SEC7 domain-containing protein 1 OS=Mus musculus OX=10090 GN=Iqsec1 PE=1 SV=2	0.886307	8.93096	0.00447295	48.44	40.515	48.44	S	510	EQTLSKQTYHKETRNSWDSPAFSNDVIRKRH	NS(0.886)WDS(0.113)PAFSNDVIR	2	2	5111400	0	0	0	0	0	0	0	0	0	0	0	0	0	0	0	0	0	0	0	0	0	0	0	0	0	0	0	0	0	0	0	0	4294300	0	0	0	0	0	0	0	0	0	0	0	0	0	0	0	0	0	0	0	0	0	0	0	0	0	0	0	0	0	0	0	0	0	0	0
Q8R0S2	IQ motif and SEC7 domain-containing protein 1	Iqsec1	IQ motif and SEC7 domain-containing protein 1 OS=Mus musculus OX=10090 GN=Iqsec1 PE=1 SV=2	1	96.0749	0	272.97	260.68	272.97	S	513	LSKQTYHKETRNSWDSPAFSNDVIRKRHYRI	NSWDS(1)PAFSNDVIR	5	2	0	0	0	4031800	0	0	6271100	0	0	7254000	0	0	7074200	0	0	5309900	0	0	6715900	0	0	5226300	0	0	4375500	0	0	4365300	0	0	3190400	0	0	0	0	0	5825500	0	0	4887200	0	0	4105400	0	0	9191700	0	0	4746400	0	0	5565400	0	0	6187400	0	0	0	0	0	4423100	0	0	8191000	0	0	4880600	0	0
Q8R0S2	IQ motif and SEC7 domain-containing protein 1	Iqsec1	IQ motif and SEC7 domain-containing protein 1 OS=Mus musculus OX=10090 GN=Iqsec1 PE=1 SV=2	0.878574	8.19183	5.33799e-35	125.62	101.4	125.62	S	938	SLRDLSEAGKRGRRSSAGSLESNVEFQPFQP	RS(0.201)S(0.879)AGS(0.919)LES(0.001)NVEFQPFQPPQPPVLCS	3	2	0	0	0	0	0	0	0	0	0	0	0	0	0	1357900	0	0	0	0	0	0	0	0	0	0	0	0	0	0	0	0	0	0	0	0	0	0	0	0	0	0	0	0	0	0	0	0	0	0	0	0	0	0	0	0	0	0	0	0	0	0	0	0	0	0	0	0	0	0	0
Q8R0S2	IQ motif and SEC7 domain-containing protein 1	Iqsec1	IQ motif and SEC7 domain-containing protein 1 OS=Mus musculus OX=10090 GN=Iqsec1 PE=1 SV=2	0.918924	9.96739	5.33799e-35	125.62	101.4	125.62	S	941	DLSEAGKRGRRSSAGSLESNVEFQPFQPPQP	RS(0.201)S(0.879)AGS(0.919)LES(0.001)NVEFQPFQPPQPPVLCS	6	2	0	0	0	0	0	0	0	0	0	0	0	0	0	1357900	0	0	0	0	0	0	0	0	0	0	0	0	0	0	0	0	0	0	0	0	0	0	0	0	0	0	0	0	0	0	0	0	0	0	0	0	0	0	0	0	0	0	0	0	0	0	0	0	0	0	0	0	0	0	0
Q8R0S2	IQ motif and SEC7 domain-containing protein 1	Iqsec1	IQ motif and SEC7 domain-containing protein 1 OS=Mus musculus OX=10090 GN=Iqsec1 PE=1 SV=2	0.761484	8.2136	0.00353257	66.285	47.456	66.285	S	921	DDSYASGEGLKRSALSSSLRDLSEAGKRGRR	S(0.005)ALS(0.761)S(0.115)S(0.115)LRDLS(0.004)EAGK	4	2	0	0	0	1227100	0	0	0	0	0	960140	0	0	617510	0	0	414680	0	0	0	0	0	515980	0	0	740440	0	0	1112200	0	0	743730	0	0	0	0	0	0	0	0	2330000	0	0	0	0	0	0	0	0	783170	0	0	0	0	0	857620	0	0	1271500	0	0	877420	0	0	1053500	0	0	626720	0	0
Q8R0S2	IQ motif and SEC7 domain-containing protein 1	Iqsec1	IQ motif and SEC7 domain-containing protein 1 OS=Mus musculus OX=10090 GN=Iqsec1 PE=1 SV=2	0.457913	0	0.00154266	52.265	33.485	47.532	S	922	DSYASGEGLKRSALSSSLRDLSEAGKRGRRS	S(0.001)ALS(0.011)S(0.458)S(0.458)LRDLS(0.072)EAGK	5	2	0	0	0	0	0	0	0	0	0	0	0	0	0	0	0	0	0	0	0	0	0	0	0	0	0	0	0	0	0	0	0	0	0	0	0	0	0	0	0	0	0	0	0	0	0	0	0	0	0	0	0	0	0	0	0	0	0	0	0	0	0	0	0	0	0	0	0	0	0
Q8R0S2	IQ motif and SEC7 domain-containing protein 1	Iqsec1	IQ motif and SEC7 domain-containing protein 1 OS=Mus musculus OX=10090 GN=Iqsec1 PE=1 SV=2	0.457913	0	0.00154266	52.265	33.485	47.532	S	923	SYASGEGLKRSALSSSLRDLSEAGKRGRRSS	S(0.001)ALS(0.011)S(0.458)S(0.458)LRDLS(0.072)EAGK	6	2	0	0	0	0	0	0	0	0	0	0	0	0	0	0	0	0	0	0	0	0	0	0	0	0	0	0	0	0	0	0	0	0	0	0	0	0	0	0	0	0	0	0	0	0	0	0	0	0	0	0	0	0	0	0	0	0	0	0	0	0	0	0	0	0	0	0	0	0	0
Q8R0S2	IQ motif and SEC7 domain-containing protein 1	Iqsec1	IQ motif and SEC7 domain-containing protein 1 OS=Mus musculus OX=10090 GN=Iqsec1 PE=1 SV=2	0.310668	0	0.00165756	50.053	26.572	50.053	S	928	EGLKRSALSSSLRDLSEAGKRGRRSSAGSLE	SALS(0.068)S(0.311)S(0.311)LRDLS(0.311)EAGK	11	3	0	0	0	0	0	0	0	0	0	0	0	0	0	0	0	0	0	0	0	0	0	0	0	0	0	0	0	0	0	0	0	0	0	0	0	0	0	0	0	0	0	0	0	0	0	0	0	0	0	0	0	0	0	0	0	0	0	0	0	0	0	0	0	0	0	0	0	0	0
Q8R0S2	IQ motif and SEC7 domain-containing protein 1	Iqsec1	IQ motif and SEC7 domain-containing protein 1 OS=Mus musculus OX=10090 GN=Iqsec1 PE=1 SV=2	0.999999	59.7166	6.46577e-10	112.51	85.974	112.51	S	251	ELEDAFSRQVKSLAESIDDALNCRSLHSEEV	SLAES(1)IDDALNCR	5	2	818640	0	0	516770	0	0	0	0	0	1480100	0	0	1178500	0	0	1030700	0	0	871970	0	0	837590	0	0	691900	0	0	1148400	0	0	462030	0	0	0	0	0	1134700	0	0	1491100	0	0	1037900	0	0	1357800	0	0	885780	0	0	0	0	0	1672700	0	0	0	0	0	1013700	0	0	1877300	0	0	1169400	0	0
Q8R0S2	IQ motif and SEC7 domain-containing protein 1	Iqsec1	IQ motif and SEC7 domain-containing protein 1 OS=Mus musculus OX=10090 GN=Iqsec1 PE=1 SV=2	0.98439	18.5302	1.31099e-16	117.26	92.967	90.714	S	104	VLRKQAEEEAIKRSRSLSESYELSSDLQDKQ	S(0.017)RS(0.984)LS(0.991)ES(0.003)Y(0.004)ELSSDLQDK	3	2	0	1622000	0	0	0	0	0	1373100	0	0	1741200	0	0	1973100	0	0	1269800	0	775720	0	0	622170	1805500	0	0	846450	0	0	3447200	0	0	0	0	0	0	0	0	1924400	0	565280	3020400	0	0	0	0	0	2852500	0	0	1298900	0	0	0	0	0	1924500	0	0	0	0	0	1474800	0	692260	2235400	0	0	1506000	0
Q8R0S2	IQ motif and SEC7 domain-containing protein 1	Iqsec1	IQ motif and SEC7 domain-containing protein 1 OS=Mus musculus OX=10090 GN=Iqsec1 PE=1 SV=2	0.991204	24.9979	1.31099e-16	117.26	92.967	90.714	S	106	RKQAEEEAIKRSRSLSESYELSSDLQDKQVE	S(0.017)RS(0.984)LS(0.991)ES(0.003)Y(0.004)ELSSDLQDK	5	2	0	1622000	0	0	0	0	0	1373100	0	0	1741200	0	0	1973100	0	0	1269800	0	0	0	0	0	1805500	0	0	846450	0	0	3447200	0	0	0	0	0	0	0	695460	1924400	0	827860	3020400	0	0	0	0	0	0	0	0	1298900	0	404480	0	0	0	1924500	0	0	0	0	0	1474800	0	0	2235400	0	0	1506000	0
Q8R0S2	IQ motif and SEC7 domain-containing protein 1	Iqsec1	IQ motif and SEC7 domain-containing protein 1 OS=Mus musculus OX=10090 GN=Iqsec1 PE=1 SV=2	0.216211	0	0.00981455	43.024	28.767	43.024	S	108	QAEEEAIKRSRSLSESYELSSDLQDKQVEML	S(0.216)RS(0.216)LS(0.216)ES(0.216)Y(0.127)ELS(0.004)S(0.004)DLQDK	7	2	0	0	0	0	0	0	0	0	0	0	0	0	0	0	0	0	0	0	0	0	0	0	0	0	0	0	0	0	0	0	0	0	0	0	0	0	0	0	0	0	0	0	0	0	0	0	0	0	0	0	0	0	0	0	0	0	0	0	0	0	0	0	0	0	0	0	0	0	0
Q8R0S2	IQ motif and SEC7 domain-containing protein 1	Iqsec1	IQ motif and SEC7 domain-containing protein 1 OS=Mus musculus OX=10090 GN=Iqsec1 PE=1 SV=2	0.543459	0	5.75878e-05	82.01	55.893	55.864	S	102	TSVLRKQAEEEAIKRSRSLSESYELSSDLQD	S(0.543)RS(0.569)LS(0.729)ES(0.08)Y(0.071)ELS(0.005)S(0.001)DLQDK	1	2	0	1622000	0	0	0	0	0	0	0	0	1741200	0	0	1973100	0	0	0	0	0	0	0	0	1805500	0	0	0	0	0	0	0	0	0	0	0	0	0	0	0	0	0	0	0	0	0	0	0	0	0	0	1298900	0	0	0	0	0	0	0	0	0	0	0	0	0	0	0	0	0	0	0
Q8R0S2	IQ motif and SEC7 domain-containing protein 1	Iqsec1	IQ motif and SEC7 domain-containing protein 1 OS=Mus musculus OX=10090 GN=Iqsec1 PE=1 SV=2	0.976983	19.2887	0.00466306	45.79	40.574	40.066	S	362	KEDKADTDTSCRSTPSLERPEPRLRVEHLPL	S(0.012)T(0.012)PS(0.977)LERPEPR	4	3	0	0	0	0	0	0	0	0	0	0	0	0	5060900	0	0	0	0	0	0	0	0	0	0	0	0	0	0	0	0	0	0	0	0	0	0	0	0	0	0	5545900	0	0	0	0	0	0	0	0	0	0	0	0	0	0	0	0	0	0	0	0	0	0	0	0	0	0	0	0	0
Q8R0S4	Voltage-dependent L-type calcium channel subunit beta-4	Cacnb4	Voltage-dependent L-type calcium channel subunit beta-4 OS=Mus musculus OX=10090 GN=Cacnb4 PE=1 SV=2	0.911853	11.0301	9.55277e-08	80.361	60.265	80.361	S	16	MSSSYGKNGAADGPHSPSSQVARGTTTRRSR	NGAADGPHS(0.912)PS(0.072)S(0.016)QVAR	9	2	0	0	0	0	0	0	2139900	0	0	0	0	0	0	0	0	0	0	0	1203000	0	0	0	0	0	0	0	0	0	0	0	0	0	0	1900300	0	0	0	0	0	0	0	0	2398500	0	0	2582500	0	0	0	0	0	0	0	0	2296400	0	0	0	0	0	923840	0	0	2116300	0	0	0	0	0
Q8R0S4	Voltage-dependent L-type calcium channel subunit beta-4	Cacnb4	Voltage-dependent L-type calcium channel subunit beta-4 OS=Mus musculus OX=10090 GN=Cacnb4 PE=1 SV=2	0.469649	0	0.000732047	62.303	50.813	62.303	S	35	QVARGTTTRRSRLKRSDGSTTSTSFILRQGS	S(0.47)DGS(0.47)T(0.053)T(0.007)S(0.001)TSFILR	1	2	0	0	0	0	0	0	0	0	0	0	0	0	0	0	0	0	0	0	0	0	0	0	0	0	0	0	0	0	0	0	0	0	0	0	0	0	0	0	0	0	0	0	0	0	0	0	0	0	0	0	0	0	0	0	0	0	0	0	0	0	0	0	0	0	0	0	0	0	0
Q8R0S4	Voltage-dependent L-type calcium channel subunit beta-4	Cacnb4	Voltage-dependent L-type calcium channel subunit beta-4 OS=Mus musculus OX=10090 GN=Cacnb4 PE=1 SV=2	0.993783	22.9164	5.81727e-109	178.1	166.61	122.45	S	38	RGTTTRRSRLKRSDGSTTSTSFILRQGSADS	S(0.001)DGS(0.994)T(0.005)TSTSFILR	4	2	2110700	0	0	3626100	0	0	2139100	0	0	4148700	0	0	727030	0	0	724530	0	0	0	0	0	1799700	0	0	1755900	0	0	3535300	0	0	2373900	0	0	3486300	0	0	7143700	0	0	5047500	0	0	2158800	0	0	7977800	1403800	0	1617200	0	0	0	0	0	2650600	0	0	0	0	0	2217200	0	0	2975500	0	0	1441900	0	0
Q8R0S4	Voltage-dependent L-type calcium channel subunit beta-4	Cacnb4	Voltage-dependent L-type calcium channel subunit beta-4 OS=Mus musculus OX=10090 GN=Cacnb4 PE=1 SV=2	0.794321	6.01896	1.57883e-05	83.204	75.558	83.204	S	43	RRSRLKRSDGSTTSTSFILRQGSADSYTSRP	S(0.032)DGS(0.421)T(0.546)T(0.001)S(0.006)T(0.199)S(0.794)FILR	9	2	0	0	0	0	390070	0	0	0	0	0	478990	0	0	0	0	0	0	0	0	270630	0	0	0	0	0	0	0	0	0	0	0	0	0	0	358390	0	0	0	0	0	2056500	0	0	0	0	0	0	0	0	0	0	0	0	0	0	0	0	0	0	0	0	229090	0	0	0	0	0	0	0
Q8R105	Vacuolar protein sorting-associated protein 37C	Vps37c	Vacuolar protein sorting-associated protein 37C OS=Mus musculus OX=10090 GN=Vps37c PE=1 SV=1	1	66.2625	0.000135994	74.678	60.521	66.262	S	29	EMQNDPEAIARLALESPEVQDLQLEREMALA	LALES(1)PEVQDLQLER	5	2	457500	0	0	319290	0	0	0	0	0	505810	0	0	446990	0	0	0	0	0	0	0	0	322640	0	0	0	0	0	0	0	0	0	0	0	0	0	0	734540	0	0	0	0	0	0	0	0	0	0	0	532530	0	0	0	0	0	504680	0	0	0	0	0	401670	0	0	0	0	0	0	0	0
Q8R149	BUD13 homolog	Bud13	BUD13 homolog OS=Mus musculus OX=10090 GN=Bud13 PE=1 SV=1	1	53.1692	0.00253086	69.451	61.511	53.169	S	200	DPSPPRRVRHDTPDLSPPRRVRHDTPDLSPP	VRHDT(1)PDLS(1)PPR	9	3	0	0	0	0	1046700	0	0	1329100	0	0	999770	0	0	0	0	0	903810	0	0	1127100	0	0	991320	0	0	870480	0	0	853490	0	0	971180	0	0	929140	0	0	895830	0	0	0	0	0	888020	0	0	1184100	0	0	752010	0	0	770910	0	0	1096000	0	0	1051600	0	0	909180	0	0	0	0	0	1293400	0
Q8R149	BUD13 homolog	Bud13	BUD13 homolog OS=Mus musculus OX=10090 GN=Bud13 PE=1 SV=1	1	99.4999	0.00060083	133.05	133.05	99.5	S	148	DTSPPRKARHDTPDPSPPRKARHDTPDTSPP	HDT(1)PDPS(1)PPR	7	2	0	5231900	0	0	10585000	0	924200	12281000	0	0	10382000	0	1734800	11211000	0	1462200	12496000	0	0	10163000	0	0	9864000	0	0	12735000	0	0	10481000	0	0	7847800	0	0	10542000	0	0	11999000	0	0	12109000	0	0	7372000	0	1341200	9704300	0	1184000	11748000	0	0	7112900	0	0	8515600	0	0	12358000	0	891620	8727300	0	0	10892000	0	0	10693000	0
Q8R149	BUD13 homolog	Bud13	BUD13 homolog OS=Mus musculus OX=10090 GN=Bud13 PE=1 SV=1	1	54.6997	0.00266395	78.692	61.325	54.7	S	187	DPSPPRKARHDTPDPSPPRRVRHDTPDLSPP	HDT(1)PDPS(1)PPRR	7	2	0	0	0	0	3195200	0	0	0	0	0	0	0	0	2190600	0	0	0	0	0	0	0	0	3880700	0	0	0	0	0	456790	0	0	0	0	0	1981300	0	0	0	0	0	3232900	0	0	2068700	0	0	1738500	0	0	0	0	0	0	0	0	0	0	0	0	0	0	0	0	0	0	0	0	2476900	0
Q8R1A4	Dedicator of cytokinesis protein 7	Dock7	Dedicator of cytokinesis protein 7 OS=Mus musculus OX=10090 GN=Dock7 PE=1 SV=3	0.973255	17.5615	7.02751e-10	109.85	95.542	109.85	S	896	RSAVRPASLNLNRSRSLSNSNPDISGTPTSP	S(0.019)RS(0.973)LS(0.676)NS(0.332)NPDISGTPTSPDDEVR	3	2	0	1185600	0	0	968590	0	0	924110	0	0	997790	0	0	884790	0	0	716300	0	0	0	0	0	0	0	0	814690	0	0	1653100	0	0	0	0	0	508170	0	0	1556700	0	0	1775100	0	0	0	0	0	1859700	0	0	0	0	0	0	0	0	898800	0	0	0	0	0	0	0	0	988230	0	0	1075900	0
Q8R1A4	Dedicator of cytokinesis protein 7	Dock7	Dedicator of cytokinesis protein 7 OS=Mus musculus OX=10090 GN=Dock7 PE=1 SV=3	0.949071	14.5793	5.03002e-266	224.86	204.77	177	S	898	AVRPASLNLNRSRSLSNSNPDISGTPTSPDD	S(0.018)LS(0.949)NS(0.033)NPDISGTPTSPDDEVR	3	2	0	1185600	0	2522000	968590	0	2608400	0	0	0	997790	0	2551700	0	0	0	716300	0	0	0	0	0	0	0	0	814690	0	1135600	1653100	0	0	831610	0	0	0	0	1541800	1556700	0	1955400	1775100	0	0	0	0	2600300	1859700	0	0	0	0	0	0	0	0	898800	0	0	0	0	0	0	0	0	988230	0	0	0	0
Q8R1A4	Dedicator of cytokinesis protein 7	Dock7	Dedicator of cytokinesis protein 7 OS=Mus musculus OX=10090 GN=Dock7 PE=1 SV=3	0.974164	15.847	3.2179e-266	226.44	198.28	210.12	S	900	RPASLNLNRSRSLSNSNPDISGTPTSPDDEV	SLS(0.025)NS(0.974)NPDISGTPTSPDDEVR	5	2	0	1185600	0	0	968590	0	0	924110	0	0	0	0	0	884790	0	0	0	0	2631400	0	0	2118100	0	0	0	0	0	0	0	0	0	0	0	0	508170	0	0	1556700	0	0	0	0	1931900	0	0	0	0	0	0	861970	0	1999600	0	0	0	898800	0	0	0	0	0	0	0	2557500	0	0	2693900	1075900	0
Q8R1A4	Dedicator of cytokinesis protein 7	Dock7	Dedicator of cytokinesis protein 7 OS=Mus musculus OX=10090 GN=Dock7 PE=1 SV=3	0.642355	6.05043	2.56976e-17	121.74	99.206	65.423	S	905	NLNRSRSLSNSNPDISGTPTSPDDEVRSIIG	SLSNSNPDIS(0.642)GT(0.038)PT(0.159)S(0.159)PDDEVR	10	2	0	0	0	0	0	0	0	0	0	0	0	0	0	0	0	0	0	0	0	0	0	0	0	0	0	0	0	700210	0	0	0	0	0	0	0	0	0	0	0	0	0	0	0	0	0	0	0	0	0	0	0	0	0	0	0	0	0	0	0	0	0	0	0	0	0	0	0	0	0
Q8R1A4	Dedicator of cytokinesis protein 7	Dock7	Dedicator of cytokinesis protein 7 OS=Mus musculus OX=10090 GN=Dock7 PE=1 SV=3	0.939009	12.138	9.30678e-285	221.9	207	186.15	S	910	RSLSNSNPDISGTPTSPDDEVRSIIGSKGLD	SLSNSNPDIS(0.004)GTPT(0.057)S(0.939)PDDEVR	15	2	0	0	0	1874400	0	0	0	0	0	0	0	0	0	0	0	1474600	0	0	1790900	0	0	1324800	0	0	1580900	0	0	0	0	0	1462200	0	0	1656600	0	0	845510	0	0	0	0	0	1446500	0	0	1444500	5391100	0	2125200	0	0	0	0	0	1365600	0	0	1755600	0	0	0	0	0	1438200	0	0	1879100	0	0
Q8R1A4	Dedicator of cytokinesis protein 7	Dock7	Dedicator of cytokinesis protein 7 OS=Mus musculus OX=10090 GN=Dock7 PE=1 SV=3	0.999004	30.0682	0.00142018	74.611	66.391	74.611	S	929	EVRSIIGSKGLDRSNSWVNTGPKAAPWGSNP	S(0.001)NS(0.999)WVNTGPK	3	2	491120	0	0	855850	0	0	0	0	0	0	0	0	1235900	0	0	1078500	0	0	1168200	0	0	0	0	0	446320	0	0	1338000	0	0	0	0	0	0	0	0	996450	0	0	1178700	0	0	0	0	0	2071800	0	0	0	0	0	0	0	0	1041800	0	0	0	0	0	0	0	0	0	0	0	730250	0	0
Q8R1A4	Dedicator of cytokinesis protein 7	Dock7	Dedicator of cytokinesis protein 7 OS=Mus musculus OX=10090 GN=Dock7 PE=1 SV=3	0.999995	54.0606	2.78366e-114	196.33	172.58	195.94	S	1422	QEMVRRSRGQLERSPSGSAFGSQENLRWRKD	SPS(1)GSAFGSQENLR	3	2	3102500	1373300	0	2534400	0	0	1645900	600200	0	3667300	1755000	0	2269600	1013900	0	0	0	0	2563700	859740	0	2563200	0	0	3052000	0	0	4046200	0	0	2342000	0	0	1904200	0	0	3463100	1073600	0	4236600	1468000	0	3042900	0	0	8090800	3553500	0	3058000	0	0	3800900	0	0	3350900	805660	0	4270100	1800700	0	2550600	1724900	0	3629000	1596700	0	2457300	0	0
Q8R1A4	Dedicator of cytokinesis protein 7	Dock7	Dedicator of cytokinesis protein 7 OS=Mus musculus OX=10090 GN=Dock7 PE=1 SV=3	0.999964	44.4462	2.27325e-11	99.344	83.12	99.344	S	1428	SRGQLERSPSGSAFGSQENLRWRKDMTHWRQ	S(0.011)PS(0.986)GS(0.003)AFGS(1)QENLR	9	2	0	1373300	0	1326600	0	0	0	600200	0	0	1755000	0	0	1013900	0	0	0	0	0	859740	0	0	0	0	0	0	0	0	0	0	0	0	0	0	0	0	847820	1073600	0	0	1468000	0	0	0	0	0	3553500	0	0	0	0	0	0	0	0	805660	0	0	1800700	0	0	1724900	0	0	1596700	0	0	0	0
Q8R1A4	Dedicator of cytokinesis protein 7	Dock7	Dedicator of cytokinesis protein 7 OS=Mus musculus OX=10090 GN=Dock7 PE=1 SV=3	0.729594	9.19084	1.39015e-07	103.27	83.431	44.105	S	894	MARSAVRPASLNLNRSRSLSNSNPDISGTPT	S(0.73)RS(0.089)LS(0.089)NS(0.089)NPDIS(0.013)GT(0.013)PT(0.489)S(0.489)PDDEVR	1	3	0	0	0	0	0	0	0	0	0	0	0	0	0	2626400	0	0	0	0	0	0	0	0	2769500	0	0	0	0	0	5600100	0	0	2687800	0	0	0	0	0	0	0	0	0	0	0	0	0	0	0	0	0	0	0	0	3338200	0	0	0	0	0	0	0	0	3575600	0	0	4199000	0	0	0	0
Q8R1B0	SH3 and cysteine-rich domain-containing protein 2	Stac2	SH3 and cysteine-rich domain-containing protein 2 OS=Mus musculus OX=10090 GN=Stac2 PE=1 SV=1	0.99747	25.958	0.00726389	68.069	51.866	48.004	S	48	RFKRSLSLKTILRSKSVENFFLRSGSELKCP	S(0.003)KS(0.997)VENFFLR	3	2	678590	0	0	780400	0	0	924900	0	0	852000	0	0	764340	0	0	701610	0	0	868460	0	0	0	0	0	738320	0	0	930160	0	0	724250	0	0	841470	0	0	725100	0	0	1178200	0	0	709100	0	0	0	0	0	963380	0	0	1331000	0	0	1066500	0	0	836670	0	0	785130	0	0	934780	0	0	905440	0	0
Q8R1B4	Eukaryotic translation initiation factor 3 subunit C	Eif3c	Eukaryotic translation initiation factor 3 subunit C OS=Mus musculus OX=10090 GN=Eif3c PE=1 SV=1	0.999897	39.861	0.000158989	74.769	56.673	66.335	S	39	TKPVSGNYGKQPLLLSEDEEDTKRVVRSAKD	QPLLLS(1)EDEEDTKR	6	3	1207200	0	0	1111700	0	0	0	0	0	1110800	0	0	1423800	0	0	1328800	0	0	1467400	0	0	1103300	0	0	888030	0	0	1361900	0	0	1240800	0	0	0	0	0	1066500	0	0	0	0	0	0	0	0	1235000	0	0	1662800	0	0	1246900	0	0	1285100	0	0	1289100	0	0	0	0	0	1759600	0	0	1141100	0	0
Q8R1F6	Protein HID1	Hid1	Protein HID1 OS=Mus musculus OX=10090 GN=Hid1 PE=1 SV=1	0.976272	18.7656	2.2164e-273	222.16	197.26	170.18	S	655	SLEPESQQSSAENSPSDGESSQTWREQRRLS	SLEPESQQSSAENS(0.008)PS(0.976)DGES(0.013)S(0.003)QTWR	16	2	0	0	0	0	0	0	1304000	0	0	0	0	0	0	0	0	1025700	0	0	0	0	0	0	0	0	0	0	0	0	0	0	0	0	0	0	0	0	0	0	0	0	0	0	0	0	0	1524400	0	0	1048000	0	0	0	0	0	0	0	0	0	0	0	0	0	0	0	0	0	0	0	0
Q8R1F6	Protein HID1	Hid1	Protein HID1 OS=Mus musculus OX=10090 GN=Hid1 PE=1 SV=1	0.999442	32.556	8.20387e-17	116.72	104.45	103.85	S	593	LQRRRRTPEPLSRTGSQEGTSMEGSRPAAPA	T(0.001)GS(0.999)QEGTSMEGSRPAAPAEPGTLK	3	3	7410300	0	0	11187000	0	0	6016600	0	0	6134100	0	0	6503700	0	0	5110100	0	0	6984600	0	0	5291200	0	0	6734600	0	0	8544900	0	0	7197500	0	0	7737000	0	0	7098000	0	0	11377000	0	0	5610700	0	0	5063600	0	0	4947700	0	0	7418100	0	0	4733600	0	0	8995000	0	0	5494600	0	0	4061600	0	0	9496500	0	0
Q8R1Q8	Cytoplasmic dynein 1 light intermediate chain 1	Dync1li1	Cytoplasmic dynein 1 light intermediate chain 1 OS=Mus musculus OX=10090 GN=Dync1li1 PE=1 SV=1	1	163.976	5.33927e-204	212.01	202.93	203.84	S	207	RDFQEYVEPGEDFPASPQRRTTGAQEDRGDS	DFQEYVEPGEDFPAS(1)PQRR	15	3	2508800	0	0	2708300	0	0	3607200	0	0	2631500	0	0	3231000	0	0	2072900	0	0	3543900	0	0	2114700	0	0	2948200	0	0	2460400	0	0	2949300	0	0	4006700	0	0	2251600	0	0	2445300	0	0	2380800	0	0	2534300	0	0	3009400	0	0	2235200	0	0	2863600	0	0	1296100	0	0	2068100	0	0	3002300	0	0	3730900	0	0
Q8R1Q8	Cytoplasmic dynein 1 light intermediate chain 1	Dync1li1	Cytoplasmic dynein 1 light intermediate chain 1 OS=Mus musculus OX=10090 GN=Dync1li1 PE=1 SV=1	0.49753	1.29173	0.000776373	68.257	50.154	68.257	S	508	SDVHAELDRITRKPASVSPTTPTSPTEGEAS	KPAS(0.498)VS(0.37)PT(0.066)T(0.066)PTSPTEGEAS	4	2	0	0	0	0	0	0	0	0	0	0	0	0	0	0	0	0	0	0	0	0	0	0	0	0	0	0	0	0	0	0	0	0	0	0	0	0	0	0	0	0	0	0	0	0	0	0	0	0	0	0	0	0	0	0	0	0	0	0	0	0	0	0	0	0	0	0	0	0	0
Q8R1Q8	Cytoplasmic dynein 1 light intermediate chain 1	Dync1li1	Cytoplasmic dynein 1 light intermediate chain 1 OS=Mus musculus OX=10090 GN=Dync1li1 PE=1 SV=1	0.995908	24.2377	0	242.09	225.95	189.44	S	510	VHAELDRITRKPASVSPTTPTSPTEGEAS__	KPAS(0.004)VS(0.996)PTTPT(0.002)S(0.982)PT(0.016)EGEAS	6	2	10948000	34879000	1659000	12185000	40567000	4622000	12594000	67751000	9837400	9824600	42872000	2184500	15183000	44255000	2773300	11057000	0	7335900	14353000	51971000	3172900	12541000	51066000	8799000	11221000	43336000	2480500	11583000	0	3214400	12096000	0	2583200	0	44805000	2845100	9462900	35238000	1622500	10830000	35299000	3944000	0	36562000	1759800	13866000	58428000	6799500	13045000	51652000	2875800	11131000	28193000	0	13303000	50820000	5396100	15075000	52756000	2075700	9267600	44423000	4647100	14786000	45321000	4091700	15090000	42161000	7353500
Q8R1Q8	Cytoplasmic dynein 1 light intermediate chain 1	Dync1li1	Cytoplasmic dynein 1 light intermediate chain 1 OS=Mus musculus OX=10090 GN=Dync1li1 PE=1 SV=1	0.998155	27.9422	0	243.1	233.1	200.9	S	516	RITRKPASVSPTTPTSPTEGEAS________	KPAS(0.013)VS(0.987)PTTPTS(0.998)PT(0.002)EGEAS	12	2	38283000	34879000	0	56006000	40567000	2001200	72674000	67751000	9088800	52816000	42872000	2184500	56094000	44255000	2773300	69285000	0	7335900	79092000	51971000	3172900	57064000	51066000	8799000	57898000	43336000	2480500	36491000	40558000	3214400	67762000	0	1353300	66272000	44805000	2845100	36236000	35238000	1622500	57373000	35299000	2335000	51132000	36562000	1759800	67074000	58428000	6799500	79018000	51652000	0	48482000	28193000	0	67720000	50820000	5396100	65543000	52756000	2075700	43681000	44423000	1414300	56996000	45321000	4091700	66545000	42161000	7353500
Q8R1Q8	Cytoplasmic dynein 1 light intermediate chain 1	Dync1li1	Cytoplasmic dynein 1 light intermediate chain 1 OS=Mus musculus OX=10090 GN=Dync1li1 PE=1 SV=1	0.589408	4.71811	0.00204283	43.955	38.527	43.955	S	523	SVSPTTPTSPTEGEAS_______________	KPAS(0.122)VS(0.771)PT(0.509)T(0.588)PT(0.049)S(0.203)PT(0.168)EGEAS(0.589)	19	2	0	0	0	0	0	0	0	0	0	0	0	0	0	0	0	0	0	0	0	0	0	0	0	0	0	0	0	0	0	0	0	0	0	0	0	0	0	0	0	0	0	1609000	0	0	0	0	0	0	0	0	0	0	0	0	0	0	0	0	0	0	0	0	0	0	0	0	0	0	0
Q8R1Q8	Cytoplasmic dynein 1 light intermediate chain 1	Dync1li1	Cytoplasmic dynein 1 light intermediate chain 1 OS=Mus musculus OX=10090 GN=Dync1li1 PE=1 SV=1	0.355974	0.463759	0.001773	50.053	33.625	40.577	S	412	ASPRVPGGSPRTPNRSVSSNVASVSPIPAGS	S(0.356)VS(0.32)S(0.32)NVAS(0.004)VS(0.001)PIPAGSK	1	2	0	0	0	0	0	0	0	0	0	0	0	0	0	0	0	0	0	0	0	0	0	0	0	0	0	0	0	0	0	0	0	0	0	0	0	0	0	0	0	0	0	0	0	0	0	0	0	0	0	0	0	0	0	0	0	0	0	0	0	0	0	0	0	0	0	0	0	0	0
Q8R1Q8	Cytoplasmic dynein 1 light intermediate chain 1	Dync1li1	Cytoplasmic dynein 1 light intermediate chain 1 OS=Mus musculus OX=10090 GN=Dync1li1 PE=1 SV=1	0.333218	0	0.001773	50.053	33.625	50.053	S	414	PRVPGGSPRTPNRSVSSNVASVSPIPAGSKK	S(0.333)VS(0.333)S(0.333)NVASVSPIPAGSK	3	2	0	0	0	0	0	0	0	0	0	0	0	0	0	0	0	0	0	0	0	0	0	0	0	0	0	0	0	0	0	0	0	0	0	0	0	0	0	0	0	0	0	0	0	0	0	0	0	0	0	0	0	0	0	0	0	0	0	0	0	0	0	0	0	0	0	0	0	0	0
Q8R1Q8	Cytoplasmic dynein 1 light intermediate chain 1	Dync1li1	Cytoplasmic dynein 1 light intermediate chain 1 OS=Mus musculus OX=10090 GN=Dync1li1 PE=1 SV=1	0.333218	0	0.001773	50.053	33.625	50.053	S	415	RVPGGSPRTPNRSVSSNVASVSPIPAGSKKI	S(0.333)VS(0.333)S(0.333)NVASVSPIPAGSK	4	2	0	0	0	0	0	0	0	0	0	0	0	0	0	0	0	0	0	0	0	0	0	0	0	0	0	0	0	0	0	0	0	0	0	0	0	0	0	0	0	0	0	0	0	0	0	0	0	0	0	0	0	0	0	0	0	0	0	0	0	0	0	0	0	0	0	0	0	0	0
Q8R1X6	Spartin	Spg20	Spartin OS=Mus musculus OX=10090 GN=Spart PE=1 SV=1	1	83.4585	1.22256e-45	163.8	143.22	113.4	S	126	PKLYPEFPPKDACKKSPEQESVSTAPQRAEV	KS(1)PEQESVSTAPQR	2	2	1011600	0	0	6157900	0	0	7984500	0	0	3652900	0	0	11601000	0	0	4265200	0	0	5764300	0	0	9406600	0	0	4890600	0	0	4900800	0	0	1618600	0	0	5618100	0	0	2577000	0	0	9096400	0	0	4923400	0	0	5868900	0	0	6140600	0	0	2384300	0	0	6248200	0	0	3739100	0	0	4313000	0	0	6480900	0	0	8740100	0	0
Q8R2W9	Pantothenate kinase 3	Pank3	Pantothenate kinase 3 OS=Mus musculus OX=10090 GN=Pank3 PE=1 SV=1	0.999966	42.4182	0.0100765	44.164	28.874	44.164	S	44	EPIDITAEEEQEEVESLKSIRKYLTSNVAYG	LS(0.403)Y(0.695)FEPIDIT(0.902)AEEEQEEVES(1)LK	20	3	0	0	0	0	0	0	0	0	0	0	0	0	0	0	0	0	0	0	0	0	200260000	0	0	0	0	0	0	0	0	0	0	0	0	0	0	0	0	0	0	0	0	0	0	0	0	0	0	0	0	0	0	0	0	0	0	0	0	0	0	0	0	0	0	0	0	0	0	0	0
Q8R313	Exocyst complex component 6	Exoc6	Exocyst complex component 6 OS=Mus musculus OX=10090 GN=Exoc6 PE=1 SV=2	0.991071	20.5166	1.09397e-23	124.35	109.66	124.35	S	444	KWAGIFRDIFEEDNYSPIPIGSEEEYKVVIS	DIFEEDNY(0.009)S(0.991)PIPIGSEEEYK	9	2	0	0	0	0	0	0	1979300	0	0	0	0	0	1730900	0	0	1495800	0	0	1699700	0	0	0	0	0	0	0	0	0	0	0	0	0	0	0	0	0	0	0	0	0	0	0	0	0	0	0	0	0	1447000	0	0	0	0	0	0	0	0	0	0	0	0	0	0	0	0	0	0	0	0
Q8R344	Coiled-coil domain-containing protein 12	Ccdc12	Coiled-coil domain-containing protein 12 OS=Mus musculus OX=10090 GN=Ccdc12 PE=1 SV=2	1	186.131	0	315.98	315.98	315.98	S	165	LASAVDATTGQEACDSD______________	LKGQEDSLASAVDATTGQEACDS(1)D	23	2	0	0	0	5496600	0	0	10794000	0	0	6292700	0	0	7177200	0	0	6030900	0	0	9793700	0	0	8207500	0	0	7589500	0	0	0	0	0	4779400	0	0	0	0	0	0	0	0	5332700	0	0	0	0	0	5880100	0	0	9374100	0	0	0	0	0	8413400	0	0	1610300	0	0	0	0	0	5564300	0	0	6676200	0	0
Q8R361	Rab11 family-interacting protein 5	Rab11fip5	Rab11 family-interacting protein 5 OS=Mus musculus OX=10090 GN=Rab11fip5 PE=1 SV=2	0.583906	6.25605	0.00102626	47.392	38.109	47.392	S	486	RRGSVGEKGSPSLGASPHHSSTGEEKAKSSW	GSPS(0.001)LGAS(0.584)PHHS(0.138)S(0.138)T(0.138)GEEK	8	3	0	0	0	1164800	0	0	0	0	0	0	0	0	0	0	0	0	0	0	0	0	0	0	0	0	0	0	0	0	0	0	0	0	0	0	0	0	0	0	0	1107500	0	0	0	0	0	0	0	0	0	0	0	0	0	0	0	0	0	0	0	0	0	0	0	0	0	0	2973400	0	0
Q8R361	Rab11 family-interacting protein 5	Rab11fip5	Rab11 family-interacting protein 5 OS=Mus musculus OX=10090 GN=Rab11fip5 PE=1 SV=2	0.999991	50.4452	5.49782e-56	174.39	140.71	174.39	S	307	DSIQSPKLLTHKRTYSDEASQLRAAPPRALL	RTYS(1)DEASQLR	4	2	10456000	0	0	11782000	0	0	8138500	0	0	10450000	0	0	15448000	0	0	9228900	0	0	10421000	0	0	11994000	0	0	7788600	0	0	10355000	0	0	8144200	0	0	6845700	0	0	11214000	0	0	18618000	0	0	9179700	0	0	16627000	0	0	11649000	0	0	12203000	0	0	14074000	0	0	10673000	0	0	8529900	0	0	17516000	0	0	13606000	0	0
Q8R3I2	Lysophospholipid acyltransferase 2	Mboat2	Lysophospholipid acyltransferase 2 OS=Mus musculus OX=10090 GN=Mboat2 PE=1 SV=1	0.987838	22.1071	0.0106634	45.653	28.485	44.847	S	332	DLISNLRIQQIEMSTSFKMFLDNWNIQTALW	IQQIEMS(0.006)T(0.006)S(0.988)FK	9	2	11656000	0	0	10897000	0	0	0	0	0	13466000	0	0	9808500	0	0	0	0	0	0	0	0	6843600	0	0	14186000	0	0	24789000	0	0	12177000	0	0	7081100	0	0	12821000	0	0	32150000	0	0	16246000	0	0	0	0	0	0	0	0	0	0	0	0	0	0	11694000	0	0	15049000	0	0	0	0	0	0	0	0
Q8R3I2	Lysophospholipid acyltransferase 2	Mboat2	Lysophospholipid acyltransferase 2 OS=Mus musculus OX=10090 GN=Mboat2 PE=1 SV=1	0.942046	12.5356	3.49554e-222	223.76	206.62	223.45	S	472	LVLLLLPVKKSQRRTSTQENVHLSQAKKFDE	RT(0.053)S(0.942)T(0.005)QENVHLSQAK	3	2	5688100	0	0	73121000	0	0	61138000	0	0	42145000	0	0	102880000	0	0	77815000	0	0	84749000	0	0	94888000	0	0	62770000	0	0	40790000	0	0	27227000	0	0	72476000	0	0	49391000	0	0	90869000	0	0	54988000	0	0	70892000	0	0	82639000	0	0	38275000	0	0	72633000	0	0	46178000	0	0	38608000	0	0	76015000	0	0	87500000	0	0
Q8R3P7	Clusterin-associated protein 1	Cluap1	Clusterin-associated protein 1 OS=Mus musculus OX=10090 GN=Cluap1 PE=1 SV=1	1	40.5769	0.00289724	64.675	52.809	40.577	S	409	AKPSRRIRKPEPLDESDNDF___________	KPEPLDES(1)DNDF	8	2	1234200	0	0	0	0	0	0	0	0	0	0	0	0	0	0	0	0	0	0	0	0	0	0	0	0	0	0	1780800	0	0	0	0	0	0	0	0	0	0	0	0	0	0	1028100	0	0	1251400	0	0	0	0	0	0	0	0	0	0	0	0	0	0	0	0	0	0	0	0	0	0	0
Q8R3Q2	Serine/threonine-protein phosphatase 6 regulatory subunit 2	Ppp6r2	Serine/threonine-protein phosphatase 6 regulatory subunit 2 OS=Mus musculus OX=10090 GN=Ppp6r2 PE=1 SV=1	0.762366	6.04182	2.4646e-10	112.34	99.978	87.388	S	669	TGSAVARNVPGLAAPSSPTQKEGPRSESDSA	NVPGLAAPS(0.762)S(0.19)PT(0.048)QKEGPR	9	2	0	0	0	0	0	0	0	0	0	0	0	0	0	0	0	0	0	0	0	0	0	0	0	0	0	0	0	0	0	0	1600700	0	0	0	0	0	0	0	0	0	0	0	0	0	0	0	0	0	0	0	0	0	0	0	0	0	0	0	0	0	0	0	0	0	0	0	0	0	0
Q8R3Q2	Serine/threonine-protein phosphatase 6 regulatory subunit 2	Ppp6r2	Serine/threonine-protein phosphatase 6 regulatory subunit 2 OS=Mus musculus OX=10090 GN=Ppp6r2 PE=1 SV=1	0.891712	9.30309	6.17666e-19	139.77	122.75	139.77	S	670	GSAVARNVPGLAAPSSPTQKEGPRSESDSAG	NVPGLAAPS(0.004)S(0.892)PT(0.105)QK	10	2	13295000	0	0	15284000	0	0	17987000	0	0	12506000	0	0	13617000	0	0	13502000	0	0	17104000	0	0	13856000	0	0	13231000	0	0	12957000	0	0	14409000	0	0	19019000	0	0	11555000	0	0	15345000	0	0	12891000	0	0	20002000	0	0	14215000	0	0	18217000	0	0	17057000	0	0	20982000	0	0	11707000	0	0	14792000	0	0	18442000	0	0
Q8R3V5	Endophilin-B2	Sh3glb2	Endophilin-B2 OS=Mus musculus OX=10090 GN=Sh3glb2 PE=1 SV=2	1	121.626	1.08153e-116	201.61	180.83	201.61	S	400	GNKKGKVPVTYLELLS_______________	VPVTYLELLS(1)	10	1	340640	0	0	740380	0	0	1082000	0	0	864720	0	0	1050300	0	0	1101000	0	0	1670900	0	0	1236200	0	0	1106800	0	0	1295100	0	0	0	0	0	342760	0	0	1325000	0	0	858530	0	0	916560	0	0	0	0	0	1130600	0	0	0	0	0	0	0	0	0	0	0	0	0	0	1071100	0	0	1214900	0	0
Q8R3Y8	Interferon regulatory factor 2-binding protein 1	Irf2bp1	Interferon regulatory factor 2-binding protein 1 OS=Mus musculus OX=10090 GN=Irf2bp1 PE=1 SV=2	0.998821	31.0322	0.000997939	51.695	37.537	51.695	S	453	KDPGGGGGSVRAGGASPAASSTTQPPAQHRL	AGGAS(0.999)PAAS(0.001)STTQPPAQHR	5	2	0	0	0	1150900	0	0	0	0	0	0	0	0	1093400	0	0	0	0	0	0	0	0	0	0	0	0	0	0	0	0	0	0	0	0	701600	0	0	0	0	0	1533100	0	0	1289300	0	0	0	0	0	0	0	0	0	0	0	0	0	0	0	0	0	0	0	0	0	0	0	1341000	0	0
Q8R3Z5	Voltage-dependent L-type calcium channel subunit beta-1	Cacnb1	Voltage-dependent L-type calcium channel subunit beta-1 OS=Mus musculus OX=10090 GN=Cacnb1 PE=1 SV=1	0.339996	0.376149	0.00129215	49.224	37.784	49.224	S	416	LAEYLEAYWKATHPPSSTPPNPLLNRTMATA	AT(0.036)HPPS(0.34)S(0.312)T(0.312)PPNPLLNR	6	3	0	0	0	0	0	0	0	0	0	0	0	0	0	0	0	0	0	0	0	0	0	0	0	0	0	0	0	0	0	0	0	0	0	0	0	0	0	0	0	0	0	0	0	0	0	0	0	0	0	0	0	0	0	0	0	0	0	0	0	0	0	0	0	0	0	0	0	0	0
Q8R3Z5	Voltage-dependent L-type calcium channel subunit beta-1	Cacnb1	Voltage-dependent L-type calcium channel subunit beta-1 OS=Mus musculus OX=10090 GN=Cacnb1 PE=1 SV=1	0.461413	0	0.00108391	55.213	47.621	55.213	S	417	AEYLEAYWKATHPPSSTPPNPLLNRTMATAA	AT(0.015)HPPS(0.063)S(0.461)T(0.461)PPNPLLNR	7	3	0	0	0	0	0	0	0	0	0	0	0	0	0	0	0	0	0	0	0	0	0	0	0	0	0	0	0	0	0	0	0	0	0	0	0	0	0	0	0	0	0	0	0	0	0	0	0	0	0	0	0	0	0	0	0	0	0	0	0	0	0	0	0	0	0	0	0	0	0
Q8R3Z5	Voltage-dependent L-type calcium channel subunit beta-1	Cacnb1	Voltage-dependent L-type calcium channel subunit beta-1 OS=Mus musculus OX=10090 GN=Cacnb1 PE=1 SV=1	0.679732	6.08125	4.61069e-07	85.849	72.95	71.882	S	183	LRLLQEQTLRQNRLSSSKSGDNSSSSLGDVV	LS(0.034)S(0.68)S(0.168)KS(0.052)GDNS(0.052)S(0.012)S(0.002)SLGDVVTGTR	3	3	0	0	0	0	0	0	0	0	0	0	0	0	0	0	0	4743400	0	0	0	0	0	0	0	0	0	0	0	8256200	0	0	0	0	0	0	0	0	0	0	0	0	0	0	5903600	0	0	0	0	0	0	0	0	0	0	0	0	0	0	0	0	0	0	0	0	0	0	0	0	0	0
Q8R3Z5	Voltage-dependent L-type calcium channel subunit beta-1	Cacnb1	Voltage-dependent L-type calcium channel subunit beta-1 OS=Mus musculus OX=10090 GN=Cacnb1 PE=1 SV=1	0.451762	0	4.61069e-07	85.849	72.95	85.849	S	184	RLLQEQTLRQNRLSSSKSGDNSSSSLGDVVT	LS(0.018)S(0.452)S(0.452)KS(0.076)GDNS(0.002)SSSLGDVVTGTR	4	3	0	0	0	0	0	0	0	0	0	0	0	0	0	0	0	0	0	0	0	0	0	0	0	0	0	0	0	0	0	0	0	0	0	0	0	0	0	0	0	0	0	0	0	0	0	0	0	0	0	0	0	0	0	0	0	0	0	0	0	0	0	0	0	0	0	0	0	0	0
Q8R3Z5	Voltage-dependent L-type calcium channel subunit beta-1	Cacnb1	Voltage-dependent L-type calcium channel subunit beta-1 OS=Mus musculus OX=10090 GN=Cacnb1 PE=1 SV=1	0.999406	36.5943	3.14871e-85	154.84	129.95	111.66	S	186	LQEQTLRQNRLSSSKSGDNSSSSLGDVVTGT	LSSSKS(0.999)GDNSSSSLGDVVTGTR	6	2	0	0	0	0	0	0	665150	0	0	582750	0	0	673500	0	0	0	0	0	723750	0	0	683060	0	0	0	0	0	0	0	0	0	0	0	602630	0	0	0	0	0	641940	0	0	481020	0	0	1326400	0	0	672070	0	0	1056000	0	0	0	0	0	683650	0	0	741810	0	0	0	0	0	0	0	0
Q8R3Z5	Voltage-dependent L-type calcium channel subunit beta-1	Cacnb1	Voltage-dependent L-type calcium channel subunit beta-1 OS=Mus musculus OX=10090 GN=Cacnb1 PE=1 SV=1	0.505768	1.09885	4.44128e-07	79.568	66.511	51.774	S	190	TLRQNRLSSSKSGDNSSSSLGDVVTGTRRPT	S(0.393)GDNS(0.506)S(0.043)S(0.054)S(0.005)LGDVVTGTR	5	2	0	0	0	0	0	0	0	0	0	0	0	0	0	0	0	0	0	0	0	0	0	0	0	0	0	0	0	0	0	0	0	0	0	0	0	0	0	0	0	0	0	0	0	0	0	0	0	0	0	0	0	0	0	0	0	0	0	0	0	0	0	0	0	613880	0	0	0	0	0
Q8R3Z5	Voltage-dependent L-type calcium channel subunit beta-1	Cacnb1	Voltage-dependent L-type calcium channel subunit beta-1 OS=Mus musculus OX=10090 GN=Cacnb1 PE=1 SV=1	0.599509	1.81556	9.98636e-12	115.5	100.11	115.5	S	192	RQNRLSSSKSGDNSSSSLGDVVTGTRRPTPP	SGDNSS(0.006)S(0.6)S(0.395)LGDVVTGTR	7	2	0	0	0	0	0	0	2806800	0	0	1933600	0	0	0	0	0	0	0	0	2344700	0	0	2059300	0	0	0	0	0	0	0	0	0	0	0	0	0	0	0	0	0	0	0	0	0	0	0	0	0	0	1985700	0	0	0	0	0	0	0	0	0	0	0	0	0	0	2804200	0	0	0	0	0
Q8R3Z5	Voltage-dependent L-type calcium channel subunit beta-1	Cacnb1	Voltage-dependent L-type calcium channel subunit beta-1 OS=Mus musculus OX=10090 GN=Cacnb1 PE=1 SV=1	0.892028	9.23077	2.11771e-11	113.69	103.31	113.69	S	193	QNRLSSSKSGDNSSSSLGDVVTGTRRPTPPA	SGDNSS(0.001)S(0.106)S(0.892)LGDVVTGTR	8	2	1628200	0	0	2080000	0	0	0	0	0	0	0	0	1999200	0	0	1920400	0	0	0	0	0	0	0	0	0	0	0	1805800	0	0	1705400	0	0	1933800	0	0	2024000	0	0	2247000	0	0	2152500	0	0	3357700	0	0	0	0	0	0	0	0	0	0	0	2823900	0	0	1313700	0	0	0	0	0	0	0	0
Q8R3Z5	Voltage-dependent L-type calcium channel subunit beta-1	Cacnb1	Voltage-dependent L-type calcium channel subunit beta-1 OS=Mus musculus OX=10090 GN=Cacnb1 PE=1 SV=1	0.674752	4.9669	4.7639e-14	116.96	106.11	71.354	S	41	SPQGKYSKRKGRFKRSDGSTSSDTTSNSFVR	S(0.675)DGS(0.262)T(0.07)S(0.816)S(0.166)DT(0.008)T(0.002)SNSFVR	1	2	0	0	0	0	0	0	0	0	0	0	0	0	0	0	0	771100	0	0	908010	0	0	0	0	0	0	0	0	0	0	0	0	0	0	0	0	0	1894100	0	0	0	0	0	0	0	0	1139400	0	0	0	0	0	0	0	0	0	0	0	1773500	0	0	0	0	0	0	0	0	811120	0	0
Q8R3Z5	Voltage-dependent L-type calcium channel subunit beta-1	Cacnb1	Voltage-dependent L-type calcium channel subunit beta-1 OS=Mus musculus OX=10090 GN=Cacnb1 PE=1 SV=1	0.9703	17.4821	1.89089e-56	125.22	113.86	125.22	S	44	GKYSKRKGRFKRSDGSTSSDTTSNSFVRQGS	S(0.012)DGS(0.97)T(0.017)SSDTTSNSFVR	4	2	2845800	0	0	3047200	0	0	0	0	0	3316100	0	0	4638100	1294100	0	3584600	0	0	4516800	0	0	4090300	0	0	0	0	0	0	0	0	0	0	0	0	1057700	0	2734300	0	0	0	1186300	0	3546900	0	0	6454600	2342900	0	0	0	0	3529600	0	0	3243600	0	0	0	0	0	2926400	0	0	0	0	0	2858200	0	0
Q8R3Z5	Voltage-dependent L-type calcium channel subunit beta-1	Cacnb1	Voltage-dependent L-type calcium channel subunit beta-1 OS=Mus musculus OX=10090 GN=Cacnb1 PE=1 SV=1	0.816212	8.54065	7.46126e-08	78.069	65.493	71.354	S	46	YSKRKGRFKRSDGSTSSDTTSNSFVRQGSAE	S(0.675)DGS(0.262)T(0.07)S(0.816)S(0.166)DT(0.008)T(0.002)SNSFVR	6	2	0	0	0	0	0	0	0	0	0	0	0	0	0	1294100	0	0	0	0	0	0	0	0	0	0	0	0	0	0	0	0	0	0	0	0	0	0	0	0	0	0	0	0	0	0	0	0	2342900	0	0	0	0	0	0	0	0	0	0	0	0	0	0	0	0	0	0	0	0	1335900	0
Q8R3Z5	Voltage-dependent L-type calcium channel subunit beta-1	Cacnb1	Voltage-dependent L-type calcium channel subunit beta-1 OS=Mus musculus OX=10090 GN=Cacnb1 PE=1 SV=1	0.806323	6.55672	1.09529e-07	76.151	64.419	76.151	S	47	SKRKGRFKRSDGSTSSDTTSNSFVRQGSAES	S(0.428)DGS(0.501)T(0.07)S(0.179)S(0.806)DT(0.013)T(0.002)SNSFVR	7	2	0	0	0	0	0	0	0	0	0	0	1325300	0	0	0	0	0	0	0	0	0	0	0	0	0	0	0	0	0	0	0	0	0	0	0	1057700	0	0	1148600	0	0	1186300	0	0	1153700	0	0	0	0	0	0	0	0	0	0	0	0	0	0	0	0	0	907280	0	0	0	0	0	0	0
Q8R464	Cell adhesion molecule 4	Cadm4	Cell adhesion molecule 4 OS=Mus musculus OX=10090 GN=Cadm4 PE=1 SV=1	1	110.01	0	288.75	270.29	232.15	S	361	WCSVRQKGSYLTHEASGLDEQGEAREAFLNG	GSYLTHEAS(1)GLDEQGEAR	9	2	7236400	0	0	9413600	0	0	11173000	0	0	8399600	0	0	12278000	0	0	12709000	0	0	12621000	0	0	14171000	0	0	5647500	0	0	6961500	0	0	8907800	0	0	10598000	0	0	7885900	0	0	8583700	0	0	8050200	0	0	9718000	0	0	10853000	0	0	10350000	0	0	10916000	0	0	8312900	0	0	9420400	0	0	7065200	0	0	10118000	0	0
Q8R480	Nuclear pore complex protein Nup85	Nup85	Nuclear pore complex protein Nup85 OS=Mus musculus OX=10090 GN=Nup85 PE=1 SV=1	0.999659	34.6665	0.0113226	60.255	46.676	45.879	S	652	LALARNLARAIIREGSLEGS___________	AIIREGS(1)LEGS	7	2	0	0	0	0	0	0	1811000	0	0	0	0	0	1495100	0	0	1167700	0	0	1802900	0	0	0	0	0	0	0	0	0	0	0	1339100	0	0	1046900	0	0	0	0	0	0	0	0	0	0	0	0	0	0	1298400	0	0	1785500	0	0	0	0	0	1963800	0	0	1300300	0	0	0	0	0	0	0	0
Q8R4E6	Purine-rich element-binding protein gamma	Purg	Purine-rich element-binding protein gamma OS=Mus musculus OX=10090 GN=Purg PE=1 SV=1	0.995855	23.8767	1.1059e-56	143.37	134.31	76.55	S	159	SKEQVSRRRQKHSAPSPPVSVGSEEHPHSVL	HS(0.004)APS(0.996)PPVS(0.363)VGS(0.635)EEHPHS(0.003)VLK	5	3	0	13023000	30715000	2006200	13278000	39766000	3573000	23025000	70554000	2130200	13833000	36421000	3105500	11687000	45376000	717510	15641000	47633000	4432100	16810000	49593000	3113700	14507000	48421000	2824800	14738000	36646000	0	17868000	49319000	2170100	13805000	26145000	3060300	14081000	32442000	1955100	8842500	28205000	0	11669000	41634000	3238400	15289000	43024000	0	18097000	70513000	0	20319000	48456000	0	14468000	0	0	19402000	54671000	1902200	17277000	33796000	1680700	16308000	33323000	3612600	14620000	46332000	3115600	15693000	50774000
Q8R4E6	Purine-rich element-binding protein gamma	Purg	Purine-rich element-binding protein gamma OS=Mus musculus OX=10090 GN=Purg PE=1 SV=1	1	68.4624	1.1059e-56	143.37	134.31	132.88	S	163	VSRRRQKHSAPSPPVSVGSEEHPHSVLKTDY	HS(0.007)APS(0.993)PPVS(1)VGS(1)EEHPHSVLK	9	3	0	13023000	30715000	0	13278000	39766000	0	0	70554000	0	0	36421000	0	11687000	45376000	0	0	47633000	0	0	49593000	0	0	48421000	0	0	36646000	0	0	49319000	0	13805000	26145000	0	0	32442000	0	8842500	28205000	0	11669000	41634000	0	0	43024000	0	18097000	70513000	0	0	48456000	0	14468000	0	0	19402000	54671000	0	17277000	33796000	0	0	33323000	0	14620000	46332000	0	0	50774000
Q8R4E6	Purine-rich element-binding protein gamma	Purg	Purine-rich element-binding protein gamma OS=Mus musculus OX=10090 GN=Purg PE=1 SV=1	0.99999	49.9421	1.1059e-56	143.37	134.31	132.88	S	166	RRQKHSAPSPPVSVGSEEHPHSVLKTDYIER	HS(0.007)APS(0.993)PPVS(1)VGS(1)EEHPHSVLK	12	3	0	4253500	30715000	0	0	39766000	0	0	70554000	0	0	36421000	0	8112100	45376000	0	8069700	47633000	0	7941400	49593000	0	8400900	48421000	0	6273200	36646000	0	0	49319000	0	5440100	26145000	0	6870200	32442000	0	0	28205000	0	6712300	41634000	0	8139100	43024000	0	8263600	70513000	0	0	48456000	0	0	0	0	0	54671000	0	5995600	33796000	0	6500300	33323000	0	0	46332000	0	0	50774000
Q8R4H2	Rho guanine nucleotide exchange factor 12	Arhgef12	Rho guanine nucleotide exchange factor 12 OS=Mus musculus OX=10090 GN=Arhgef12 PE=1 SV=2	0.824044	6.70545	0.00269101	40.381	26.65	40.381	S	190	SPHSPGAAGNMERITSPVLVGEENNVVHNQK	IT(0.176)S(0.824)PVLVGEENNVVHNQK	3	3	0	0	0	877070	0	0	0	0	0	0	0	0	749040	0	0	0	0	0	0	0	0	808980	0	0	822830	0	0	628580	0	0	0	0	0	0	0	0	535040	0	0	0	0	0	758860	0	0	0	0	0	971320	0	0	0	0	0	0	0	0	899450	0	0	0	0	0	1114900	0	0	0	0	0
Q8R4H2	Rho guanine nucleotide exchange factor 12	Arhgef12	Rho guanine nucleotide exchange factor 12 OS=Mus musculus OX=10090 GN=Arhgef12 PE=1 SV=2	0.803225	9.42655	6.16823e-14	86.529	77.54	49.606	S	341	RSEGVQDAEPQSLVGSPSTRGAPHIIGAEDD	SEGVQDAEPQS(0.013)LVGS(0.803)PS(0.092)T(0.092)R	15	2	0	0	0	2657600	0	0	0	0	0	0	0	0	0	0	0	0	0	0	0	0	0	0	0	0	2213800	0	0	0	0	0	0	0	0	0	0	0	0	0	0	0	0	0	0	0	0	3763700	0	0	0	0	0	2715500	0	0	0	0	0	0	0	0	2003200	0	0	0	0	0	0	0	0
Q8R4H2	Rho guanine nucleotide exchange factor 12	Arhgef12	Rho guanine nucleotide exchange factor 12 OS=Mus musculus OX=10090 GN=Arhgef12 PE=1 SV=2	0.357754	0	0.000675722	63.727	52.897	58.172	S	39	LNRESPTDKKQKVERSSSHDFDPTDSSSKKT	S(0.358)S(0.358)S(0.284)HDFDPTDSSSK	1	2	0	0	0	0	0	0	0	0	0	0	0	0	0	0	0	0	0	0	0	0	0	0	0	0	0	0	0	0	0	0	0	0	0	0	0	0	0	0	0	0	0	0	0	0	0	0	0	0	0	0	0	0	0	0	0	0	0	0	0	0	0	0	0	0	0	0	0	0	0
Q8R4H2	Rho guanine nucleotide exchange factor 12	Arhgef12	Rho guanine nucleotide exchange factor 12 OS=Mus musculus OX=10090 GN=Arhgef12 PE=1 SV=2	0.357754	0	0.000675722	63.727	52.897	58.172	S	40	NRESPTDKKQKVERSSSHDFDPTDSSSKKTK	S(0.358)S(0.358)S(0.284)HDFDPTDSSSK	2	2	0	0	0	0	0	0	0	0	0	0	0	0	0	0	0	0	0	0	0	0	0	0	0	0	0	0	0	0	0	0	0	0	0	0	0	0	0	0	0	0	0	0	0	0	0	0	0	0	0	0	0	0	0	0	0	0	0	0	0	0	0	0	0	0	0	0	0	0	0
Q8R4H2	Rho guanine nucleotide exchange factor 12	Arhgef12	Rho guanine nucleotide exchange factor 12 OS=Mus musculus OX=10090 GN=Arhgef12 PE=1 SV=2	0.92354	13.8308	5.75511e-15	118.52	105.73	78.505	S	41	RESPTDKKQKVERSSSHDFDPTDSSSKKTKS	S(0.038)S(0.038)S(0.924)HDFDPTDSSSK	3	2	0	0	0	0	0	0	0	0	0	9265300	0	0	0	0	0	4712300	0	0	0	0	0	5157300	0	0	0	0	0	12550000	0	0	3937700	0	0	3724200	0	0	8630000	0	0	15235000	0	0	0	0	0	11749000	0	0	0	0	0	6473600	0	0	0	0	0	0	0	0	5926000	0	0	9908800	0	0	7707200	0	0
Q8R4I7	Neuropilin and tolloid-like protein 1	Neto1	Neuropilin and tolloid-like protein 1 OS=Mus musculus OX=10090 GN=Neto1 PE=1 SV=2	0.949668	12.7573	3.49201e-10	81.446	71.735	81.446	S	483	PPVNRRNILVMKHNYSQDAADACDIDEIEEV	HNY(0.05)S(0.95)QDAADACDIDEIEEVPTTSHR	4	3	0	0	0	0	0	0	0	0	0	0	0	0	0	0	0	0	0	0	0	0	0	0	0	0	0	0	0	0	0	0	0	0	0	0	0	0	0	0	0	2463100	0	0	0	0	0	0	0	0	0	0	0	1809500	0	0	1732300	0	0	0	0	0	714580	0	0	1178000	0	0	0	0	0
Q8R4R6	Nucleoporin NUP53	Nup35	Nucleoporin NUP35 OS=Mus musculus OX=10090 GN=Nup35 PE=1 SV=2	0.472849	0	0.00192937	61.353	51.122	61.353	S	257	CIDKNVMENSDRGVLSSPSLAFTTPIRTLGT	GVLS(0.473)S(0.473)PS(0.054)LAFTTPIR	4	2	0	0	0	0	0	0	0	0	0	0	0	0	0	0	0	0	0	0	0	0	0	0	0	0	0	0	0	0	0	0	0	0	0	0	0	0	0	0	0	0	0	0	0	0	0	0	0	0	0	0	0	0	0	0	0	0	0	0	0	0	0	0	0	0	0	0	0	0	0
Q8R4R6	Nucleoporin NUP53	Nup35	Nucleoporin NUP35 OS=Mus musculus OX=10090 GN=Nup35 PE=1 SV=2	0.889719	9.53846	4.1273e-12	106.13	94.69	106.13	S	258	IDKNVMENSDRGVLSSPSLAFTTPIRTLGTP	GVLS(0.099)S(0.89)PS(0.011)LAFTTPIR	5	2	0	0	0	0	0	0	0	0	0	546940	0	0	0	0	0	447240	0	0	570320	0	0	0	0	0	0	0	0	0	0	0	0	0	0	0	0	0	729410	0	0	622850	0	0	0	0	0	0	0	0	0	0	0	0	0	0	587040	0	0	0	0	0	0	0	0	0	0	0	0	0	0
Q8R4S0	Protein phosphatase 1 regulatory subunit 14C	Ppp1r14c	Protein phosphatase 1 regulatory subunit 14C OS=Mus musculus OX=10090 GN=Ppp1r14c PE=1 SV=1	0.497767	0	2.36743e-55	108.51	92.298	108.51	S	33	GARVFFQSPRGGTGGSPGSSSSSGSSREDSA	GGT(0.498)GGS(0.498)PGS(0.001)S(0.001)SSSGSSREDSAPVTTVAAAGQVQQQQR	6	3	0	0	0	0	0	0	0	0	0	0	0	0	0	0	0	0	0	0	0	0	0	0	0	0	0	0	0	0	0	0	0	0	0	0	0	0	0	0	0	0	0	0	0	0	0	0	0	0	0	0	0	0	0	0	0	0	0	0	0	0	0	0	0	0	0	0	0	0	0
Q8R4T1	Cystin-1	Cys1	Cystin-1 OS=Mus musculus OX=10090 GN=Cys1 PE=1 SV=1	1	52.2469	0.0134618	52.247	36.044	52.247	S	95	QELTPRGPARLAPAVSPEKKVKGNPEDSCAS	LAPAVS(1)PEKK	6	2	0	0	0	0	0	0	1180300	0	0	1857200	0	0	3123900	0	0	1679700	0	0	2449000	0	0	2689900	0	0	2097700	0	0	1313900	0	0	1392100	0	0	1662500	0	0	1440500	0	0	0	0	0	0	0	0	1368300	0	0	0	0	0	1176300	0	0	2352600	0	0	0	0	0	1537700	0	0	1581400	0	0	2581900	0	0
Q8R4U7	Leucine zipper protein 1	Luzp1	Leucine zipper protein 1 OS=Mus musculus OX=10090 GN=Luzp1 PE=1 SV=2	1	76.1119	9.22459e-16	117.67	101.27	117.67	S	660	LRCRVIKSSGREKPDSDDDLDIESFVTAKLV	EKPDS(1)DDDLDIESFVTAK	5	2	1099000	0	0	1013300	0	0	3332900	0	0	0	0	0	3967300	0	0	2631900	0	0	3892000	0	0	2783800	0	0	2821700	0	0	0	0	0	1796500	0	0	1120200	0	0	2744300	0	0	0	0	0	1758200	0	0	0	0	0	0	0	0	0	0	0	3764500	0	0	0	0	0	2234200	0	0	3393100	0	0	2747500	0	0
Q8R502	Volume-regulated anion channel subunit LRRC8C	Lrrc8c	Volume-regulated anion channel subunit LRRC8C OS=Mus musculus OX=10090 GN=Lrrc8c PE=1 SV=1	0.499922	0	0.00108083	59.426	52.046	59.426	S	196	EDSEEKDNRKNNMNRSGTIQSGPEGNLVRSQ	S(0.5)GT(0.5)IQSGPEGNLVR	1	2	0	0	0	0	0	0	0	0	0	0	0	0	0	0	0	400390	0	0	0	0	0	386120	0	0	0	0	0	415890	0	0	476710	0	0	0	0	0	0	0	0	429110	0	0	482630	0	0	536430	0	0	548030	0	0	0	0	0	503670	0	0	435520	0	0	0	0	0	0	0	0	430280	0	0
Q8R502	Volume-regulated anion channel subunit LRRC8C	Lrrc8c	Volume-regulated anion channel subunit LRRC8C OS=Mus musculus OX=10090 GN=Lrrc8c PE=1 SV=1	0.63416	2.38906	1.68436e-05	108.38	78.576	108.38	S	210	RSGTIQSGPEGNLVRSQSLKSIPEKFVVDKS	S(0.634)QS(0.366)LKS(1)IPEK	1	2	0	0	0	0	0	0	0	0	0	0	0	0	0	856790	0	0	0	0	0	0	0	0	962460	0	0	0	0	0	0	0	0	0	0	0	0	0	0	0	0	0	0	0	0	930690	0	0	1164600	0	0	1357400	0	0	0	0	0	1257800	0	0	0	0	0	0	0	0	993270	0	0	0	0
Q8R502	Volume-regulated anion channel subunit LRRC8C	Lrrc8c	Volume-regulated anion channel subunit LRRC8C OS=Mus musculus OX=10090 GN=Lrrc8c PE=1 SV=1	0.999706	35.315	2.91764e-15	130.61	101.06	118.24	S	212	GTIQSGPEGNLVRSQSLKSIPEKFVVDKSAA	SQS(1)LKS(1)IPEK	3	2	0	7063200	0	0	11021000	0	0	30122000	0	0	10210000	0	0	11629000	0	0	15952000	0	0	13409000	0	0	15645000	0	0	10291000	0	0	12363000	0	0	10955000	0	0	12390000	0	0	11127000	0	0	12235000	0	0	13850000	0	0	20040000	0	0	18235000	0	0	2764900	0	0	19634000	0	0	5390700	0	0	13945000	0	0	16682000	0	0	16309000	0
Q8R502	Volume-regulated anion channel subunit LRRC8C	Lrrc8c	Volume-regulated anion channel subunit LRRC8C OS=Mus musculus OX=10090 GN=Lrrc8c PE=1 SV=1	1	91.9079	2.91764e-15	130.61	101.06	128.35	S	215	QSGPEGNLVRSQSLKSIPEKFVVDKSAAGAL	S(0.001)QS(0.999)LKS(1)IPEK	6	2	0	7807500	0	0	9913100	0	0	29789000	0	0	10093000	0	0	14910000	0	0	16367000	0	0	15530000	0	0	18618000	0	0	9245200	0	0	16327000	0	0	7948600	0	0	17607000	0	0	13547000	0	0	18477000	0	0	13735000	0	0	17892000	0	0	13534000	0	0	7901700	0	0	14971000	0	0	16754000	0	0	11366000	0	0	11102000	0	0	15427000	0
Q8R516	E3 ubiquitin-protein ligase MIB2	Mib2	E3 ubiquitin-protein ligase MIB2 OS=Mus musculus OX=10090 GN=Mib2 PE=1 SV=2	1	107.14	0.000232483	133.32	112.53	107.14	S	251	HLPKLGKPAELQRRVSADGQPFQRGDKVKCL	RVS(1)ADGQPFQR	3	2	8655600	0	0	12795000	0	0	10855000	0	0	8077800	0	0	14833000	0	0	13219000	0	0	13510000	0	0	13103000	0	0	10967000	0	0	9213600	0	0	8608000	0	0	11251000	0	0	10324000	0	0	13037000	0	0	9314600	0	0	12949000	0	0	11788000	0	0	9193500	0	0	10507000	0	0	10938000	0	0	8797500	0	0	12080000	0	0	0	0	0
Q8R550	SH3 domain-containing kinase-binding protein 1	Sh3kbp1	SH3 domain-containing kinase-binding protein 1 OS=Mus musculus OX=10090 GN=Sh3kbp1 PE=1 SV=1	0.964892	14.3907	2.59164e-14	99.044	82.907	99.044	S	156	NGKTGMFPSNFIKELSGESDELGISQDEQLS	ELS(0.965)GES(0.035)DELGISQDEQLSK	3	2	0	0	0	0	0	0	0	0	0	0	0	0	0	0	0	0	0	0	0	0	0	0	0	0	0	0	0	0	0	0	0	0	0	0	0	0	0	0	0	0	0	0	0	0	0	0	0	0	0	0	0	0	0	0	0	0	0	0	0	0	0	0	0	0	0	0	0	0	0
Q8R550	SH3 domain-containing kinase-binding protein 1	Sh3kbp1	SH3 domain-containing kinase-binding protein 1 OS=Mus musculus OX=10090 GN=Sh3kbp1 PE=1 SV=1	0.811481	8.67573	2.64591e-08	50.81	46.234	43.896	S	553	QSLTSSSLSSPDIFDSPSPEEDKEEHISLAH	RPPS(0.001)QS(0.001)LT(0.004)S(0.01)S(0.011)S(0.03)LS(0.042)S(0.204)PDIFDS(0.811)PS(0.815)PEEDKEEHIS(0.07)LAHR	20	5	0	0	0	0	0	0	0	0	0	0	0	0	0	0	0	0	0	0	0	0	0	0	0	0	0	0	0	0	0	0	0	0	0	0	0	0	0	0	0	0	1274900	0	0	0	0	0	0	0	0	0	0	0	0	0	0	0	0	0	0	0	0	1053300	0	0	0	0	0	0	0
Q8R550	SH3 domain-containing kinase-binding protein 1	Sh3kbp1	SH3 domain-containing kinase-binding protein 1 OS=Mus musculus OX=10090 GN=Sh3kbp1 PE=1 SV=1	0.81486	8.67573	2.64591e-08	50.81	46.234	43.896	S	555	LTSSSLSSPDIFDSPSPEEDKEEHISLAHRG	RPPS(0.001)QS(0.001)LT(0.004)S(0.01)S(0.011)S(0.03)LS(0.042)S(0.204)PDIFDS(0.811)PS(0.815)PEEDKEEHIS(0.07)LAHR	22	5	0	0	0	0	0	0	0	4872800	0	0	0	0	0	0	0	0	0	0	0	1686200	0	0	0	0	0	0	0	0	0	0	0	0	0	0	0	0	0	0	0	0	0	0	0	0	0	0	0	0	0	0	0	0	0	0	0	3056800	0	0	0	0	0	1170600	0	0	0	0	0	3174800	0
Q8R550	SH3 domain-containing kinase-binding protein 1	Sh3kbp1	SH3 domain-containing kinase-binding protein 1 OS=Mus musculus OX=10090 GN=Sh3kbp1 PE=1 SV=1	1	117.072	1.41248e-125	200.13	163.84	117.07	S	274	FGDIFKDKPIKLRPRSIEVENDFLPVEKTIG	S(1)IEVENDFLPVEK	1	2	1839800	0	0	1979000	0	0	2260800	0	0	2977300	0	0	2706000	0	0	1620000	0	0	2975000	0	0	2395900	0	0	2067100	0	0	0	0	0	1551400	0	0	1600000	0	0	2733200	0	0	3175200	0	0	2379300	0	0	3572500	0	0	2621800	0	0	1890100	0	0	3983400	0	0	0	0	0	2122400	0	0	4009700	0	0	2694400	0	0
Q8R5A6	TBC1 domain family member 22A	Tbc1d22a	TBC1 domain family member 22A OS=Mus musculus OX=10090 GN=Tbc1d22a PE=1 SV=3	0.940723	12.063	3.75016e-16	98.144	89.857	98.144	S	166	PSESTGDTVPLQRSQSLPHSATVTLSGTSDP	S(0.059)QS(0.941)LPHSATVTLSGTSDPHALADSALSK	3	3	0	0	0	0	0	0	0	0	0	0	0	0	1804400	0	0	1799700	0	0	2297600	0	0	1300800	0	0	885200	0	0	1202700	0	0	0	0	0	0	0	0	872840	0	0	0	0	0	0	0	0	0	0	0	0	0	0	0	0	0	0	0	0	0	0	0	618620	0	0	0	0	0	1918800	0	0
Q8R5A6	TBC1 domain family member 22A	Tbc1d22a	TBC1 domain family member 22A OS=Mus musculus OX=10090 GN=Tbc1d22a PE=1 SV=3	0.29878	0	9.23872e-05	55.783	50.517	55.783	S	170	TGDTVPLQRSQSLPHSATVTLSGTSDPHALA	S(0.055)QS(0.252)LPHS(0.299)AT(0.299)VT(0.089)LS(0.005)GT(0.001)S(0.001)DPHALADSALSK	7	4	0	0	0	0	0	0	0	0	0	0	0	0	0	0	0	0	0	0	0	0	0	0	0	0	0	0	0	0	0	0	0	0	0	0	0	0	0	0	0	0	0	0	0	0	0	0	0	0	0	0	0	0	0	0	0	0	0	0	0	0	0	0	0	0	0	0	0	0	0
Q8R5A6	TBC1 domain family member 22A	Tbc1d22a	TBC1 domain family member 22A OS=Mus musculus OX=10090 GN=Tbc1d22a PE=1 SV=3	0.333293	0	1.09031e-06	87.16	66.207	87.16	S	142	AEPPVPPSGDLRLVKSVSESHTPCPSESTGD	S(0.333)VS(0.333)ES(0.333)HTPCPSESTGDTVPLQR	1	2	0	0	0	0	0	0	0	0	0	0	0	0	0	0	0	0	0	0	0	0	0	0	0	0	0	0	0	0	0	0	0	0	0	0	0	0	0	0	0	0	0	0	0	0	0	0	0	0	0	0	0	0	0	0	0	0	0	0	0	0	0	0	0	0	0	0	0	0	0
Q8R5A6	TBC1 domain family member 22A	Tbc1d22a	TBC1 domain family member 22A OS=Mus musculus OX=10090 GN=Tbc1d22a PE=1 SV=3	0.760236	8.62191	1.118e-09	109.5	99.518	109.5	S	144	PPVPPSGDLRLVKSVSESHTPCPSESTGDTV	S(0.043)VS(0.76)ES(0.091)HT(0.104)PCPS(0.001)ESTGDTVPLQR	3	3	0	0	0	0	0	0	0	0	0	0	0	0	0	0	0	0	0	0	0	0	0	0	0	0	0	0	0	0	0	0	0	0	0	0	0	0	0	0	0	0	0	0	0	0	0	10456000	0	0	0	0	0	0	0	0	0	0	0	0	0	0	0	0	0	0	0	0	0	0	0
Q8R5A6	TBC1 domain family member 22A	Tbc1d22a	TBC1 domain family member 22A OS=Mus musculus OX=10090 GN=Tbc1d22a PE=1 SV=3	0.467554	0	1.01049e-06	95.814	75.976	95.814	S	146	VPPSGDLRLVKSVSESHTPCPSESTGDTVPL	S(0.064)VS(0.468)ES(0.468)HT(0.001)PCPSESTGDTVPLQR	5	2	0	0	0	0	0	0	0	0	0	0	0	0	0	0	0	0	0	0	0	0	0	0	0	0	0	0	0	0	0	0	0	0	0	0	0	0	0	0	0	0	0	0	0	0	0	0	0	0	0	0	0	0	0	0	0	0	0	0	0	0	0	0	0	0	0	0	0	0	0
Q8R5M8	Cell adhesion molecule 1	Cadm1	Cell adhesion molecule 1 OS=Mus musculus OX=10090 GN=Cadm1 PE=1 SV=2	1	171.666	0	291.78	278.27	256.9	S	448	DADTAIINAEGGQNNSEEKKEYFI_______	GADDAADADTAIINAEGGQNNS(1)EEK	22	2	0	0	0	1102900	0	0	1806400	0	0	585700	0	0	1387100	0	0	870240	0	0	1900200	0	0	1263800	0	0	605240	0	0	0	0	0	0	0	0	1697700	0	0	629710	0	0	0	0	0	799210	0	0	1949300	0	0	2007200	0	0	0	0	0	1529700	0	0	822580	0	0	0	0	0	0	0	0	0	0	0
Q8VBT0	Thioredoxin-related transmembrane protein 1	Tmx1	Thioredoxin-related transmembrane protein 1 OS=Mus musculus OX=10090 GN=Tmx1 PE=1 SV=1	1	149.079	0	362.8	341.95	352.67	S	245	LKKVEEEQEADEEDVSEEEAEDREGASKATS	KVEEEQEADEEDVS(1)EEEAEDREGASK	14	3	28401000	0	0	41141000	0	0	28134000	0	0	24040000	0	0	36134000	0	0	33767000	0	0	32787000	0	0	28084000	0	0	40967000	0	0	21567000	0	0	34245000	0	0	42507000	0	0	29906000	0	0	31489000	0	0	26685000	0	0	27738000	0	0	27750000	0	0	19964000	0	0	29928000	0	0	22505000	0	0	23229000	0	0	30527000	0	0	33411000	0	0
Q8VBT9	Tether containing UBX domain for GLUT4	Aspscr1	Tether containing UBX domain for GLUT4 OS=Mus musculus OX=10090 GN=Aspscr1 PE=1 SV=1	0.499987	0	1.24144e-23	72.52	64.902	72.52	S	494	PSTADVLVARCMSRASGSPPLLPAPDPVSLE	AS(0.5)GS(0.5)PPLLPAPDPVSLESEPIAEDGALGPPEPIQGTAQPVKR	2	3	0	0	0	0	0	0	0	0	0	0	0	0	0	0	0	2226900	0	0	0	0	0	0	0	0	0	0	0	0	0	0	0	0	0	0	0	0	0	0	0	0	0	0	0	0	0	0	0	0	0	0	0	0	0	0	2586000	0	0	0	0	0	0	0	0	0	0	0	0	0	0
Q8VBT9	Tether containing UBX domain for GLUT4	Aspscr1	Tether containing UBX domain for GLUT4 OS=Mus musculus OX=10090 GN=Aspscr1 PE=1 SV=1	0.499987	0	1.24144e-23	72.52	64.902	72.52	S	496	TADVLVARCMSRASGSPPLLPAPDPVSLESE	AS(0.5)GS(0.5)PPLLPAPDPVSLESEPIAEDGALGPPEPIQGTAQPVKR	4	3	0	0	0	0	0	0	0	0	0	0	0	0	0	0	0	2226900	0	0	0	0	0	0	0	0	0	0	0	0	0	0	0	0	0	0	0	0	0	0	0	0	0	0	0	0	0	0	0	0	0	0	0	0	0	0	2586000	0	0	0	0	0	0	0	0	0	0	0	0	0	0
Q8VBT9	Tether containing UBX domain for GLUT4	Aspscr1	Tether containing UBX domain for GLUT4 OS=Mus musculus OX=10090 GN=Aspscr1 PE=1 SV=1	0.437173	3.95509	0.000344774	50.029	35.988	46.818	S	273	VPFSGGGQRLGGPSASLRPLTSPSANSSKSF	LGGPS(0.176)AS(0.437)LRPLT(0.15)S(0.15)PS(0.053)ANS(0.016)S(0.016)K	7	3	0	0	0	0	0	0	0	0	0	0	0	0	0	0	0	0	0	0	0	0	0	0	0	0	0	0	0	0	0	0	0	0	0	0	0	0	0	0	0	0	0	0	0	0	0	0	0	0	0	0	0	0	0	0	0	0	0	0	0	0	0	0	0	0	0	0	0	0	0
Q8VBT9	Tether containing UBX domain for GLUT4	Aspscr1	Tether containing UBX domain for GLUT4 OS=Mus musculus OX=10090 GN=Aspscr1 PE=1 SV=1	0.436442	0	0.000159584	69.704	59.783	46.131	S	279	GQRLGGPSASLRPLTSPSANSSKSFSGPGGP	LGGPS(0.005)AS(0.083)LRPLT(0.436)S(0.436)PS(0.026)ANS(0.007)S(0.007)K	13	3	0	0	0	0	0	0	0	0	0	0	0	0	0	0	0	0	0	0	0	0	0	0	0	0	0	0	0	0	0	0	0	0	0	0	0	0	0	0	0	0	0	0	0	0	0	0	0	0	0	0	0	0	0	0	0	0	0	0	0	0	0	0	0	0	0	0	0	0	0
Q8VBT9	Tether containing UBX domain for GLUT4	Aspscr1	Tether containing UBX domain for GLUT4 OS=Mus musculus OX=10090 GN=Aspscr1 PE=1 SV=1	0.213566	0.420748	0.0002787	44.107	37.812	44.107	S	188	KQCDTAGKQESIAVRSKAPGSPVSSLSADQA	S(0.214)KAPGS(0.194)PVS(0.168)S(0.168)LS(0.168)ADQAS(0.028)S(0.028)S(0.028)T(0.005)LLPLNSGEFSR	1	3	0	0	0	0	0	0	0	0	0	0	0	0	0	0	0	0	0	0	0	0	0	0	0	0	0	0	0	0	0	0	0	0	0	0	0	0	0	0	0	0	0	0	0	0	0	0	0	0	0	0	0	0	0	0	0	0	0	0	0	0	0	0	0	0	0	0	0	0	0
Q8VBT9	Tether containing UBX domain for GLUT4	Aspscr1	Tether containing UBX domain for GLUT4 OS=Mus musculus OX=10090 GN=Aspscr1 PE=1 SV=1	0.884914	13.5833	1.18342e-37	115.24	112.8	93.656	S	193	AGKQESIAVRSKAPGSPVSSLSADQASSSTL	S(0.039)KAPGS(0.885)PVS(0.03)S(0.037)LS(0.009)ADQASSSTLLPLNSGEFSR	6	3	0	0	0	0	0	0	0	0	0	0	0	0	7299500	0	0	4452200	0	0	0	0	0	4854000	0	0	0	0	0	3208500	0	0	0	0	0	1127600	0	0	0	0	0	4548600	0	0	0	0	0	0	0	0	0	0	0	1253700	0	0	0	0	0	0	0	0	0	0	0	7411400	0	0	4762400	0	0
Q8VBT9	Tether containing UBX domain for GLUT4	Aspscr1	Tether containing UBX domain for GLUT4 OS=Mus musculus OX=10090 GN=Aspscr1 PE=1 SV=1	0.327436	0	6.25446e-17	76.765	74.325	76.765	S	196	QESIAVRSKAPGSPVSSLSADQASSSTLLPL	S(0.004)KAPGS(0.26)PVS(0.327)S(0.327)LS(0.08)ADQAS(0.001)S(0.001)S(0.001)TLLPLNSGEFSR	9	3	0	0	0	0	0	0	0	0	0	0	0	0	0	0	0	0	0	0	0	0	0	0	0	0	0	0	0	0	0	0	0	0	0	0	0	0	0	0	0	0	0	0	0	0	0	0	0	0	0	0	0	0	0	0	0	0	0	0	0	0	0	0	0	0	0	0	0	0	0
Q8VBT9	Tether containing UBX domain for GLUT4	Aspscr1	Tether containing UBX domain for GLUT4 OS=Mus musculus OX=10090 GN=Aspscr1 PE=1 SV=1	0.327436	0	6.25446e-17	76.765	74.325	76.765	S	197	ESIAVRSKAPGSPVSSLSADQASSSTLLPLN	S(0.004)KAPGS(0.26)PVS(0.327)S(0.327)LS(0.08)ADQAS(0.001)S(0.001)S(0.001)TLLPLNSGEFSR	10	3	0	0	0	0	0	0	0	0	0	0	0	0	0	0	0	0	0	0	0	0	0	0	0	0	0	0	0	0	0	0	0	0	0	0	0	0	0	0	0	0	0	0	0	0	0	0	0	0	0	0	0	0	0	0	0	0	0	0	0	0	0	0	0	0	0	0	0	0	0
Q8VBT9	Tether containing UBX domain for GLUT4	Aspscr1	Tether containing UBX domain for GLUT4 OS=Mus musculus OX=10090 GN=Aspscr1 PE=1 SV=1	0.221047	0	0.000118032	49.087	46.647	49.087	S	199	IAVRSKAPGSPVSSLSADQASSSTLLPLNSG	S(0.025)KAPGS(0.221)PVS(0.221)S(0.221)LS(0.221)ADQAS(0.038)S(0.038)S(0.007)T(0.007)LLPLNSGEFSR	12	3	0	0	0	0	0	0	0	0	0	0	0	0	0	0	0	0	0	0	0	0	0	0	0	0	0	0	0	0	0	0	0	0	0	0	0	0	0	0	0	0	0	0	0	0	0	0	0	0	0	0	0	0	0	0	0	0	0	0	0	0	0	0	0	0	0	0	0	0	0
Q8VBW1	Sodium- and chloride-dependent creatine transporter 1	Slc6a8	Sodium- and chloride-dependent creatine transporter 1 OS=Mus musculus OX=10090 GN=Slc6a8 PE=1 SV=1	0.424869	1.43387	0.00566865	50.563	29.722	47.915	S	628	AQDADVRGLTTLTPVSESSKVVVVESVM___	GLT(0.11)T(0.864)LT(0.029)PVS(0.425)ES(0.308)S(0.264)K	9	2	0	0	0	0	0	0	0	0	0	0	0	0	0	0	0	0	0	0	0	0	0	0	0	0	0	0	0	0	0	0	0	0	0	0	0	0	0	0	0	0	0	0	0	0	0	0	0	0	0	0	0	0	0	0	0	0	0	0	0	0	0	0	0	0	0	0	0	0	0
Q8VBW1	Sodium- and chloride-dependent creatine transporter 1	Slc6a8	Sodium- and chloride-dependent creatine transporter 1 OS=Mus musculus OX=10090 GN=Slc6a8 PE=1 SV=1	0.348857	0	0.00566865	50.563	29.722	50.563	S	630	DADVRGLTTLTPVSESSKVVVVESVM_____	GLT(0.287)T(0.382)LT(0.331)PVS(0.349)ES(0.349)S(0.302)K	11	2	0	0	0	0	0	0	0	0	0	0	0	0	0	0	0	0	0	0	0	0	0	0	0	0	0	0	0	0	0	0	0	0	0	0	0	0	0	0	0	0	0	0	0	0	0	0	0	0	0	0	0	0	0	0	0	0	0	0	0	0	0	0	0	0	0	0	0	0	0
Q8VBY2	Calcium/calmodulin-dependent protein kinase kinase 1	Camkk1	Calcium/calmodulin-dependent protein kinase kinase 1 OS=Mus musculus OX=10090 GN=Camkk1 PE=1 SV=1	1	111.09	8.42858e-27	129.43	113.29	129.43	S	492	PGSLLMKEGCGEGCKSPELPGVQEDEAAS__	EGCGEGCKS(1)PELPGVQEDEAAS	9	2	3712700	0	0	0	0	0	0	0	0	4471500	0	0	0	0	0	3852000	0	0	5330000	0	0	4257500	0	0	0	0	0	3671100	0	0	4388100	0	0	5714400	0	0	2822500	0	0	3714000	0	0	3297900	0	0	6289200	0	0	4612400	0	0	3598500	0	0	4256200	0	0	4885200	0	0	3068800	0	0	0	0	0	0	0	0
Q8VBY2	Calcium/calmodulin-dependent protein kinase kinase 1	Camkk1	Calcium/calmodulin-dependent protein kinase kinase 1 OS=Mus musculus OX=10090 GN=Camkk1 PE=1 SV=1	0.846453	7.47481	9.93973e-06	59.873	54.093	43.088	S	74	SRPTPVRPSLSARKFSLQERPAGSCLGAQVG	FS(0.846)LQERPAGS(0.151)CLGAQVGPY(0.001)STGPASHISPR	2	4	798270	0	0	0	0	0	3163300	0	0	0	0	0	0	0	0	0	0	0	1820800	0	0	0	0	0	0	0	0	0	0	0	0	0	0	0	0	0	0	0	0	3344100	0	0	0	0	0	480430	0	0	0	0	0	0	0	0	0	0	0	0	0	0	0	0	0	2182400	0	0	1463300	0	0
Q8VBY2	Calcium/calmodulin-dependent protein kinase kinase 1	Camkk1	Calcium/calmodulin-dependent protein kinase kinase 1 OS=Mus musculus OX=10090 GN=Camkk1 PE=1 SV=1	0.498725	0	0.000173202	50.294	44.501	44.347	S	82	SLSARKFSLQERPAGSCLGAQVGPYSTGPAS	FS(0.499)LQERPAGS(0.499)CLGAQVGPY(0.002)S(0.001)TGPASHISPR	10	4	0	0	0	0	0	0	0	0	0	0	0	0	0	0	0	0	0	0	0	0	0	0	0	0	0	0	0	0	0	0	0	0	0	0	0	0	0	0	0	0	0	0	0	0	0	0	0	0	0	0	0	0	0	0	0	0	0	0	0	0	0	0	0	0	0	0	0	0	0
Q8VBY2	Calcium/calmodulin-dependent protein kinase kinase 1	Camkk1	Calcium/calmodulin-dependent protein kinase kinase 1 OS=Mus musculus OX=10090 GN=Camkk1 PE=1 SV=1	1	45.9154	6.37105e-06	106.58	93.2	45.915	S	458	SWTTVILVKSMLRKRSFGNPFEPQARREERS	S(1)FGNPFEPQAR	1	2	5266500	0	0	7481300	0	0	8658000	0	0	5397800	0	0	8225600	0	0	6630700	0	0	9037500	0	0	6301900	0	0	5755600	0	0	5212800	0	0	5316000	0	0	5708200	0	0	3747600	0	0	6570500	0	0	6302800	0	0	9801400	0	0	9681300	0	0	6962500	0	0	10400000	0	0	5660900	0	0	4736700	0	0	7436300	0	0	7468400	0	0
Q8VCD6	Receptor expression-enhancing protein 2	Reep2	Receptor expression-enhancing protein 2 OS=Mus musculus OX=10090 GN=Reep2 PE=1 SV=2	0.998828	29.3154	4.44996e-103	140.31	115.47	111.83	S	210	SLRSSTSQPDPRTETSEDDLGDKAPKRTKPI	TET(0.001)S(0.999)EDDLGDKAPK	4	2	0	0	0	7501600	0	0	4242200	0	0	0	0	0	0	0	0	0	0	0	8537000	0	0	8390200	0	0	0	0	0	0	0	0	0	0	0	6320000	0	0	7177800	0	0	9344700	0	0	0	0	0	7441900	0	0	7265600	0	0	4024400	0	0	7706300	0	0	6076700	0	0	5382100	0	0	7422800	0	0	0	0	0
Q8VCE2	GPN-loop GTPase 1	Gpn1	GPN-loop GTPase 1 OS=Mus musculus OX=10090 GN=Gpn1 PE=1 SV=1	0.886632	9.28809	0.000204716	69.605	56.404	69.605	S	338	ILTRGTLDEEDEEADSDTDDIDHRVTEESRE	GT(0.009)LDEEDEEADS(0.887)DT(0.104)DDIDHR	12	2	0	0	0	1823600	0	0	0	0	0	1652500	0	0	0	0	0	0	0	0	0	0	0	0	0	0	0	0	0	0	0	0	1628700	0	0	0	0	0	1224600	0	0	1693400	0	0	0	0	0	2302600	0	0	0	0	0	0	0	0	0	0	0	1782700	0	0	1266500	0	0	1640100	0	0	3151700	0	0
Q8VCI5	Peroxisomal biogenesis factor 19	Pex19	Peroxisomal biogenesis factor 19 OS=Mus musculus OX=10090 GN=Pex19 PE=1 SV=1	0.999994	52.2025	3.2818e-08	109.03	100.67	107.41	S	35	ELLESALDDFDKAKPSPEHAPTISAPDASGP	AKPS(1)PEHAPTISAPDASGPQK	4	3	5581200	0	0	6623500	0	0	7133700	0	0	5705700	0	0	10527000	0	0	6330900	0	0	9941200	0	0	8469100	0	0	5845800	0	0	0	0	0	5055500	0	0	10042000	0	0	3948000	0	0	6268800	0	0	5761300	0	0	4329200	0	0	7801500	0	0	6183600	0	0	8365200	0	0	7078700	0	0	4398000	0	0	0	0	0	8136800	0	0
Q8VCZ7	Zinc finger and BTB domain-containing protein 7C	Zbtb7c	Zinc finger and BTB domain-containing protein 7C OS=Mus musculus OX=10090 GN=Zbtb7c PE=2 SV=1	1	44.3175	0.00418529	53.683	34.952	44.318	S	460	VRPYQCEFCYKSFTRSDHLHRHIKRQSCRMA	S(1)DHLHRHIKR	1	3	0	0	0	42053000	0	0	26768000	0	0	46005000	0	0	20779000	0	0	22718000	0	0	30136000	0	0	24922000	0	0	38919000	0	0	42266000	0	0	32624000	0	0	39224000	0	0	36811000	0	0	37071000	0	0	46097000	0	0	24494000	0	0	32259000	0	0	49550000	0	0	16197000	0	0	35966000	0	0	60885000	0	0	30651000	0	0	29455000	0	0
Q8VD04	GRIP1-associated protein 1	Gripap1	GRIP1-associated protein 1 OS=Mus musculus OX=10090 GN=Gripap1 PE=1 SV=1	1	62.0418	2.5365e-127	191.36	179	62.042	S	795	VLSQEIVRLSKECVGSPDPDLEPGEAN____	ECVGS(1)PDPDLEPGEAN	5	2	5254400	0	0	6474100	0	0	6223000	0	0	5081900	0	0	5203000	0	0	5892400	0	0	6075800	0	0	6738400	0	0	5944500	0	0	0	0	0	5131600	0	0	4668300	0	0	4650200	0	0	5314500	0	0	4929700	0	0	7117900	0	0	8856800	0	0	5505400	0	0	8542300	0	0	7178900	0	0	4180200	0	0	0	0	0	5694600	0	0
Q8VD04	GRIP1-associated protein 1	Gripap1	GRIP1-associated protein 1 OS=Mus musculus OX=10090 GN=Gripap1 PE=1 SV=1	0.48536	0	7.93615e-07	50.583	44.015	50.583	S	653	REILKEKESSAIPARSLSSSPQAQPPRPAEL	ES(0.012)S(0.015)AIPARS(0.485)LS(0.485)S(0.485)S(0.485)PQAQPPRPAELS(0.033)DEEVAELFQR	9	4	0	0	0	0	0	0	0	0	0	0	0	0	0	0	0	0	0	0	0	0	0	0	0	0	0	0	0	0	0	0	0	0	0	0	0	0	0	0	0	0	0	0	0	0	0	0	0	0	0	0	0	0	0	0	0	0	0	0	0	0	0	0	0	0	0	0	0	0	0
Q8VD04	GRIP1-associated protein 1	Gripap1	GRIP1-associated protein 1 OS=Mus musculus OX=10090 GN=Gripap1 PE=1 SV=1	0.980202	17.101	1.59668e-81	151.37	140.76	131.1	S	655	ILKEKESSAIPARSLSSSPQAQPPRPAELSD	S(0.019)LS(0.98)S(0.54)S(0.46)PQAQPPRPAELSDEEVAELFQR	3	3	0	0	0	0	0	0	0	3870800	0	0	0	0	0	4787400	0	0	5431700	0	0	2947200	0	0	0	0	0	2051800	0	0	2631900	0	0	0	0	0	0	0	0	4177000	0	0	3788000	0	0	0	0	0	0	0	0	3239100	0	0	0	0	0	0	0	0	0	0	0	0	0	0	3256600	0	0	2814700	0
Q8VD04	GRIP1-associated protein 1	Gripap1	GRIP1-associated protein 1 OS=Mus musculus OX=10090 GN=Gripap1 PE=1 SV=1	0.627556	0.253836	1.59566e-44	131.1	120.18	44.555	S	656	LKEKESSAIPARSLSSSPQAQPPRPAELSDE	S(0.131)LS(0.613)S(0.628)S(0.628)PQAQPPRPAELS(0.001)DEEVAELFQR	4	3	0	0	0	0	0	0	0	0	0	0	0	0	0	0	0	0	0	0	0	0	0	0	1816700	0	16555000	749580	0	0	0	0	0	0	0	0	0	0	0	3057400	0	0	2972200	0	0	1184500	0	0	0	0	0	0	0	0	0	0	0	0	0	0	0	0	0	0	0	0	2341300	0	0	1490000	0
Q8VD04	GRIP1-associated protein 1	Gripap1	GRIP1-associated protein 1 OS=Mus musculus OX=10090 GN=Gripap1 PE=1 SV=1	0.981209	17.1937	7.06721e-150	176.94	165.69	176.94	S	657	KEKESSAIPARSLSSSPQAQPPRPAELSDEE	SLSS(0.019)S(0.981)PQAQPPRPAELSDEEVAELFQR	5	3	3887400	0	0	4343700	0	0	15128000	3870800	0	7673600	0	0	23827000	4787400	0	19276000	5431700	0	21869000	0	0	0	0	0	0	2051800	0	0	0	0	0	0	0	0	0	0	22845000	0	0	0	3788000	0	10923000	0	0	0	0	0	22036000	0	0	0	0	0	27664000	0	0	0	0	0	0	0	0	0	3256600	0	19945000	2814700	0
Q8VD37	SH3-containing GRB2-like protein 3-interacting protein 1	Sgip1	SH3-containing GRB2-like protein 3-interacting protein 1 OS=Mus musculus OX=10090 GN=Sgip1 PE=1 SV=1	0.997183	25.483	2.97377e-15	125.28	76.856	43.184	S	149	ATVDELKASIGNIALSPSPVRKSPRRSPGAI	AS(0.004)IGNIALS(0.997)PS(0.998)PVR	9	2	1100000	716860	0	2256700	0	0	1169500	0	0	2442200	0	0	995070	573520	0	566840	0	0	1035800	0	0	931180	541750	0	1187100	0	0	1567600	653290	0	1592600	243740	0	1649600	0	0	2621800	0	0	1846900	667270	0	2182000	569590	0	2936700	0	0	1200700	607550	0	3596800	0	0	2468600	0	0	0	0	0	1498100	579860	0	2016300	0	0	1867400	0	0
Q8VD37	SH3-containing GRB2-like protein 3-interacting protein 1	Sgip1	SH3-containing GRB2-like protein 3-interacting protein 1 OS=Mus musculus OX=10090 GN=Sgip1 PE=1 SV=1	0.998497	28.2112	3.58262e-05	73.405	64.473	43.184	S	151	VDELKASIGNIALSPSPVRKSPRRSPGAIKR	AS(0.004)IGNIALS(0.997)PS(0.998)PVR	11	2	0	716860	0	0	0	0	0	0	0	0	0	0	2924700	573520	0	0	0	0	0	0	0	0	541750	0	0	0	0	0	653290	0	0	243740	0	0	0	0	0	0	0	0	667270	0	0	569590	0	0	0	0	0	607550	0	0	0	0	0	0	0	0	0	0	0	579860	0	0	0	0	0	0	0
Q8VD37	SH3-containing GRB2-like protein 3-interacting protein 1	Sgip1	SH3-containing GRB2-like protein 3-interacting protein 1 OS=Mus musculus OX=10090 GN=Sgip1 PE=1 SV=1	0.497901	0	3.58262e-05	73.405	64.473	72.771	S	156	ASIGNIALSPSPVRKSPRRSPGAIKRNLSSE	ASIGNIALS(0.004)PS(0.498)PVRKS(0.498)PR	16	3	0	0	0	0	0	0	0	0	0	0	0	0	0	0	0	0	0	0	0	0	0	0	0	0	0	0	0	0	0	0	0	0	0	0	0	0	0	0	0	0	0	0	0	0	0	0	0	0	0	0	0	0	0	0	0	0	0	0	0	0	0	0	0	0	0	0	0	0	0
Q8VD37	SH3-containing GRB2-like protein 3-interacting protein 1	Sgip1	SH3-containing GRB2-like protein 3-interacting protein 1 OS=Mus musculus OX=10090 GN=Sgip1 PE=1 SV=1	0.593102	1.63648	5.80366e-112	165.37	151.21	165.37	S	397	VAEQTFIKDDYLETLSSPKECGLGQRATPPP	VAEQTFIKDDYLETLS(0.593)S(0.407)PKECGLGQR	16	3	0	0	0	0	0	0	0	0	0	0	0	0	0	0	0	1918200	0	0	0	0	0	3792900	0	0	2499600	0	0	0	0	0	0	0	0	0	0	0	0	0	0	0	0	0	0	0	0	0	0	0	3351700	0	0	0	0	0	6718600	0	0	0	0	0	0	0	0	0	0	0	0	0	0
Q8VD37	SH3-containing GRB2-like protein 3-interacting protein 1	Sgip1	SH3-containing GRB2-like protein 3-interacting protein 1 OS=Mus musculus OX=10090 GN=Sgip1 PE=1 SV=1	0.868124	11.2038	3.24377e-18	110.17	101.08	54.658	S	398	AEQTFIKDDYLETLSSPKECGLGQRATPPPP	DDYLET(0.066)LS(0.066)S(0.868)PKECGLGQR	9	3	478740	0	0	528730	0	0	0	0	0	0	0	0	0	0	0	0	0	0	1062200	0	0	0	0	0	0	0	0	379400	0	0	586360	0	0	0	0	0	603870	0	0	533470	0	0	487910	0	0	0	0	0	0	0	0	636620	0	0	1601200	0	0	0	0	0	0	0	0	0	0	0	566300	0	0
Q8VD37	SH3-containing GRB2-like protein 3-interacting protein 1	Sgip1	SH3-containing GRB2-like protein 3-interacting protein 1 OS=Mus musculus OX=10090 GN=Sgip1 PE=1 SV=1	1	60.3166	2.44219e-06	89.358	82.881	60.317	S	371	GSAGPPGPPGPRHVPSPLNLEEVQKKVAEQT	HVPS(1)PLNLEEVQKK	4	3	2276700	0	0	1346000	0	0	1463800	0	0	1602700	0	0	1828800	0	0	799220	0	0	1586300	0	0	1228500	0	0	949140	0	0	1439600	0	0	1274700	0	0	0	0	0	1277400	0	0	1204300	0	0	1100300	0	0	1527700	0	0	1970100	0	0	1598300	0	0	2613200	0	0	0	0	0	0	0	0	1611300	0	0	1150800	0	0
Q8VD37	SH3-containing GRB2-like protein 3-interacting protein 1	Sgip1	SH3-containing GRB2-like protein 3-interacting protein 1 OS=Mus musculus OX=10090 GN=Sgip1 PE=1 SV=1	0.998865	29.4464	3.28295e-140	189.12	166.68	99.86	S	287	GNDQAATEAKIEKLPSISDLDSIFGPVLSPK	LPS(0.999)IS(0.001)DLDSIFGPVLS(1)PK	3	2	0	0	0	0	0	0	0	0	0	0	0	0	0	1276700	0	0	3441000	0	0	0	0	0	1855500	0	0	0	0	0	0	0	0	0	0	0	0	0	0	0	0	0	0	0	0	0	0	0	0	0	0	0	0	0	0	0	0	1302400	0	0	0	0	0	0	0	0	0	0	0	0	0
Q8VD37	SH3-containing GRB2-like protein 3-interacting protein 1	Sgip1	SH3-containing GRB2-like protein 3-interacting protein 1 OS=Mus musculus OX=10090 GN=Sgip1 PE=1 SV=1	0.63963	2.49231	3.03713e-17	118.68	111.23	118.68	S	289	DQAATEAKIEKLPSISDLDSIFGPVLSPKSV	IEKLPS(0.36)IS(0.64)DLDSIFGPVLS(1)PK	8	3	0	0	0	0	0	0	0	668620	0	0	0	0	0	0	0	0	0	0	0	0	0	0	0	0	0	0	0	0	0	0	0	0	0	0	0	0	0	0	0	0	0	0	0	0	0	0	0	0	0	0	0	0	0	0	0	5447300	0	0	0	0	0	0	0	0	1085300	0	0	0	0
Q8VD37	SH3-containing GRB2-like protein 3-interacting protein 1	Sgip1	SH3-containing GRB2-like protein 3-interacting protein 1 OS=Mus musculus OX=10090 GN=Sgip1 PE=1 SV=1	0.436062	1.5372	0.009473	43.099	36.595	43.099	S	293	TEAKIEKLPSISDLDSIFGPVLSPKSVAVNT	IEKLPS(0.258)IS(0.306)DLDS(0.436)IFGPVLS(1)PK	12	3	0	0	0	0	0	0	0	0	0	0	0	0	0	0	0	0	0	0	0	0	0	0	0	0	0	0	0	0	0	0	0	0	0	0	0	0	0	0	0	0	0	0	0	0	0	0	0	0	0	0	0	0	0	0	0	0	0	0	0	0	0	0	0	0	0	0	0	0	0
Q8VD37	SH3-containing GRB2-like protein 3-interacting protein 1	Sgip1	SH3-containing GRB2-like protein 3-interacting protein 1 OS=Mus musculus OX=10090 GN=Sgip1 PE=1 SV=1	1	72.7793	3.28295e-140	189.12	166.68	118.68	S	300	LPSISDLDSIFGPVLSPKSVAVNTEEKWVHF	IEKLPS(0.36)IS(0.64)DLDSIFGPVLS(1)PK	19	3	0	0	0	0	0	0	0	668620	0	0	0	0	0	0	0	0	0	0	0	3754900	0	0	9629200	0	0	0	0	0	0	0	0	0	0	0	0	0	0	0	0	0	0	0	0	0	0	0	0	0	0	0	0	0	0	0	0	5447300	0	0	0	0	0	0	0	0	1085300	0	0	0	0
Q8VD37	SH3-containing GRB2-like protein 3-interacting protein 1	Sgip1	SH3-containing GRB2-like protein 3-interacting protein 1 OS=Mus musculus OX=10090 GN=Sgip1 PE=1 SV=1	0.498057	0	6.49963e-06	60.79	58.81	55.783	S	480	SRPKLPPGKPGVGDVSRPFSPPIHSSSPPPI	LPPGKPGVGDVS(0.498)RPFS(0.498)PPIHS(0.335)S(0.335)S(0.335)PPPIAPLAR	12	4	0	0	0	0	0	0	0	0	0	0	0	0	0	0	0	0	0	0	0	0	0	0	0	0	0	0	0	0	0	0	0	0	0	0	0	0	0	0	0	0	0	0	0	0	0	0	0	0	0	0	0	0	0	0	0	0	0	0	0	0	0	0	0	0	0	0	0	0	0
Q8VD37	SH3-containing GRB2-like protein 3-interacting protein 1	Sgip1	SH3-containing GRB2-like protein 3-interacting protein 1 OS=Mus musculus OX=10090 GN=Sgip1 PE=1 SV=1	0.97239	15.4815	2.09496e-146	168.33	150.42	168.33	S	484	LPPGKPGVGDVSRPFSPPIHSSSPPPIAPLA	LPPGKPGVGDVS(0.028)RPFS(0.972)PPIHS(0.273)S(0.46)S(0.267)PPPIAPLAR	16	4	0	15810000	0	0	15399000	0	0	31843000	0	0	19380000	0	0	36240000	0	0	42681000	0	0	32675000	0	0	44468000	0	0	15258000	0	0	13078000	0	0	6328500	0	0	14271000	0	0	15578000	0	0	33260000	0	0	20712000	0	0	0	0	0	26667000	0	0	0	0	0	77548000	0	0	0	0	0	3338100	0	0	0	0	0	18173000	0
Q8VD37	SH3-containing GRB2-like protein 3-interacting protein 1	Sgip1	SH3-containing GRB2-like protein 3-interacting protein 1 OS=Mus musculus OX=10090 GN=Sgip1 PE=1 SV=1	0.45115	1.73253	7.09907e-30	92.405	74.499	68.453	S	489	PGVGDVSRPFSPPIHSSSPPPIAPLARAEST	LPPGKPGVGDVS(0.424)RPFS(0.578)PPIHS(0.451)S(0.305)S(0.243)PPPIAPLAR	21	4	0	0	0	0	0	0	0	0	0	0	0	0	0	0	0	0	0	0	0	0	0	0	0	0	0	0	0	0	0	0	0	0	0	0	0	0	0	0	0	0	0	0	0	0	0	0	0	0	0	0	0	0	0	0	0	0	0	0	0	0	0	0	0	0	0	0	0	0	0
Q8VD37	SH3-containing GRB2-like protein 3-interacting protein 1	Sgip1	SH3-containing GRB2-like protein 3-interacting protein 1 OS=Mus musculus OX=10090 GN=Sgip1 PE=1 SV=1	0.528105	1.94874	2.09496e-146	168.33	150.42	140.73	S	490	GVGDVSRPFSPPIHSSSPPPIAPLARAESTS	LPPGKPGVGDVS(0.49)RPFS(0.51)PPIHS(0.122)S(0.528)S(0.35)PPPIAPLAR	22	4	0	0	0	0	0	0	0	0	0	0	19380000	0	0	0	0	0	42681000	0	0	0	0	0	0	0	0	15258000	0	0	0	0	0	0	0	0	0	0	0	0	0	0	33260000	0	0	0	0	0	0	0	0	26667000	0	0	0	0	0	0	0	0	0	0	0	0	0	0	0	0	0	0	0
Q8VD37	SH3-containing GRB2-like protein 3-interacting protein 1	Sgip1	SH3-containing GRB2-like protein 3-interacting protein 1 OS=Mus musculus OX=10090 GN=Sgip1 PE=1 SV=1	0.792716	6.07293	2.74393e-86	148.23	131.26	133.85	S	491	VGDVSRPFSPPIHSSSPPPIAPLARAESTSS	LPPGKPGVGDVS(0.11)RPFS(0.889)PPIHS(0.011)S(0.196)S(0.793)PPPIAPLAR	23	4	0	0	0	0	15399000	0	0	31843000	0	0	0	0	0	0	0	0	0	0	0	32675000	0	0	44468000	0	0	0	0	0	0	0	0	0	0	0	0	0	0	15578000	0	0	0	0	0	0	0	0	0	0	0	0	0	0	0	0	0	0	0	0	0	0	0	0	0	0	0	0	0	0	0
Q8VD37	SH3-containing GRB2-like protein 3-interacting protein 1	Sgip1	SH3-containing GRB2-like protein 3-interacting protein 1 OS=Mus musculus OX=10090 GN=Sgip1 PE=1 SV=1	0.999998	56.2793	0	286.19	270.52	246.63	S	169	RKSPRRSPGAIKRNLSSEEVARPRRSTPTPE	NLS(1)SEEVARPR	3	2	190950000	0	0	212640000	0	0	175480000	0	0	182740000	0	0	200750000	0	0	152900000	0	0	229650000	0	0	177860000	0	0	160500000	0	0	135810000	0	0	138290000	0	0	187630000	0	0	186700000	0	0	225220000	0	0	144040000	0	0	188670000	0	0	215180000	0	0	162010000	0	0	216800000	0	0	159590000	0	0	137250000	0	0	205220000	0	0	203840000	0	0
Q8VD37	SH3-containing GRB2-like protein 3-interacting protein 1	Sgip1	SH3-containing GRB2-like protein 3-interacting protein 1 OS=Mus musculus OX=10090 GN=Sgip1 PE=1 SV=1	0.673967	3.15377	1.0121e-35	162.37	149.39	162.37	S	170	KSPRRSPGAIKRNLSSEEVARPRRSTPTPEL	RNLS(0.326)S(0.674)EEVARPR	5	3	0	0	0	0	0	0	0	0	0	0	0	0	0	0	0	0	0	0	0	0	0	0	0	0	134200000	0	0	0	0	0	0	0	0	0	0	0	0	0	0	227330000	0	0	0	0	0	0	0	0	0	0	0	0	0	0	0	0	0	0	0	0	0	0	0	0	0	0	0	0	0
Q8VD37	SH3-containing GRB2-like protein 3-interacting protein 1	Sgip1	SH3-containing GRB2-like protein 3-interacting protein 1 OS=Mus musculus OX=10090 GN=Sgip1 PE=1 SV=1	0.772258	5.09459	3.6135e-13	91.858	71.651	53.754	S	179	IKRNLSSEEVARPRRSTPTPELTSKKPLDDT	RS(0.772)T(0.264)PT(0.963)PELTSK	2	2	0	0	0	0	0	0	0	0	0	0	0	0	0	0	0	0	0	0	0	0	0	0	0	0	0	0	0	0	0	0	0	0	0	0	0	0	0	0	0	0	0	0	0	1676500	0	0	0	0	0	0	0	0	0	0	0	0	0	0	0	0	3293600	0	0	0	0	0	0	0	0
Q8VD37	SH3-containing GRB2-like protein 3-interacting protein 1	Sgip1	SH3-containing GRB2-like protein 3-interacting protein 1 OS=Mus musculus OX=10090 GN=Sgip1 PE=1 SV=1	0.999997	54.6419	5.56535e-10	70.76	59.449	66.383	S	316	PKSVAVNTEEKWVHFSDASPEHVTPELTPRE	WVHFS(1)DAS(1)PEHVT(0.973)PELT(0.027)PR	5	3	0	909640	0	0	0	0	0	0	3020400	0	1452400	0	0	2395800	2181100	0	0	1831500	0	1400100	2143500	0	0	3887500	0	0	985360	0	0	0	0	0	0	0	0	0	0	0	2370100	0	0	1899300	0	1443200	0	0	715460	0	0	0	3812100	0	0	0	0	0	4327600	0	0	0	0	0	0	0	0	2118800	0	0	1478800
Q8VD37	SH3-containing GRB2-like protein 3-interacting protein 1	Sgip1	SH3-containing GRB2-like protein 3-interacting protein 1 OS=Mus musculus OX=10090 GN=Sgip1 PE=1 SV=1	0.999995	53.135	8.93582e-69	143.83	137.67	66.383	S	319	VAVNTEEKWVHFSDASPEHVTPELTPREQVV	WVHFS(1)DAS(1)PEHVT(0.973)PELT(0.027)PR	8	3	0	7492500	0	0	6115500	0	915050	30601000	3020400	0	13811000	0	2013300	13239000	2181100	2641300	6787000	1831500	541930	6784400	2143500	996620	6061800	3887500	0	9325500	985360	703410	21470000	0	0	7018400	0	0	12764000	0	2072100	6306800	2370100	1486100	7243100	1899300	0	9783600	0	0	4760900	0	1981900	11026000	3812100	0	0	0	3547600	9606500	4327600	0	758390	0	0	14625000	0	1784400	0	2118800	808090	7714300	1478800
Q8VD37	SH3-containing GRB2-like protein 3-interacting protein 1	Sgip1	SH3-containing GRB2-like protein 3-interacting protein 1 OS=Mus musculus OX=10090 GN=Sgip1 PE=1 SV=1	0.992247	21.0714	0	228.46	198.25	208.85	S	265	PLPPKTVPATPPRTGSPLTVATGNDQAATEA	T(0.008)GS(0.992)PLTVATGNDQAATEAK	3	2	0	0	0	17775000	0	0	19196000	8628200	0	0	5994600	0	22747000	0	0	18877000	0	0	20667000	0	0	19724000	5894500	0	0	0	0	11892000	0	0	0	0	0	19587000	7293300	0	11503000	4925100	0	0	5686700	0	15502000	5999800	0	22414000	0	0	19923000	8199400	0	0	7513200	0	24858000	0	0	22464000	0	0	0	0	0	21158000	0	0	17805000	5891600	0
Q8VD37	SH3-containing GRB2-like protein 3-interacting protein 1	Sgip1	SH3-containing GRB2-like protein 3-interacting protein 1 OS=Mus musculus OX=10090 GN=Sgip1 PE=1 SV=1	0.428607	1.76795	0.000440684	41.734	27.862	41.734	S	87	DWERYNSPELDEEGYSIRPEEPGSTKGKHFY	YNSPELDEEGY(0.001)S(0.429)IRPEEPGS(0.285)T(0.285)KGK	12	4	0	0	0	0	0	0	0	0	0	0	0	0	0	0	0	0	0	0	0	0	0	0	0	0	0	0	0	0	0	0	0	0	0	0	0	0	0	0	0	0	0	0	0	0	0	0	0	0	0	0	0	0	0	0	0	0	0	0	0	0	0	0	0	0	0	0	0	0	0
Q8VD37	SH3-containing GRB2-like protein 3-interacting protein 1	Sgip1	SH3-containing GRB2-like protein 3-interacting protein 1 OS=Mus musculus OX=10090 GN=Sgip1 PE=1 SV=1	0.895429	9.32621	1.38876e-125	174.2	151.89	137.45	S	95	ELDEEGYSIRPEEPGSTKGKHFYSSSESEEE	YNSPELDEEGYSIRPEEPGS(0.895)T(0.105)K	20	2	653730	0	0	0	0	0	1605100	0	0	0	0	0	1170600	0	0	0	0	0	1535600	0	0	0	0	0	0	0	0	489990	0	0	736360	0	0	0	0	0	0	0	0	858190	0	0	960220	0	0	898120	0	0	691820	0	0	0	0	0	0	0	0	0	0	0	0	0	0	760340	0	0	1013100	0	0
Q8VD63	Testis-specific Y-encoded-like protein 4	Tspyl4	Testis-specific Y-encoded-like protein 4 OS=Mus musculus OX=10090 GN=Tspyl4 PE=1 SV=1	0.813006	6.38295	2.93281e-12	72.755	56.222	72.755	S	87	ENSCAAAARGLEDAPSPSKGGDAPSAPVAAD	GLEDAPS(0.813)PS(0.187)KGGDAPSAPVAADDSSK	7	3	1648200	0	0	0	0	0	0	0	0	0	0	0	2692700	0	0	2478900	0	0	0	0	0	0	0	0	0	0	0	1890000	0	0	1623200	0	0	1645300	0	0	1119400	0	0	1836300	0	0	0	0	0	0	0	0	2097300	0	0	0	0	0	4022200	0	0	0	0	0	0	0	0	0	0	0	0	0	0
Q8VD63	Testis-specific Y-encoded-like protein 4	Tspyl4	Testis-specific Y-encoded-like protein 4 OS=Mus musculus OX=10090 GN=Tspyl4 PE=1 SV=1	0.829242	6.87459	4.57266e-12	72.302	58.287	72.302	S	89	SCAAAARGLEDAPSPSKGGDAPSAPVAADDS	GLEDAPS(0.17)PS(0.829)KGGDAPSAPVAADDSSK	9	3	1648200	0	0	0	0	0	0	0	0	0	0	0	2692700	0	0	0	0	0	0	0	0	0	0	0	1626600	0	0	1890000	0	0	1623200	0	0	0	0	0	1119400	0	0	1836300	0	0	0	0	0	0	0	0	0	0	0	0	0	0	0	0	0	0	0	0	0	0	0	0	0	0	0	0	0
Q8VD63	Testis-specific Y-encoded-like protein 4	Tspyl4	Testis-specific Y-encoded-like protein 4 OS=Mus musculus OX=10090 GN=Tspyl4 PE=1 SV=1	1	47.7543	0.0155562	47.754	40.715	47.754	S	116	ADDSSKNGCQLEGPHSPAKPKALEACGAVGL	NGCQLEGPHS(1)PAKPK	10	3	0	0	0	0	0	0	0	0	0	0	0	0	0	0	0	0	0	0	0	0	0	0	0	0	0	0	0	0	0	0	0	0	0	0	0	0	0	0	0	0	0	0	0	0	0	0	0	0	0	0	0	0	0	0	0	0	0	0	0	0	0	0	0	0	0	0	0	0	0
Q8VDD5	Myosin-9	Myh9	Myosin-9 OS=Mus musculus OX=10090 GN=Myh9 PE=1 SV=4	1	64.1601	0	242.05	232.27	64.16	S	1943	FVVTRRIVRKGTGDCSDEEVDGKADGADAKA	KGT(1)GDCS(1)DEEVDGKADGADAK	7	3	1435500	30819000	0	116910000	68640000	0	0	26212000	0	49395000	29390000	0	121770000	59225000	0	78062000	53374000	0	131510000	0	0	109620000	55240000	0	90635000	46949000	0	52875000	27382000	0	78540000	1788400	0	79774000	34583000	0	75307000	58381000	0	0	92289000	0	70270000	46928000	0	183290000	37991000	0	74676000	59436000	0	159000000	3049000	0	91248000	29147000	0	39256000	65183000	0	66666000	15512000	0	139720000	36299000	0	134810000	71826000	0
Q8VDG3	Poly(A)-specific ribonuclease PARN	Parn	Poly(A)-specific ribonuclease PARN OS=Mus musculus OX=10090 GN=Parn PE=1 SV=1	0.89604	6.40378	1.00609e-24	85.001	78.906	81.242	S	569	TLSPDPREAALEDRESEEVSDSELEQTDSCT	EAALEDRES(0.896)EEVS(0.549)DS(0.549)ELEQT(0.005)DSCTDPLPEGR	9	3	0	0	0	0	0	0	0	3754700	0	0	0	0	0	3146800	0	0	3860000	0	0	4664100	0	0	3313800	0	0	2579100	0	0	0	0	0	0	0	0	0	0	0	0	0	0	0	0	0	1647000	0	0	0	0	0	0	0	0	0	0	0	2390500	0	0	0	0	0	0	0	0	3302800	0	0	2552600	0
Q8VDG3	Poly(A)-specific ribonuclease PARN	Parn	Poly(A)-specific ribonuclease PARN OS=Mus musculus OX=10090 GN=Parn PE=1 SV=1	0.705661	0.858723	1.00609e-24	85.001	78.906	61.499	S	573	DPREAALEDRESEEVSDSELEQTDSCTDPLP	EAALEDRES(0.642)EEVS(0.706)DS(0.65)ELEQT(0.002)DSCTDPLPEGR	13	3	0	0	0	0	0	0	0	3754700	0	0	0	0	0	3146800	0	0	3860000	0	0	4664100	0	0	3313800	0	0	2579100	0	0	0	0	0	0	0	0	0	0	0	0	0	0	0	0	0	1647000	0	0	0	0	0	0	0	0	0	0	0	2390500	0	0	0	0	0	0	0	0	3302800	0	0	2552600	0
Q8VDG3	Poly(A)-specific ribonuclease PARN	Parn	Poly(A)-specific ribonuclease PARN OS=Mus musculus OX=10090 GN=Parn PE=1 SV=1	0.679101	1.37843	4.89142e-24	81.242	75.147	53.615	S	575	REAALEDRESEEVSDSELEQTDSCTDPLPEG	EAALEDRES(0.57)EEVS(0.679)DS(0.679)ELEQT(0.065)DS(0.006)CT(0.001)DPLPEGR	15	3	0	0	0	0	0	0	0	3754700	0	0	0	0	0	3146800	0	0	3860000	0	0	4664100	0	0	3313800	0	0	2579100	0	0	0	0	0	0	0	0	0	0	0	0	0	0	0	0	0	1647000	0	0	0	0	0	0	0	0	0	0	0	2390500	0	0	0	0	0	0	0	0	3302800	0	0	2552600	0
Q8VDN2	Sodium/potassium-transporting ATPase subunit alpha-1	Atp1a1	Sodium/potassium-transporting ATPase subunit alpha-1 OS=Mus musculus OX=10090 GN=Atp1a1 PE=1 SV=1	0.974476	15.8182	6.44459e-10	100.19	70.846	80.469	S	452	QENLPILKRAVAGDASESALLKCIEVCCGSV	AVAGDAS(0.974)ES(0.026)ALLK	7	2	1699000	0	0	2349300	0	0	2542800	0	0	2316700	0	0	2006700	0	0	2272500	0	0	2763400	0	0	0	0	0	0	0	0	0	0	0	2930100	0	0	3120200	0	0	2254400	0	0	1847900	0	0	0	0	0	2943900	0	0	2544300	0	0	2510300	0	0	2521000	0	0	2314400	0	0	0	0	0	2560900	0	0	2584600	0	0
Q8VDN2	Sodium/potassium-transporting ATPase subunit alpha-1	Atp1a1	Sodium/potassium-transporting ATPase subunit alpha-1 OS=Mus musculus OX=10090 GN=Atp1a1 PE=1 SV=1	0.842525	7.28372	0.000257837	91.855	68.937	75.819	S	484	EMREKYSKIVEIPFNSTNKYQLSIHKNPNAS	IVEIPFNS(0.843)T(0.157)NK	8	2	0	0	0	2875900	0	0	3764900	0	0	1892500	0	0	2556900	0	0	2528600	0	0	4085400	0	0	2705000	0	0	1996900	0	0	1742200	0	0	0	0	0	4051600	0	0	1694000	0	0	1613500	0	0	1990000	0	0	3615100	0	0	2378000	0	0	2761200	0	0	2200600	0	0	2278400	0	0	2256400	0	0	2751200	0	0	2226500	0	0
Q8VDN2	Sodium/potassium-transporting ATPase subunit alpha-1	Atp1a1	Sodium/potassium-transporting ATPase subunit alpha-1 OS=Mus musculus OX=10090 GN=Atp1a1 PE=1 SV=1	1	89.8388	0	315.94	299.54	142.1	S	228	VDNSSLTGESEPQTRSPDFTNENPLETRNIA	S(1)PDFTNENPLETR	1	2	1164700	4562100	0	1863300	0	0	2565000	0	0	0	2396900	0	1693700	8187000	0	1281100	3694700	0	2645200	8520800	0	1752900	9371400	0	0	0	0	1842700	6660200	0	1193400	0	0	2838000	4721800	0	1078000	0	0	1151400	0	0	0	0	0	2037400	10069000	0	1799400	0	0	0	0	0	1689300	0	0	1698600	4053100	0	1573900	0	0	1915200	0	0	1706000	3683100	0
Q8VDN2	Sodium/potassium-transporting ATPase subunit alpha-1	Atp1a1	Sodium/potassium-transporting ATPase subunit alpha-1 OS=Mus musculus OX=10090 GN=Atp1a1 PE=1 SV=1	0.525327	0.455653	4.32437e-16	99.25	87.727	99.25	S	216	ADLRIISANGCKVDNSSLTGESEPQTRSPDF	VDNS(0.525)S(0.474)LT(0.001)GES(0.005)EPQT(0.506)RS(0.411)PDFT(0.078)NENPLETR	4	3	0	0	0	0	0	0	0	0	0	0	0	0	0	0	0	0	0	0	0	0	0	0	0	0	0	4783000	0	0	0	0	0	0	0	0	0	0	0	0	0	0	0	0	0	0	0	0	0	0	0	0	0	0	0	0	0	0	0	0	0	0	0	0	0	0	0	0	0	0	0
Q8VDN2	Sodium/potassium-transporting ATPase subunit alpha-1	Atp1a1	Sodium/potassium-transporting ATPase subunit alpha-1 OS=Mus musculus OX=10090 GN=Atp1a1 PE=1 SV=1	0.999973	45.8189	0	261.74	261.74	213.51	S	217	DLRIISANGCKVDNSSLTGESEPQTRSPDFT	VDNSS(1)LTGESEPQTR	5	2	30214000	4562100	0	45767000	5489100	0	61222000	0	0	34387000	4720900	0	57765000	8187000	0	55311000	0	0	62759000	8520800	0	54296000	9371400	0	35630000	0	0	42061000	6660200	0	34011000	0	0	42594000	4814100	0	31761000	5037800	0	52255000	5797500	0	38673000	5683300	0	54562000	0	0	53039000	8693900	0	40043000	5112800	0	61226000	3764000	0	47117000	4053100	0	0	7139300	0	53659000	0	0	54864000	0	0
Q8VDN2	Sodium/potassium-transporting ATPase subunit alpha-1	Atp1a1	Sodium/potassium-transporting ATPase subunit alpha-1 OS=Mus musculus OX=10090 GN=Atp1a1 PE=1 SV=1	0.998031	27.2655	0	260.25	248.38	228.84	S	222	SANGCKVDNSSLTGESEPQTRSPDFTNENPL	VDNSSLT(0.002)GES(0.998)EPQTR	10	2	0	0	0	17741000	0	0	0	7037900	0	14113000	2396900	0	0	2881100	0	19764000	3694700	0	22696000	4571000	0	17506000	0	0	0	0	0	14165000	0	0	14010000	0	0	18333000	4721800	0	13724000	0	0	21548000	4110200	0	0	0	0	17595000	0	0	0	0	0	17024000	0	0	0	0	0	18702000	0	0	14492000	0	0	14532000	0	0	17925000	3683100	0
Q8VDN2	Sodium/potassium-transporting ATPase subunit alpha-1	Atp1a1	Sodium/potassium-transporting ATPase subunit alpha-1 OS=Mus musculus OX=10090 GN=Atp1a1 PE=1 SV=1	1	79.4125	2.61811e-06	93.348	85.027	93.348	S	16	MGKGVGRDKYEPAAVSEHGDKKGKKAKKERD	YEPAAVS(1)EHGDK	7	2	0	0	0	0	0	0	0	0	0	1722400	0	0	8359500	0	0	8043100	0	0	11687000	0	0	11792000	0	0	0	0	0	1163900	0	0	2054600	0	0	3070000	0	0	0	0	0	4865500	0	0	0	0	0	9238100	0	0	7932300	0	0	2602900	0	0	7507800	0	0	3200300	0	0	1492700	0	0	0	0	0	0	0	0
Q8VDN2	Sodium/potassium-transporting ATPase subunit alpha-1	Atp1a1	Sodium/potassium-transporting ATPase subunit alpha-1 OS=Mus musculus OX=10090 GN=Atp1a1 PE=1 SV=1	0.999755	36.1002	0.000174349	79.013	54.604	79.013	S	499	STNKYQLSIHKNPNASEPKHLLVMKGAPERI	YQLSIHKNPNAS(1)EPK	12	3	1270400	0	0	0	0	0	0	0	0	2499900	0	0	4160500	0	0	0	0	0	0	0	0	4724900	0	0	1704700	0	0	0	0	0	1533800	0	0	2567400	0	0	2207300	0	0	4235600	0	0	1851000	0	0	3841700	0	0	4327000	0	0	0	0	0	0	0	0	2176800	0	0	1538400	0	0	0	0	0	3369100	0	0
Q8VDN4	Coiled-coil domain-containing protein 92	Ccdc92	Coiled-coil domain-containing protein 92 OS=Mus musculus OX=10090 GN=Ccdc92 PE=1 SV=1	0.5	0	1.00166e-07	93.494	62.958	93.494	S	192	PKDKLPETPRRRMKKSLSAPLHPEFEEVYRF	S(0.5)LS(0.5)APLHPEFEEVYR	1	2	1247600	0	0	845230	0	0	0	0	0	1693000	0	0	2478800	0	0	0	0	0	1914300	0	0	0	0	0	1365800	0	0	0	0	0	1986800	0	0	0	0	0	0	0	0	1898000	0	0	1214600	0	0	0	0	0	0	0	0	0	0	0	0	0	0	307670	0	0	0	0	0	2065200	0	0	0	0	0
Q8VDN4	Coiled-coil domain-containing protein 92	Ccdc92	Coiled-coil domain-containing protein 92 OS=Mus musculus OX=10090 GN=Ccdc92 PE=1 SV=1	0.999759	36.1872	1.14044e-19	138.77	120.67	97.284	S	194	DKLPETPRRRMKKSLSAPLHPEFEEVYRFGA	SLS(1)APLHPEFEEVYR	3	3	4679900	0	0	5351900	0	0	10276000	0	0	7920000	0	0	7762000	0	0	4139400	0	0	9450900	0	0	5968600	0	0	9276300	0	0	8111000	0	0	9838700	0	0	5253700	0	0	6854200	0	0	6390600	0	0	6157400	0	0	5689800	0	0	11704000	0	0	6502200	0	0	13572000	0	0	0	0	0	6123000	0	0	9550600	0	0	7399500	0	0
Q8VDP4	Cell cycle and apoptosis regulator protein 2	Ccar2	Cell cycle and apoptosis regulator protein 2 OS=Mus musculus OX=10090 GN=Ccar2 PE=1 SV=2	0.666596	5.04135	5.722e-08	62.684	52.168	51.22	S	610	KVSKDEVQNEGTAAESDSPLKEDGLLPKRPS	DEVQNEGT(0.125)AAES(0.667)DS(0.209)PLKEDGLLPK	12	3	0	0	0	0	0	0	0	0	0	0	0	0	0	0	0	0	0	0	0	0	0	0	0	0	0	0	0	0	0	0	0	0	0	0	0	0	0	0	0	0	0	0	0	0	0	0	0	0	0	0	0	0	0	0	2053500	0	0	0	0	0	0	0	0	0	0	0	0	0	0
Q8VDP4	Cell cycle and apoptosis regulator protein 2	Ccar2	Cell cycle and apoptosis regulator protein 2 OS=Mus musculus OX=10090 GN=Ccar2 PE=1 SV=2	0.493363	0	5.722e-08	62.684	52.168	62.684	S	612	SKDEVQNEGTAAESDSPLKEDGLLPKRPSSG	DEVQNEGT(0.013)AAES(0.493)DS(0.493)PLKEDGLLPK	14	3	0	0	0	0	0	0	0	0	0	0	0	0	0	0	0	0	0	0	0	0	0	0	0	0	0	0	0	0	0	0	0	0	0	0	0	0	0	0	0	0	0	0	0	0	0	0	0	0	0	0	0	0	0	0	0	0	0	0	0	0	0	0	0	0	0	0	0	0	0
Q8VDQ8	NAD-dependent protein deacetylase sirtuin-2	Sirt2	NAD-dependent protein deacetylase sirtuin-2 OS=Mus musculus OX=10090 GN=Sirt2 PE=1 SV=2	0.325222	0	2.49168e-25	108.57	101.99	108.57	S	364	HANIDAQSGSQAPNPSTTISPGKSPPPAKEA	EHANIDAQSGSQAPNPS(0.325)T(0.325)T(0.325)IS(0.089)PGKS(0.936)PPPAK	17	3	0	0	0	0	0	0	0	0	0	0	0	0	0	0	0	0	0	0	0	0	0	0	0	0	0	0	0	0	0	0	0	0	0	0	0	0	0	0	0	0	0	0	0	0	0	0	0	0	0	0	0	0	0	0	0	0	0	0	0	0	0	0	0	0	0	0	0	0	0
Q8VDQ8	NAD-dependent protein deacetylase sirtuin-2	Sirt2	NAD-dependent protein deacetylase sirtuin-2 OS=Mus musculus OX=10090 GN=Sirt2 PE=1 SV=2	0.982427	22.2182	1.34549e-119	161.49	152.58	103.94	S	368	DAQSGSQAPNPSTTISPGKSPPPAKEAARTK	EHANIDAQSGSQAPNPS(0.006)T(0.007)T(0.006)IS(0.982)PGKS(0.998)PPPAK	21	3	8207500	0	0	12938000	8005300	0	0	0	0	0	6966400	0	0	9785700	0	0	10388000	0	0	10442000	0	0	10379000	0	9655100	5865300	0	8843300	9022400	0	0	0	0	0	0	0	0	6071400	0	0	7827300	0	0	6022000	0	0	0	0	0	7442800	0	9766300	5649400	0	0	10542000	0	0	7466000	0	11531000	8619900	0	0	6685000	0	0	7851400	0
Q8VDQ8	NAD-dependent protein deacetylase sirtuin-2	Sirt2	NAD-dependent protein deacetylase sirtuin-2 OS=Mus musculus OX=10090 GN=Sirt2 PE=1 SV=2	0.999585	41.2212	2.04084e-227	197.63	185.32	161.49	S	372	GSQAPNPSTTISPGKSPPPAKEAARTKEKEE	EHANIDAQSGSQAPNPS(0.028)T(0.028)T(0.028)IS(0.917)PGKS(1)PPPAK	25	3	11868000	7250400	0	0	8005300	0	15314000	0	0	11803000	6966400	0	16316000	9785700	0	14022000	10388000	0	21662000	10442000	0	16744000	10379000	0	9594700	5865300	0	9106900	9022400	0	9177700	5954200	0	18013000	7748000	0	5507500	6071400	0	11391000	7827300	0	0	6022000	0	0	8536000	0	12791000	7442800	0	11279000	5649400	0	16215000	10542000	0	11408000	7466000	0	10657000	8619900	0	9216400	6685000	0	12673000	7851400	0
Q8VDQ8	NAD-dependent protein deacetylase sirtuin-2	Sirt2	NAD-dependent protein deacetylase sirtuin-2 OS=Mus musculus OX=10090 GN=Sirt2 PE=1 SV=2	0.924956	10.6259	4.87749e-81	152.37	145.01	74.257	S	23	DPLETQAGKVQEAQDSDSDTEGGATGGEAEM	VQEAQDS(0.925)DS(0.925)DT(0.148)EGGAT(0.002)GGEAEMDFLR	7	2	0	0	0	0	1700400	0	0	1008800	0	0	966220	0	0	0	0	0	1148100	0	0	947320	0	0	0	0	0	1351700	0	0	1280700	0	0	731160	0	0	945510	0	0	0	0	0	1188600	0	0	1214200	0	0	934450	0	0	918410	0	0	0	0	0	0	0	0	0	0	0	840200	0	0	0	0	0	1929100	0
Q8VDQ8	NAD-dependent protein deacetylase sirtuin-2	Sirt2	NAD-dependent protein deacetylase sirtuin-2 OS=Mus musculus OX=10090 GN=Sirt2 PE=1 SV=2	0.924956	10.6259	4.87749e-81	152.37	145.01	74.257	S	25	LETQAGKVQEAQDSDSDTEGGATGGEAEMDF	VQEAQDS(0.925)DS(0.925)DT(0.148)EGGAT(0.002)GGEAEMDFLR	9	2	0	0	0	0	1700400	0	0	1008800	0	0	966220	0	0	0	0	0	1148100	0	0	947320	0	0	0	0	0	1351700	0	0	1280700	0	0	731160	0	0	945510	0	0	0	0	0	1188600	0	0	1214200	0	0	934450	0	0	918410	0	0	0	0	0	0	0	0	0	0	0	840200	0	0	0	0	0	1929100	0
Q8VDQ9	Protein KRI1 homolog	Kri1	Protein KRI1 homolog OS=Mus musculus OX=10090 GN=Kri1 PE=1 SV=3	0.989227	19.684	0.000995159	60.528	55.198	60.528	S	142	KVILEKGGKYVDEDNSDGETVDHRLQETSTK	YVDEDNS(0.989)DGET(0.011)VDHR	7	3	2266200	0	0	0	0	0	4484600	0	0	0	0	0	0	0	0	0	0	0	5469300	0	0	0	0	0	3468700	0	0	3366300	0	0	0	0	0	5032800	0	0	0	0	0	0	0	0	0	0	0	4122500	0	0	0	0	0	2034200	0	0	0	0	0	2161100	0	0	0	0	0	4248800	0	0	0	0	0
Q8VDS4	Regulation of nuclear pre-mRNA domain-containing protein 1A	Rprd1a	Regulation of nuclear pre-mRNA domain-containing protein 1A OS=Mus musculus OX=10090 GN=Rprd1a PE=1 SV=1	0.366271	0	6.81243e-13	109.83	80.85	109.83	S	152	KRTYEQIKVDENENCSSLGSPSEPPQTLDLV	VDENENCS(0.366)S(0.366)LGS(0.239)PS(0.028)EPPQTLDLVR	8	2	0	0	0	0	0	0	0	0	0	0	0	0	0	0	0	0	0	0	0	0	0	0	0	0	0	0	0	0	0	0	0	0	0	0	0	0	0	0	0	0	0	0	0	0	0	0	0	0	0	0	0	0	0	0	0	0	0	0	0	0	0	0	0	0	0	0	0	0	0
Q8VDS4	Regulation of nuclear pre-mRNA domain-containing protein 1A	Rprd1a	Regulation of nuclear pre-mRNA domain-containing protein 1A OS=Mus musculus OX=10090 GN=Rprd1a PE=1 SV=1	0.366271	0	6.81243e-13	109.83	80.85	109.83	S	153	RTYEQIKVDENENCSSLGSPSEPPQTLDLVR	VDENENCS(0.366)S(0.366)LGS(0.239)PS(0.028)EPPQTLDLVR	9	2	0	0	0	0	0	0	0	0	0	0	0	0	0	0	0	0	0	0	0	0	0	0	0	0	0	0	0	0	0	0	0	0	0	0	0	0	0	0	0	0	0	0	0	0	0	0	0	0	0	0	0	0	0	0	0	0	0	0	0	0	0	0	0	0	0	0	0	0	0
Q8VDS4	Regulation of nuclear pre-mRNA domain-containing protein 1A	Rprd1a	Regulation of nuclear pre-mRNA domain-containing protein 1A OS=Mus musculus OX=10090 GN=Rprd1a PE=1 SV=1	0.993108	21.6138	3.05706e-142	173.43	153.59	173.43	S	156	EQIKVDENENCSSLGSPSEPPQTLDLVRALQ	VDENENCSSLGS(0.993)PS(0.007)EPPQTLDLVR	12	2	0	0	0	929640	0	0	1454100	0	0	0	0	0	0	0	0	0	0	0	1875000	0	0	1213800	0	0	0	0	0	0	0	0	0	0	0	0	0	0	0	0	0	0	0	0	1073100	0	0	1657900	0	0	1752600	0	0	748620	0	0	1578200	0	0	0	0	0	0	0	0	1555300	0	0	972070	0	0
Q8VDZ4	Palmitoyltransferase ZDHHC5	Zdhhc5	Palmitoyltransferase ZDHHC5 OS=Mus musculus OX=10090 GN=Zdhhc5 PE=1 SV=1	1	76.4283	3.96376e-10	102.65	92.417	99.566	S	380	AAMPHSSSAKLSRGDSLKEPTSIADSSRHPS	GDS(1)LKEPTSIADSSR	3	2	6258000	0	0	11826000	0	0	8300100	0	0	9224100	0	0	9891400	0	0	8997300	0	0	10064000	0	0	9794200	0	0	6427800	0	0	9531400	0	0	8166500	0	0	7856300	0	0	11071000	0	0	15813000	0	0	7756500	0	0	14010000	0	0	8734900	0	0	10986000	0	0	12394000	0	0	9235900	0	0	6576900	0	0	11522000	0	0	7737400	0	0
Q8VDZ4	Palmitoyltransferase ZDHHC5	Zdhhc5	Palmitoyltransferase ZDHHC5 OS=Mus musculus OX=10090 GN=Zdhhc5 PE=1 SV=1	1	87.8308	9.02183e-37	150.12	135.09	150.12	S	621	PRFGKPDGLRSRGLGSPEPGTTAPYLGRSIS	GLGS(1)PEPGTTAPYLGR	4	2	2159900	0	0	2423500	0	0	1557600	0	0	2546500	0	0	1984800	0	0	919090	0	0	1864600	0	0	1430500	0	0	1433000	0	0	1792600	0	0	1363900	0	0	1548000	0	0	1582700	0	0	1957900	0	0	2388900	0	0	2700800	0	0	1638100	0	0	0	0	0	1832300	0	0	0	0	0	1674100	0	0	2955200	0	0	2001100	0	0
Q8VDZ4	Palmitoyltransferase ZDHHC5	Zdhhc5	Palmitoyltransferase ZDHHC5 OS=Mus musculus OX=10090 GN=Zdhhc5 PE=1 SV=1	0.998529	33.2112	3.78694e-11	70.679	65.467	70.679	S	299	DNGIQGELRRTKSKGSLEITESQSADAEPPP	S(1)KGS(0.999)LEIT(0.001)ES(0.001)QS(0.001)ADAEPPPPPKPDLSR	4	3	0	0	0	0	0	0	0	4124100	0	0	0	0	1166400	0	0	876130	3881100	0	1125000	3397100	0	1004300	0	0	426770	0	0	0	3470000	0	0	0	0	0	0	0	0	0	0	0	0	0	414050	0	0	0	0	0	1099800	0	0	0	0	0	1079000	2997900	0	0	0	0	0	0	0	1122400	0	0	761300	3118800	0
Q8VDZ4	Palmitoyltransferase ZDHHC5	Zdhhc5	Palmitoyltransferase ZDHHC5 OS=Mus musculus OX=10090 GN=Zdhhc5 PE=1 SV=1	0.238351	0	0.000712635	42.106	35.457	42.106	S	305	ELRRTKSKGSLEITESQSADAEPPPPPKPDL	S(0.238)KGS(0.238)LEIT(0.238)ES(0.238)QS(0.047)ADAEPPPPPKPDLSR	10	4	0	0	0	0	0	0	0	0	0	0	0	0	0	0	0	0	0	0	0	0	0	0	0	0	0	0	0	0	0	0	0	0	0	0	0	0	0	0	0	0	0	0	0	0	0	0	0	0	0	0	0	0	0	0	0	0	0	0	0	0	0	0	0	0	0	0	0	0	0
Q8VDZ4	Palmitoyltransferase ZDHHC5	Zdhhc5	Palmitoyltransferase ZDHHC5 OS=Mus musculus OX=10090 GN=Zdhhc5 PE=1 SV=1	0.328903	0	2.82056e-05	53.909	43.762	53.909	S	395	SLKEPTSIADSSRHPSYRSEPSLEPESFRSP	HPS(0.329)Y(0.303)RS(0.329)EPS(0.047)LEPES(0.463)FRS(0.463)PT(0.065)FGK	3	4	0	0	0	0	0	0	0	0	0	0	0	0	0	0	0	0	0	0	0	0	0	0	0	0	0	0	0	0	0	0	0	0	0	0	0	0	0	0	0	0	0	0	0	0	0	0	0	0	0	0	0	0	0	0	0	0	0	0	0	0	0	0	0	0	0	0	0	0	0
Q8VDZ4	Palmitoyltransferase ZDHHC5	Zdhhc5	Palmitoyltransferase ZDHHC5 OS=Mus musculus OX=10090 GN=Zdhhc5 PE=1 SV=1	0.734135	7.42312	2.37851e-06	72.881	65.014	45.332	S	398	EPTSIADSSRHPSYRSEPSLEPESFRSPTFG	HPS(0.1)Y(0.031)RS(0.734)EPS(0.136)LEPES(0.535)FRS(0.404)PT(0.061)FGK	6	3	0	0	0	0	2468500	0	0	0	0	0	3049500	0	0	0	0	0	0	0	0	3327300	0	0	4393200	0	0	0	0	0	4060700	0	0	3328100	0	0	2249200	0	0	0	0	0	3694500	0	0	0	0	0	3544400	0	0	3388200	0	0	0	0	0	4998400	0	0	1209900	0	0	0	0	0	3249400	0	0	0	0
Q8VDZ4	Palmitoyltransferase ZDHHC5	Zdhhc5	Palmitoyltransferase ZDHHC5 OS=Mus musculus OX=10090 GN=Zdhhc5 PE=1 SV=1	0.342886	1.07475	0.000521229	43.256	38.499	43.256	S	401	SIADSSRHPSYRSEPSLEPESFRSPTFGKSF	HPS(0.222)Y(0.181)RS(0.275)EPS(0.343)LEPES(0.42)FRS(0.514)PT(0.044)FGK	9	3	0	0	0	0	0	0	0	0	0	0	0	0	0	0	0	0	0	0	0	0	0	0	0	0	0	0	0	0	0	0	0	0	0	0	0	0	0	0	0	0	0	0	0	0	0	0	0	0	0	0	0	0	0	0	0	0	0	0	0	0	0	0	0	0	0	0	0	0	0
Q8VDZ4	Palmitoyltransferase ZDHHC5	Zdhhc5	Palmitoyltransferase ZDHHC5 OS=Mus musculus OX=10090 GN=Zdhhc5 PE=1 SV=1	0.596193	2.28443	2.37851e-06	74.841	58.7	65.775	S	406	SRHPSYRSEPSLEPESFRSPTFGKSFHFDPL	HPS(0.339)Y(0.192)RS(0.464)EPS(0.008)LEPES(0.596)FRS(0.384)PT(0.016)FGK	14	4	0	11927000	0	0	8565300	0	0	0	0	0	12130000	0	0	10758000	0	0	9520500	0	0	12681000	0	0	10793000	0	0	9955700	0	0	13809000	0	0	0	0	0	0	0	0	10599000	0	0	10699000	0	0	12171000	0	0	0	0	0	0	0	0	18267000	0	0	0	0	0	5018100	0	0	9546100	0	0	0	0	0	10030000	0
Q8VDZ4	Palmitoyltransferase ZDHHC5	Zdhhc5	Palmitoyltransferase ZDHHC5 OS=Mus musculus OX=10090 GN=Zdhhc5 PE=1 SV=1	0.754234	5.80339	1.36406e-05	74.841	58.7	63.491	S	409	PSYRSEPSLEPESFRSPTFGKSFHFDPLSSG	HPS(0.41)Y(0.052)RS(0.539)EPS(0.016)LEPES(0.197)FRS(0.754)PT(0.033)FGK	17	4	0	0	0	0	0	0	0	0	0	0	0	0	0	0	0	0	0	0	0	0	0	0	0	0	0	0	0	0	0	0	0	12574000	0	0	7997200	0	0	0	0	0	0	0	0	0	0	0	0	0	0	0	0	0	0	0	0	0	0	0	0	0	0	0	0	0	0	0	0	0	0
Q8VDZ4	Palmitoyltransferase ZDHHC5	Zdhhc5	Palmitoyltransferase ZDHHC5 OS=Mus musculus OX=10090 GN=Zdhhc5 PE=1 SV=1	0.587398	2.31125	1.21164e-23	125.45	100.94	125.45	S	693	KSIGSASPGPGQPPLSSPTRGGVKKVSGVGG	SIGSASPGPGQPPLS(0.587)S(0.345)PT(0.068)R	15	2	0	0	0	0	0	0	0	0	0	3511700	0	0	0	0	0	0	0	0	4521200	0	0	0	0	0	0	0	0	0	0	0	0	0	0	0	0	0	0	0	0	0	0	0	0	0	0	0	0	0	0	0	0	0	0	0	0	0	0	0	0	0	0	0	0	0	0	0	5467200	0	0
Q8VDZ4	Palmitoyltransferase ZDHHC5	Zdhhc5	Palmitoyltransferase ZDHHC5 OS=Mus musculus OX=10090 GN=Zdhhc5 PE=1 SV=1	0.718396	7.07789	1.14924e-17	123.14	109.55	123.14	S	694	SIGSASPGPGQPPLSSPTRGGVKKVSGVGGT	SIGSASPGPGQPPLS(0.141)S(0.718)PT(0.141)R	16	2	0	0	0	4384600	0	0	0	0	0	0	0	0	0	0	0	0	0	0	0	0	0	0	0	0	3104100	0	0	0	0	0	0	0	0	0	0	0	0	0	0	3647900	0	0	0	0	0	3989100	0	0	0	0	0	0	0	0	0	0	0	4957600	0	0	0	0	0	4547700	0	0	0	0	0
Q8VDZ4	Palmitoyltransferase ZDHHC5	Zdhhc5	Palmitoyltransferase ZDHHC5 OS=Mus musculus OX=10090 GN=Zdhhc5 PE=1 SV=1	0.999849	45.6097	3.78694e-11	70.679	65.467	70.679	S	296	KIMDNGIQGELRRTKSKGSLEITESQSADAE	S(1)KGS(0.999)LEIT(0.001)ES(0.001)QS(0.001)ADAEPPPPPKPDLSR	1	3	0	0	0	0	0	0	0	4124100	0	0	0	0	0	0	0	1531600	3881100	0	0	3397100	0	0	0	0	0	0	0	0	3470000	0	0	0	0	0	0	0	0	0	0	0	0	0	0	0	0	0	0	0	0	0	0	0	0	0	0	2997900	0	0	0	0	0	0	0	0	0	0	0	3118800	0
Q8VE19	WD repeat-containing protein mio	Mios	GATOR complex protein MIOS OS=Mus musculus OX=10090 GN=Mios PE=1 SV=2	0.926839	11.0706	8.03132e-77	182.02	156.67	173.44	S	766	VPHQGRGFSQYGVSGSPTKSKVTSCPGCRKP	GFSQYGVS(0.001)GS(0.927)PT(0.072)K	10	2	5281800	0	0	0	0	0	7453200	0	0	5045500	0	0	6695700	0	0	5661500	0	0	7185200	0	0	5633200	0	0	0	0	0	5431800	0	0	4966800	0	0	6454200	0	0	3609800	0	0	5665100	0	0	5594100	0	0	7913100	0	0	5875700	0	0	6889400	0	0	7833500	0	0	7711200	0	0	4363100	0	0	6149900	0	0	7698100	0	0
Q8VE37	Regulator of chromosome condensation	Rcc1	Regulator of chromosome condensation OS=Mus musculus OX=10090 GN=Rcc1 PE=1 SV=1	1	43.8128	0.00314896	61.212	51.679	43.813	S	11	_____MPPKRIAKRRSPPEDAIPKSKKVKVS	RRS(1)PPEDAIPK	3	3	0	0	0	5173000	0	0	0	0	0	3670300	0	0	0	0	0	0	0	0	5459700	0	0	4718000	0	0	4891700	0	0	2546500	0	0	4146000	0	0	4437700	0	0	0	0	0	4654300	0	0	0	0	0	4011800	0	0	5742500	0	0	2274800	0	0	0	0	0	4162000	0	0	2512800	0	0	4285800	0	0	0	0	0
Q8VE52	Opioid growth factor receptor-like protein 1	Ogfrl1	Opioid growth factor receptor-like protein 1 OS=Mus musculus OX=10090 GN=Ogfrl1 PE=1 SV=2	1	64.8934	1.30588e-14	74.748	61.819	74.748	S	65	QPKQPPERAGGRPRASPVPEDHAEAAGAEQG	AS(1)PVPEDHAEAAGAEQGGESTEGNAKPK	2	3	0	0	0	0	0	0	0	0	0	4105900	0	0	7372600	0	0	0	0	0	7791900	0	0	5842800	0	0	0	0	0	3547300	0	0	0	0	0	0	0	0	4128000	0	0	4927200	0	0	0	0	0	4588500	0	0	0	0	0	3750400	0	0	6021700	0	0	0	0	0	3545900	0	0	0	0	0	4459500	0	0
Q8VE65	Transcription initiation factor TFIID subunit 12	Taf12	Transcription initiation factor TFIID subunit 12 OS=Mus musculus OX=10090 GN=Taf12 PE=1 SV=1	0.512802	1.32383	9.92681e-05	65.753	46.718	47.726	S	51	TVGKIAGTPGTGGRLSPENNQVLTKKKLQDL	IAGT(0.101)PGT(0.378)GGRLS(0.513)PENNQVLT(0.008)K	12	3	0	0	0	0	0	0	0	0	0	0	0	0	0	0	0	0	0	0	0	0	0	2054800	0	0	0	0	0	0	0	0	0	0	0	0	0	0	0	0	0	0	0	0	0	0	0	0	0	0	0	0	0	0	0	0	0	0	0	0	0	0	0	0	0	0	0	0	0	0	0
Q8VE88	Protein FAM114A2	Fam114a2	Protein FAM114A2 OS=Mus musculus OX=10090 GN=Fam114a2 PE=1 SV=2	0.490967	1.3314	0.00114102	54.501	25.16	54.501	S	114	TVGQGISNVIEKAETSLGIPSPTEISAEVKQ	AET(0.075)S(0.491)LGIPS(0.361)PT(0.057)EIS(0.016)AEVK	4	2	0	0	0	0	0	0	0	0	0	0	0	0	0	0	0	0	0	0	0	0	0	0	0	0	0	0	0	0	0	0	0	0	0	0	0	0	0	0	0	0	0	0	0	0	0	0	0	0	0	0	0	0	0	0	0	0	0	0	0	0	0	0	0	0	0	0	0	0	0
Q8VE88	Protein FAM114A2	Fam114a2	Protein FAM114A2 OS=Mus musculus OX=10090 GN=Fam114a2 PE=1 SV=2	0.877988	8.77545	0.000382441	68.944	54.382	67.605	S	119	ISNVIEKAETSLGIPSPTEISAEVKQAAGEK	AET(0.001)S(0.001)LGIPS(0.878)PT(0.116)EIS(0.003)AEVK	9	2	334410	0	0	457180	0	0	551670	0	0	864820	0	0	965550	0	0	0	0	0	1103200	0	0	0	0	0	773010	0	0	0	0	0	0	0	0	343150	0	0	0	0	0	0	0	0	0	0	0	0	0	0	0	0	0	599160	0	0	1080300	0	0	0	0	0	0	0	0	0	0	0	0	0	0
Q8VED9	Galectin-related protein	Lgalsl	Galectin-related protein OS=Mus musculus OX=10090 GN=Lgalsl PE=1 SV=1	1	69.1362	8.69664e-10	100.92	87.515	84.948	S	22	DSDAVVKLDDGHLNNSLGSPVQADVYFPRLI	LDDGHLNNS(1)LGS(1)PVQADVYFPR	9	3	0	0	0	0	0	0	0	11591000	0	0	3318100	0	0	9472400	0	0	9653900	0	0	9833100	0	0	10049000	0	0	5496400	0	0	5615400	0	0	0	0	0	0	0	0	5640300	0	0	5990500	0	0	4327300	0	0	0	0	0	7528000	0	0	0	0	0	7799600	0	0	0	0	0	4623800	0	0	0	0	0	8078700	0
Q8VED9	Galectin-related protein	Lgalsl	Galectin-related protein OS=Mus musculus OX=10090 GN=Lgalsl PE=1 SV=1	1	68.2866	4.66847e-281	226.51	200.03	91.583	S	25	AVVKLDDGHLNNSLGSPVQADVYFPRLIVPF	LDDGHLNNS(1)LGS(1)PVQADVYFPR	12	3	6638400	0	0	0	0	0	25946000	11591000	0	14299000	3318100	0	19611000	9472400	0	20316000	9653900	0	25658000	9833100	0	23537000	10049000	0	14165000	5496400	0	16599000	5615400	0	0	0	0	4992100	0	0	16600000	5640300	0	16785000	5990500	0	14237000	4327300	0	0	0	0	27451000	7528000	0	5655900	0	0	26315000	7799600	0	0	0	0	13147000	4623800	0	6732600	0	0	17805000	8078700	0
Q8VEF1	GRAM domain-containing protein 1A	Gramd1a	Protein Aster-A OS=Mus musculus OX=10090 GN=Gramd1a PE=1 SV=2	0.819824	11.8696	6.98617e-11	69.625	63.121	48.085	S	269	SDISPSGAADHSQEPSPVGSRRGRVTPNLSR	EVGDVIALS(0.006)DIS(0.02)PS(0.048)GAADHS(0.053)QEPS(0.82)PVGS(0.053)R	24	3	0	0	0	0	0	0	0	0	0	0	0	0	824550	0	0	0	0	0	1243800	0	0	885250	0	0	0	0	0	0	0	0	1023200	0	0	0	0	0	952300	0	0	0	0	0	0	0	0	0	0	0	0	0	0	1019300	0	0	0	0	0	0	0	0	0	0	0	1279100	0	0	1198700	0	0
Q8VEK3	Heterogeneous nuclear ribonucleoprotein U	Hnrnpu	Heterogeneous nuclear ribonucleoprotein U OS=Mus musculus OX=10090 GN=Hnrnpu PE=1 SV=1	1	66.7013	1.26719e-128	164.55	155.46	153.01	S	247	GYFEYIEENKYSRAKSPQPPVEEEDEHFDDT	AKS(1)PQPPVEEEDEHFDDTVVCLDTYNCDLHFK	3	4	0	0	0	0	0	0	0	0	0	0	0	0	7719800	0	0	8154500	0	0	1656900	0	0	6037900	0	0	0	0	0	0	0	0	0	0	0	0	0	0	4465700	0	0	5358600	0	0	0	0	0	0	0	0	0	0	0	0	0	0	11096000	0	0	0	0	0	0	0	0	0	0	0	0	0	0
Q8VEK3	Heterogeneous nuclear ribonucleoprotein U	Hnrnpu	Heterogeneous nuclear ribonucleoprotein U OS=Mus musculus OX=10090 GN=Hnrnpu PE=1 SV=1	1	43.2714	0.00227121	43.271	34.359	43.271	S	58	DNEAGGRPAMEPGNGSLDLGGDAAGRSGAGL	LQAALDNEAGGRPAMEPGNGS(1)LDLGGDAAGR	21	3	0	0	0	2305400	0	0	0	0	0	0	0	0	0	0	0	0	0	0	0	0	0	1251800	0	0	0	0	0	0	0	0	0	0	0	0	0	0	0	0	0	0	0	0	0	0	0	0	0	0	0	0	0	0	0	0	0	0	0	0	0	0	0	0	0	0	0	0	3014700	0	0
Q8VEK3	Heterogeneous nuclear ribonucleoprotein U	Hnrnpu	Heterogeneous nuclear ribonucleoprotein U OS=Mus musculus OX=10090 GN=Hnrnpu PE=1 SV=1	0.288021	0	0.00142168	51.774	40.669	43.382	S	182	QPSQQRGAGKEAAGKSSGPTSLFAVTVAPPG	S(0.288)S(0.288)GPT(0.288)S(0.136)LFAVTVAPPGAR	1	2	0	0	0	0	0	0	0	0	0	0	0	0	0	0	0	0	0	0	0	0	0	0	0	0	0	0	0	0	0	0	0	0	0	0	0	0	0	0	0	0	0	0	0	0	0	0	0	0	0	0	0	0	0	0	0	0	0	0	0	0	0	0	0	0	0	0	0	0	0
Q8VEK3	Heterogeneous nuclear ribonucleoprotein U	Hnrnpu	Heterogeneous nuclear ribonucleoprotein U OS=Mus musculus OX=10090 GN=Hnrnpu PE=1 SV=1	0.288021	0	0.00142168	51.774	40.669	43.382	S	183	PSQQRGAGKEAAGKSSGPTSLFAVTVAPPGA	S(0.288)S(0.288)GPT(0.288)S(0.136)LFAVTVAPPGAR	2	2	0	0	0	0	0	0	0	0	0	0	0	0	0	0	0	0	0	0	0	0	0	0	0	0	0	0	0	0	0	0	0	0	0	0	0	0	0	0	0	0	0	0	0	0	0	0	0	0	0	0	0	0	0	0	0	0	0	0	0	0	0	0	0	0	0	0	0	0	0
Q8VEK3	Heterogeneous nuclear ribonucleoprotein U	Hnrnpu	Heterogeneous nuclear ribonucleoprotein U OS=Mus musculus OX=10090 GN=Hnrnpu PE=1 SV=1	0.24999	0	0.00142168	51.774	40.669	51.774	S	187	RGAGKEAAGKSSGPTSLFAVTVAPPGARQGQ	S(0.25)S(0.25)GPT(0.25)S(0.25)LFAVTVAPPGAR	6	2	0	0	0	0	0	0	0	0	0	0	0	0	0	0	0	0	0	0	0	0	0	0	0	0	0	0	0	0	0	0	0	0	0	0	0	0	0	0	0	0	0	0	0	0	0	0	0	0	0	0	0	0	0	0	0	0	0	0	0	0	0	0	0	0	0	0	0	0	0
Q8VEL2	Myotubularin-related protein 14	Mtmr14	Myotubularin-related protein 14 OS=Mus musculus OX=10090 GN=Mtmr14 PE=1 SV=2	0.980991	17.1252	3.58151e-05	96.591	85.379	96.591	S	622	LAAYSSTVGLRAATPSPSGAIGGLLEQFARG	AAT(1)PS(0.981)PS(0.019)GAIGGLLEQFAR	5	2	0	0	0	0	0	0	0	0	0	0	0	0	0	1378300	0	0	1684300	0	0	778490	0	0	1692800	0	0	0	0	0	448920	0	0	0	0	0	0	0	0	0	0	0	1019600	0	0	0	0	0	0	0	0	0	0	0	0	0	0	825450	0	0	0	0	0	0	0	0	0	0	0	0	0
Q8VEL9	GTP-binding protein REM 2	Rem2	GTP-binding protein REM 2 OS=Mus musculus OX=10090 GN=Rem2 PE=1 SV=2	0.499996	0	9.69632e-06	80.102	66.51	80.102	S	295	LRRGRGHAGGQRPEPSSPDGPAPPTRRESLT	GHAGGQRPEPS(0.5)S(0.5)PDGPAPPTR	11	3	0	0	0	3626800	0	0	0	0	0	2227700	0	0	0	0	0	0	0	0	7097500	0	0	0	0	0	2981700	0	0	3496200	0	0	1882500	0	0	0	0	0	1858800	0	0	0	0	0	0	0	0	0	0	0	0	0	0	0	0	0	0	0	0	1533200	0	0	1765400	0	0	0	0	0	0	0	0
Q8VEL9	GTP-binding protein REM 2	Rem2	GTP-binding protein REM 2 OS=Mus musculus OX=10090 GN=Rem2 PE=1 SV=2	0.499996	0	9.69632e-06	80.102	66.51	80.102	S	296	RRGRGHAGGQRPEPSSPDGPAPPTRRESLTK	GHAGGQRPEPS(0.5)S(0.5)PDGPAPPTR	12	3	0	0	0	3626800	0	0	0	0	0	2227700	0	0	0	0	0	0	0	0	7097500	0	0	0	0	0	2981700	0	0	3496200	0	0	1882500	0	0	0	0	0	1858800	0	0	0	0	0	0	0	0	0	0	0	0	0	0	0	0	0	0	0	0	1533200	0	0	1765400	0	0	0	0	0	0	0	0
Q8VEL9	GTP-binding protein REM 2	Rem2	GTP-binding protein REM 2 OS=Mus musculus OX=10090 GN=Rem2 PE=1 SV=2	0.999985	48.3542	6.15455e-05	80.545	67.537	80.545	S	27	DTETVALCSSSSRQASPLGTPTPEADTTLLK	QAS(1)PLGTPTPEADTTLLK	3	2	0	0	0	0	0	0	0	0	0	0	0	0	0	0	0	602260	0	0	1195800	0	0	710340	0	0	0	0	0	1207100	0	0	947430	0	0	1002900	0	0	561460	0	0	1085800	0	0	0	0	0	844360	0	0	0	0	0	714930	0	0	0	0	0	867580	0	0	0	0	0	0	0	0	988700	0	0
Q8VEL9	GTP-binding protein REM 2	Rem2	GTP-binding protein REM 2 OS=Mus musculus OX=10090 GN=Rem2 PE=1 SV=2	0.585253	1.49665	0.0127552	55.401	44.535	49.5	S	332	LANLVPRNAKFFKQRSRSCHDLSVL______	S(0.585)RS(0.415)CHDLSVL	1	2	0	0	0	0	0	0	0	0	0	0	0	0	0	0	0	0	0	0	3511900	0	0	0	0	0	0	0	0	0	0	0	0	0	0	0	0	0	0	0	0	0	0	0	0	0	0	0	0	0	0	0	0	0	0	0	0	0	0	0	0	0	0	0	0	0	0	0	0	0	0
Q8VEL9	GTP-binding protein REM 2	Rem2	GTP-binding protein REM 2 OS=Mus musculus OX=10090 GN=Rem2 PE=1 SV=2	0.499884	0	0.0127552	55.401	44.535	48.004	S	334	NLVPRNAKFFKQRSRSCHDLSVL________	S(0.5)RS(0.5)CHDLSVL	3	2	0	0	0	0	0	0	0	0	0	0	0	0	0	0	0	0	0	0	0	0	0	0	0	0	0	0	0	0	0	0	0	0	0	0	0	0	0	0	0	0	0	0	0	0	0	0	0	0	0	0	0	0	0	0	0	0	0	0	0	0	0	0	0	0	0	0	0	0	0
Q8VH51	RNA-binding protein 39	Rbm39	RNA-binding protein 39 OS=Mus musculus OX=10090 GN=Rbm39 PE=1 SV=2	1	130.438	1.7222e-64	166.69	148.6	166.69	S	136	SRRRSRSKSPFRKDKSPVREPIDNLTPEERD	DKS(1)PVREPIDNLTPEER	3	3	15716000	0	0	20267000	0	0	20903000	0	0	15418000	0	0	21242000	0	0	18056000	0	0	24336000	0	0	17709000	0	0	15429000	0	0	16108000	0	0	15862000	0	0	25721000	0	0	11846000	0	0	15822000	0	0	16211000	0	0	19754000	0	0	21377000	0	0	20256000	0	0	20784000	0	0	18926000	0	0	14900000	0	0	16055000	0	0	22437000	0	0
Q8VH51	RNA-binding protein 39	Rbm39	RNA-binding protein 39 OS=Mus musculus OX=10090 GN=Rbm39 PE=1 SV=2	0.999995	53.8148	1.78495e-43	171.92	146.03	148.28	S	97	SRSRSRDRRFRGRYRSPYSGPKFNSAIRGKI	YRS(1)PYSGPK	3	2	10251000	0	0	20862000	0	0	14533000	0	0	15700000	0	0	29468000	0	0	21666000	0	0	25388000	0	0	20296000	0	0	16137000	0	0	9040200	0	0	10970000	0	0	19598000	0	0	14448000	0	0	22259000	0	0	11925000	0	0	17822000	0	0	17828000	0	0	10294000	0	0	16121000	0	0	13322000	0	0	11992000	0	0	21635000	0	0	23609000	0	0
Q8VHG2	Angiomotin	Amot	Angiomotin OS=Mus musculus OX=10090 GN=Amot PE=1 SV=3	0.498811	0	1.68278e-07	107.57	96.271	107.57	S	691	DAAATVAAQRDTTVISHSPNTSYDTALEARI	DTTVIS(0.499)HS(0.499)PNT(0.002)SYDTALEAR	6	3	0	0	0	0	0	0	0	0	0	0	0	0	0	0	0	0	0	0	0	0	0	0	0	0	0	0	0	0	0	0	0	0	0	0	0	0	0	0	0	0	0	0	0	0	0	0	0	0	0	0	0	0	0	0	0	0	0	0	0	0	0	0	0	0	0	0	0	0	0
Q8VHG2	Angiomotin	Amot	Angiomotin OS=Mus musculus OX=10090 GN=Amot PE=1 SV=3	0.919241	12.3627	1.68278e-07	107.57	96.271	97.509	S	693	AATVAAQRDTTVISHSPNTSYDTALEARIQK	DTT(0.001)VIS(0.053)HS(0.919)PNT(0.022)S(0.004)YDTALEAR	8	3	0	0	0	0	0	0	0	0	0	2041900	0	0	0	0	0	0	0	0	0	0	0	2143000	0	0	0	0	0	0	0	0	0	0	0	0	0	0	0	0	0	1727700	0	0	0	0	0	3078600	0	0	0	0	0	0	0	0	2573700	0	0	0	0	0	0	0	0	0	0	0	0	0	0
Q8VHI6	Wiskott-Aldrich syndrome protein family member 3	Wasf3	Wiskott-Aldrich syndrome protein family member 3 OS=Mus musculus OX=10090 GN=Wasf3 PE=1 SV=1	0.749528	5.67739	0.000126297	89.891	77.214	89.891	S	230	RPDNRLSQSVHHGASSEGSLSPDTRSHTSDV	LSQSVHHGAS(0.048)S(0.75)EGS(0.206)LS(0.985)PDT(0.012)R	11	3	0	0	0	0	0	0	0	0	0	0	0	0	0	0	0	0	0	0	0	0	0	0	0	0	0	0	0	0	0	0	0	0	0	0	0	0	0	0	0	0	0	0	0	0	0	0	0	0	0	0	0	0	0	0	0	0	0	0	0	0	0	0	0	0	16992000	0	0	0	0
Q8VHI6	Wiskott-Aldrich syndrome protein family member 3	Wasf3	Wiskott-Aldrich syndrome protein family member 3 OS=Mus musculus OX=10090 GN=Wasf3 PE=1 SV=1	0.997822	27.7407	1.99181e-24	127.53	107.24	110.94	S	233	NRLSQSVHHGASSEGSLSPDTRSHTSDVTDY	LSQSVHHGASS(0.002)EGS(0.998)LS(0.998)PDT(0.003)R	14	3	0	12937000	0	0	19346000	0	0	15104000	0	0	15195000	0	0	23823000	0	0	26162000	0	0	18797000	0	0	20711000	0	0	15447000	0	0	0	0	0	0	0	0	18668000	0	0	14358000	0	0	17371000	0	0	13935000	0	0	15576000	0	0	13482000	0	0	5455200	0	0	11171000	0	0	14611000	0	0	13400000	0	0	0	0	0	20723000	0
Q8VHI6	Wiskott-Aldrich syndrome protein family member 3	Wasf3	Wiskott-Aldrich syndrome protein family member 3 OS=Mus musculus OX=10090 GN=Wasf3 PE=1 SV=1	0.99928	33.4845	2.91766e-195	207.97	177.76	207.97	S	235	LSQSVHHGASSEGSLSPDTRSHTSDVTDYSY	LSQSVHHGASSEGSLS(0.999)PDTR	16	3	7958900	12937000	0	10367000	19346000	0	6428000	15104000	0	7778900	15195000	0	16410000	23823000	0	9035500	26162000	0	9557200	18797000	0	10081000	20711000	0	6494000	15447000	0	6568600	0	0	4755700	0	0	5980900	18668000	0	9548500	14358000	0	11444000	17371000	0	6534100	13935000	0	10061000	15576000	0	7516200	13482000	0	8702500	5455200	0	8802600	11171000	0	7926500	14611000	0	4390400	13400000	0	11529000	16992000	0	10625000	20723000	0
Q8VHJ5	Serine/threonine-protein kinase MARK1	Mark1	Serine/threonine-protein kinase MARK1 OS=Mus musculus OX=10090 GN=Mark1 PE=1 SV=2	0.577962	1.55285	0.000588446	84.035	72.561	84.035	S	380	YILLGRKPPEFEGGESLSSGSLCQRSRPSSD	KPPEFEGGES(0.578)LS(0.404)S(0.015)GS(0.003)LCQR	10	2	0	0	0	0	0	0	0	0	0	0	0	0	0	0	0	0	0	0	0	0	0	0	0	0	0	0	0	0	0	0	0	0	0	0	0	0	970230	0	0	0	0	0	0	0	0	0	0	0	0	0	0	0	0	0	0	0	0	0	0	0	0	0	0	1096400	0	0	0	0	0
Q8VHJ5	Serine/threonine-protein kinase MARK1	Mark1	Serine/threonine-protein kinase MARK1 OS=Mus musculus OX=10090 GN=Mark1 PE=1 SV=2	0.968847	15.2086	9.95153e-17	117.43	105.64	79.237	S	382	LLGRKPPEFEGGESLSSGSLCQRSRPSSDLN	KPPEFEGGES(0.001)LS(0.969)S(0.029)GS(0.001)LCQR	12	3	6822400	0	0	6395100	0	0	7043400	0	0	4699900	0	0	7826900	0	0	6114400	0	0	8139700	0	0	6677000	0	0	4530700	0	0	5430800	0	0	5274700	0	0	5598300	0	0	4627000	0	0	8081900	0	0	4900600	0	0	7818900	0	0	6854400	0	0	6462900	0	0	8866200	0	0	0	0	0	5159800	0	0	0	0	0	7355500	0	0
Q8VHJ5	Serine/threonine-protein kinase MARK1	Mark1	Serine/threonine-protein kinase MARK1 OS=Mus musculus OX=10090 GN=Mark1 PE=1 SV=2	0.55022	1.17583	8.37516e-06	73.981	63.816	73.981	S	383	LGRKPPEFEGGESLSSGSLCQRSRPSSDLNN	KPPEFEGGES(0.002)LS(0.42)S(0.55)GS(0.028)LCQR	13	3	0	0	0	0	0	0	0	0	0	0	0	0	0	0	0	0	0	0	0	0	0	0	0	0	0	0	0	0	0	0	0	0	0	0	0	0	0	0	0	0	0	0	0	0	0	0	0	0	0	0	0	0	0	0	0	0	0	0	0	0	0	0	0	6960700	0	0	0	0	0
Q8VHJ5	Serine/threonine-protein kinase MARK1	Mark1	Serine/threonine-protein kinase MARK1 OS=Mus musculus OX=10090 GN=Mark1 PE=1 SV=2	0.480824	0	0.0108592	94.767	43.322	91.961	S	649	PSHETGAFAHARRGTSTGIISKITSKFVRRD	RGT(0.481)S(0.481)T(0.038)GIISK	4	2	0	0	0	0	0	0	0	0	0	0	0	0	0	0	0	0	0	0	0	0	0	0	0	0	0	0	0	0	0	0	0	0	0	0	0	0	0	0	0	0	0	0	0	0	0	0	0	0	0	0	0	0	0	0	0	0	0	0	0	0	0	0	0	0	0	0	0	0	0
Q8VHJ5	Serine/threonine-protein kinase MARK1	Mark1	Serine/threonine-protein kinase MARK1 OS=Mus musculus OX=10090 GN=Mark1 PE=1 SV=2	0.946769	9.50378	8.98079e-06	103.02	91.121	78.752	S	390	FEGGESLSSGSLCQRSRPSSDLNNSTLQSPA	S(0.947)RPS(0.526)S(0.526)DLNNS(0.001)TLQS(1)PAHLK	1	3	0	7840600	1523800	0	9726600	3426100	0	0	5344600	0	8216600	2654600	0	9542200	0	0	10444000	3318500	0	12619000	3774000	0	11670000	3429600	0	8824500	2415900	0	9373000	0	0	7236100	2200800	0	10501000	3216000	0	7617100	1918900	0	0	2711200	0	9438600	2828500	0	15443000	6065800	0	11320000	2155500	0	0	0	0	0	0	0	10201000	3325100	0	10110000	0	0	0	3339200	0	12590000	3745300
Q8VHJ5	Serine/threonine-protein kinase MARK1	Mark1	Serine/threonine-protein kinase MARK1 OS=Mus musculus OX=10090 GN=Mark1 PE=1 SV=2	0.921526	10.583	3.59944e-11	112.34	104.59	82.885	S	393	GESLSSGSLCQRSRPSSDLNNSTLQSPAHLK	S(0.158)RPS(0.922)S(0.911)DLNNS(0.008)T(0.001)LQSPAHLK	4	3	0	7840600	1523800	0	9726600	3426100	0	0	5344600	5643800	8216600	2654600	0	9542200	0	0	10444000	3318500	0	12619000	3774000	0	11670000	3429600	0	8824500	2415900	0	9373000	0	0	7236100	2200800	0	10501000	3216000	0	0	1918900	0	10345000	2711200	0	9438600	0	0	15443000	6065800	0	11320000	2155500	0	3100500	0	0	11990000	0	0	10201000	3325100	0	10110000	0	0	8926700	3339200	0	12590000	3745300
Q8VHJ5	Serine/threonine-protein kinase MARK1	Mark1	Serine/threonine-protein kinase MARK1 OS=Mus musculus OX=10090 GN=Mark1 PE=1 SV=2	0.949857	13.6098	1.20048e-24	128.58	121.97	92.39	S	394	ESLSSGSLCQRSRPSSDLNNSTLQSPAHLKV	S(0.002)RPS(0.041)S(0.95)DLNNS(0.007)TLQSPAHLK	5	3	0	7840600	1523800	0	9726600	3426100	0	15091000	5344600	0	8216600	2654600	0	9542200	0	0	11371000	3318500	0	12619000	3774000	0	11670000	3429600	0	8227200	2415900	0	9373000	0	0	7236100	2200800	0	10501000	3216000	0	10104000	1918900	0	9997000	2711200	5508400	7707100	0	0	15443000	6065800	0	7548600	2155500	0	7965700	0	0	11990000	0	0	10201000	3325100	0	10110000	0	0	9406400	3339200	6118500	12590000	3745300
Q8VHJ5	Serine/threonine-protein kinase MARK1	Mark1	Serine/threonine-protein kinase MARK1 OS=Mus musculus OX=10090 GN=Mark1 PE=1 SV=2	0.628162	1.13442	0.000213813	63.337	53.415	63.337	S	399	GSLCQRSRPSSDLNNSTLQSPAHLKVQRSIS	S(0.118)RPS(0.575)S(0.575)DLNNS(0.628)T(0.105)LQSPAHLK	10	3	0	0	0	0	0	0	0	0	0	0	0	0	0	0	0	0	0	0	0	0	0	0	0	0	0	0	0	0	0	0	0	0	0	0	0	0	0	0	0	0	0	0	0	0	0	0	0	0	0	0	0	0	3100500	0	0	0	0	0	0	0	0	0	0	0	0	0	0	0	0
Q8VHJ5	Serine/threonine-protein kinase MARK1	Mark1	Serine/threonine-protein kinase MARK1 OS=Mus musculus OX=10090 GN=Mark1 PE=1 SV=2	0.999955	43.8543	1.20048e-24	128.58	121.97	119.75	S	403	QRSRPSSDLNNSTLQSPAHLKVQRSISANQK	S(0.012)RPS(0.443)S(0.545)DLNNSTLQS(1)PAHLK	14	3	0	6063200	1523800	0	7975100	3426100	0	15091000	5344600	0	7787800	2654600	0	6454400	0	0	11371000	3318500	0	7697100	3774000	0	7690400	3429600	0	8227200	2415900	0	9151400	0	0	7261100	2200800	0	9159200	3216000	0	10104000	1918900	0	10345000	2711200	0	7707100	2828500	0	14427000	6065800	0	7548600	2155500	0	7965700	0	0	10762000	0	0	8978700	3325100	0	8324800	0	0	9406400	3339200	0	8111000	3745300
Q8VHK1	Caskin-2	Caskin2	Caskin-2 OS=Mus musculus OX=10090 GN=Caskin2 PE=1 SV=3	0.662598	0.605008	0.000138583	45.22	40.012	45.22	S	704	LPPARSPSQESIGARSRGSGHSQEQPVPQPS	S(0.663)RGS(0.725)GHS(0.612)QEQPVPQPSVGDPSAPQER	1	3	0	0	0	0	0	0	0	0	0	0	0	0	0	0	0	0	2378700	0	0	0	0	0	0	0	0	2246300	0	0	2230700	0	0	0	0	0	0	0	0	2213100	0	0	0	0	0	0	0	0	0	0	0	0	0	0	0	0	0	0	0	0	0	0	0	1748100	0	0	0	0	0	1919200	0
Q8VHK1	Caskin-2	Caskin2	Caskin-2 OS=Mus musculus OX=10090 GN=Caskin2 PE=1 SV=3	0.729413	1.61738	0.000138583	45.22	40.012	40.129	S	707	ARSPSQESIGARSRGSGHSQEQPVPQPSVGD	S(0.663)RGS(0.729)GHS(0.607)QEQPVPQPSVGDPSAPQER	4	3	0	0	0	0	0	0	0	0	0	0	0	0	0	0	0	0	2378700	0	0	0	0	0	0	0	0	2246300	0	0	2230700	0	0	0	0	0	0	0	0	2213100	0	0	0	0	0	0	0	0	0	0	0	0	0	0	0	0	0	0	0	0	0	0	0	1748100	0	0	0	0	0	1919200	0
Q8VHK1	Caskin-2	Caskin2	Caskin-2 OS=Mus musculus OX=10090 GN=Caskin2 PE=1 SV=3	0.912208	7.50108	0.000138583	45.22	40.012	40.545	S	710	PSQESIGARSRGSGHSQEQPVPQPSVGDPSA	S(0.51)RGS(0.577)GHS(0.912)QEQPVPQPS(0.001)VGDPSAPQER	7	3	0	0	0	0	0	0	0	0	0	0	0	0	0	0	0	0	2378700	0	0	0	0	0	0	0	0	2246300	0	0	2230700	0	0	0	0	0	0	0	0	2213100	0	0	0	0	0	0	0	0	0	0	0	0	0	0	0	0	0	0	0	0	0	0	0	1748100	0	0	0	0	0	1919200	0
Q8VHK5	Membrane protein MLC1	Mlc1	Membrane protein MLC1 OS=Mus musculus OX=10090 GN=Mlc1 PE=1 SV=1	0.999887	39.4862	1.853e-161	200.99	179.76	200.99	S	183	ISARSSEEPCKKKKGSISDGSNILDEVTFPA	KGS(1)ISDGSNILDEVTFPAR	3	2	536780	0	0	623440	0	0	1466100	2012600	0	916960	0	0	2129100	1822300	0	0	2256000	0	2068800	1751000	0	2305900	2206800	0	2104700	935100	0	0	0	0	975780	0	0	471910	0	0	1261200	1103800	0	1181300	1019800	0	1071400	1009100	0	797190	0	0	2224700	0	0	0	0	0	0	2092700	0	0	0	0	0	0	0	2121900	1206300	0	2619200	1206900	0
Q8VHK5	Membrane protein MLC1	Mlc1	Membrane protein MLC1 OS=Mus musculus OX=10090 GN=Mlc1 PE=1 SV=1	0.712715	1.1232	1.03791e-05	97.121	72.268	45.011	S	185	ARSSEEPCKKKKGSISDGSNILDEVTFPARV	KGS(0.659)IS(0.713)DGS(0.628)NILDEVTFPAR	5	3	0	0	0	0	0	0	0	0	0	0	0	0	0	741810	0	0	802800	0	0	0	0	0	0	0	0	619040	0	0	0	0	0	0	0	0	0	0	0	0	0	0	0	0	0	558460	0	0	0	0	0	0	0	0	0	0	0	0	0	0	0	0	0	0	0	0	580910	0	1496000	0	0
Q8VHK5	Membrane protein MLC1	Mlc1	Membrane protein MLC1 OS=Mus musculus OX=10090 GN=Mlc1 PE=1 SV=1	0.999992	51.1231	1.10137e-65	159.04	144.35	140.97	S	188	SEEPCKKKKGSISDGSNILDEVTFPARVLKS	KGS(0.998)IS(0.002)DGS(1)NILDEVTFPAR	8	2	0	0	0	0	0	0	0	2012600	0	0	0	0	1124400	1822300	0	0	2256000	0	0	1751000	0	0	2206800	0	0	935100	0	0	0	0	0	0	0	0	0	0	0	1103800	0	0	1019800	0	0	1009100	0	0	0	0	0	0	0	0	0	0	0	2092700	0	0	0	0	0	0	0	0	1206300	0	0	1206900	0
Q8VHQ4	Ras-related protein Rab-40C	Rab40c	Ras-related protein Rab-40C OS=Mus musculus OX=10090 GN=Rab40c PE=1 SV=1	0.963658	15.6475	0.000528401	77.754	52.9	58.831	S	6	__________MGTQGSPVKSYDYLLKFLLVG	GT(0.026)QGS(0.964)PVKS(0.007)Y(0.003)DYLLK	5	2	0	0	0	0	0	0	0	0	0	0	0	0	1244900	0	0	0	0	0	1523500	0	0	1235000	0	0	939950	0	0	0	0	0	0	0	0	0	0	0	0	0	0	0	0	0	952500	0	0	0	0	0	0	0	0	0	0	0	0	0	0	0	0	0	0	0	0	0	0	0	0	0	0
Q8VHR5	Transcriptional repressor p66-beta	Gatad2b	Transcriptional repressor p66-beta OS=Mus musculus OX=10090 GN=Gatad2b PE=1 SV=1	1	95.9885	5.5969e-34	134.91	126.31	134.91	S	123	MSARRSEPDRGRLTPSPDIIVLSDNEASSPR	GRLT(1)PS(1)PDIIVLSDNEAS(0.065)S(0.935)PR	6	3	0	0	0	0	871620	2692400	0	0	9225800	0	1220500	3217400	0	691340	3859500	0	1373000	4575100	0	0	5293500	0	1642100	4534600	0	0	4307600	0	0	5192500	0	0	3594800	0	0	4641900	0	0	5056400	0	770340	4187000	0	0	5252100	0	1417300	3445200	0	1504100	3555000	0	0	0	0	1137900	4902600	0	0	2363500	0	0	865460	0	0	3969700	0	791050	4766700
Q8VHR5	Transcriptional repressor p66-beta	Gatad2b	Transcriptional repressor p66-beta OS=Mus musculus OX=10090 GN=Gatad2b PE=1 SV=1	0.999378	29.8141	7.75229e-17	120.49	80.127	96.591	S	130	PDRGRLTPSPDIIVLSDNEASSPRSSSRMEE	LTPSPDIIVLS(0.999)DNEAS(0.484)S(0.516)PR	11	2	0	0	0	0	0	427150	0	5868800	2005800	507960	0	577330	502030	3863200	940910	0	2790400	961470	0	4428400	660710	0	4762700	0	0	0	774140	0	5230300	569390	0	0	548460	0	3347100	878190	0	3935000	1407400	383650	0	714150	0	0	1564600	0	4332900	663340	0	4247100	0	492990	0	0	0	3944100	1332800	256150	0	0	0	0	865460	0	5200500	533870	0	4674700	794320
Q8VHR5	Transcriptional repressor p66-beta	Gatad2b	Transcriptional repressor p66-beta OS=Mus musculus OX=10090 GN=Gatad2b PE=1 SV=1	0.70072	0.685053	2.58259e-07	106.39	91.132	47.047	S	135	LTPSPDIIVLSDNEASSPRSSSRMEERLKAA	GRLT(0.5)PS(0.5)PDIIVLS(0.65)DNEAS(0.701)S(0.65)PR	18	3	0	0	0	0	0	0	0	0	889150	0	0	0	0	0	940910	0	0	0	0	0	660710	0	1642100	0	0	0	0	0	5230300	569390	0	0	3046400	0	0	0	0	0	802630	0	0	0	0	0	814750	0	0	2781900	0	1504100	3555000	0	0	0	0	1137900	712750	0	0	0	0	0	0	0	0	533870	0	0	794320
Q8VHR5	Transcriptional repressor p66-beta	Gatad2b	Transcriptional repressor p66-beta OS=Mus musculus OX=10090 GN=Gatad2b PE=1 SV=1	0.935313	11.6015	5.5969e-34	134.91	126.31	134.91	S	136	TPSPDIIVLSDNEASSPRSSSRMEERLKAAN	GRLT(1)PS(1)PDIIVLSDNEAS(0.065)S(0.935)PR	19	3	0	0	0	0	0	2265300	0	5868800	8109200	0	0	2640000	0	3863200	4800400	0	2790400	3613600	0	4428400	5293500	0	4762700	4534600	0	0	3533500	0	0	5192500	0	0	0	0	3347100	3763700	0	3935000	4451600	0	0	3472900	0	0	4502200	0	4332900	0	0	4247100	0	0	0	0	0	3944100	4282600	0	0	0	0	0	0	0	5200500	3969700	0	4674700	4766700
Q8VHR5	Transcriptional repressor p66-beta	Gatad2b	Transcriptional repressor p66-beta OS=Mus musculus OX=10090 GN=Gatad2b PE=1 SV=1	0.926596	14.0724	4.08524e-07	106.94	88.649	75.239	S	487	QEQEIEQRLQQQAALSPTTAPAVSSVSKQET	LQQQAALS(0.927)PT(0.036)T(0.036)APAVSSVSK	8	2	0	0	0	1115400	0	0	997770	0	0	0	0	0	0	0	0	0	0	0	654630	0	0	0	0	0	686250	0	0	0	0	0	900800	0	0	797440	0	0	0	0	0	544010	0	0	476480	0	0	1248000	0	0	0	0	0	940540	0	0	0	0	0	774270	0	0	450400	0	0	974390	0	0	0	0	0
Q8VHW2	Voltage-dependent calcium channel gamma-8 subunit	Cacng8	Voltage-dependent calcium channel gamma-8 subunit OS=Mus musculus OX=10090 GN=Cacng8 PE=1 SV=1	1	108.385	1.94445e-133	195.77	177.91	195.77	S	251	QSRSDLLKAGGGAGGSGGSGPSAILRLPSYR	AGGGAGGS(1)GGS(0.999)GPS(0.001)AILR	8	2	4256100	11506000	0	4082900	15704000	0	4575100	14315000	0	0	11266000	0	3636200	8162700	0	3310400	9136100	0	3570300	10503000	0	0	9856300	0	3721000	11127000	0	0	10603000	0	4161700	11696000	0	3845000	14627000	0	2210200	9093900	0	2472800	9596800	0	0	10946000	0	4289400	17564000	0	4351200	11937000	0	3772400	3218400	0	0	9248000	0	0	16198000	0	2939800	10917000	0	3931400	11818000	0	3414700	10959000	0
Q8VHW2	Voltage-dependent calcium channel gamma-8 subunit	Cacng8	Voltage-dependent calcium channel gamma-8 subunit OS=Mus musculus OX=10090 GN=Cacng8 PE=1 SV=1	0.999509	33.0832	1.94445e-133	195.77	177.91	174.68	S	254	SDLLKAGGGAGGSGGSGPSAILRLPSYRFRY	AGGGAGGS(1)GGS(1)GPSAILR	11	2	0	11506000	0	3379100	15704000	0	3264100	14315000	0	0	11266000	0	3069300	8162700	0	2889900	9136100	0	2891300	10503000	0	2761500	9856300	0	3194600	11127000	0	3289600	10603000	0	3318900	11696000	0	3584300	14627000	0	1909700	9093900	0	3570200	9596800	0	2489300	10946000	0	4052100	17564000	0	3786800	11937000	0	3000500	3218400	0	1950800	9248000	0	4224800	16198000	0	2334700	10917000	0	3233300	11818000	0	2895500	10959000	0
Q8VI24	DNA-binding protein SATB2	Satb2	DNA-binding protein SATB2 OS=Mus musculus OX=10090 GN=Satb2 PE=1 SV=1	0.594438	2.21747	0.000666725	47.487	35.372	47.487	S	587	VQLPPEPVQVLHRQQSQPTKESSPPREEAPP	QQS(0.594)QPT(0.505)KES(0.456)S(0.445)PPREEAPPPPPPTEDSCAK	3	4	0	0	0	0	0	0	0	7259600	0	0	0	0	0	0	0	0	0	0	0	0	0	0	0	0	0	0	0	0	0	0	0	0	0	0	0	0	0	0	0	0	0	0	0	0	0	0	0	0	0	0	0	0	0	0	0	0	0	0	0	0	0	0	0	0	0	0	0	0	0
Q8VI24	DNA-binding protein SATB2	Satb2	DNA-binding protein SATB2 OS=Mus musculus OX=10090 GN=Satb2 PE=1 SV=1	0.513691	0.450975	0.00054648	46.082	33.402	46.082	S	593	PVQVLHRQQSQPTKESSPPREEAPPPPPPTE	QQS(0.474)QPT(0.507)KES(0.514)S(0.505)PPREEAPPPPPPTEDSCAK	9	4	0	0	0	0	3168000	0	0	0	0	0	0	0	0	0	0	0	0	0	0	0	0	0	0	0	0	0	0	0	0	0	0	0	0	0	0	0	0	0	0	0	0	0	0	0	0	0	0	0	0	0	0	0	0	0	0	0	0	0	0	0	0	0	0	0	0	0	0	0	0
Q8VI24	DNA-binding protein SATB2	Satb2	DNA-binding protein SATB2 OS=Mus musculus OX=10090 GN=Satb2 PE=1 SV=1	0.505094	0.450975	0.00054648	46.082	33.402	46.082	S	594	VQVLHRQQSQPTKESSPPREEAPPPPPPTED	QQS(0.474)QPT(0.507)KES(0.514)S(0.505)PPREEAPPPPPPTEDSCAK	10	4	0	0	0	0	3168000	0	0	0	0	0	0	0	0	0	0	0	0	0	0	0	0	0	0	0	0	0	0	0	0	0	0	0	0	0	0	0	0	0	0	0	0	0	0	0	0	0	0	0	0	0	0	0	0	0	0	0	0	0	0	0	0	0	0	0	0	0	0	0	0
Q8VI24	DNA-binding protein SATB2	Satb2	DNA-binding protein SATB2 OS=Mus musculus OX=10090 GN=Satb2 PE=1 SV=1	0.986197	18.5399	0.00337665	48.623	25.796	48.623	S	7	_________MERRSESPCLRDSPDRRSGSPD	S(0.014)ES(0.986)PCLRDS(1)PDRR	3	3	0	3927200	0	0	9010700	0	0	0	0	0	6616500	0	0	7789200	0	0	5290400	0	0	5646100	0	0	0	0	0	0	0	0	0	0	0	5265500	0	0	8245700	0	0	7038200	0	0	10131000	0	0	0	0	0	10317000	0	0	7404500	0	0	3623400	0	0	5765600	0	0	6994400	0	0	6760300	0	0	7524100	0	0	8698100	0
Q8VI24	DNA-binding protein SATB2	Satb2	DNA-binding protein SATB2 OS=Mus musculus OX=10090 GN=Satb2 PE=1 SV=1	0.999961	43.9924	0.00337665	48.623	25.796	48.623	S	13	___MERRSESPCLRDSPDRRSGSPDVKGPPP	S(0.014)ES(0.986)PCLRDS(1)PDRR	9	3	0	3927200	0	0	9010700	0	0	0	0	0	6616500	0	0	7789200	0	0	5290400	0	0	5646100	0	0	0	0	0	0	0	0	0	0	0	5265500	0	0	8245700	0	0	7038200	0	0	10131000	0	0	0	0	0	10317000	0	0	7404500	0	0	3623400	0	0	5765600	0	0	6994400	0	0	6760300	0	0	7524100	0	0	8698100	0
Q8VI24	DNA-binding protein SATB2	Satb2	DNA-binding protein SATB2 OS=Mus musculus OX=10090 GN=Satb2 PE=1 SV=1	0.550051	0.872388	0.000697578	58.674	45.718	58.674	S	18	RRSESPCLRDSPDRRSGSPDVKGPPPVKVAR	S(0.55)GS(0.45)PDVKGPPPVK	1	3	0	0	0	0	0	0	0	0	0	0	0	0	0	0	0	0	0	0	0	0	0	3041100	0	0	0	0	0	0	0	0	0	0	0	0	0	0	0	0	0	4111800	0	0	0	0	0	0	0	0	0	0	0	0	0	0	4229200	0	0	0	0	0	0	0	0	0	0	0	0	0	0
Q8VI24	DNA-binding protein SATB2	Satb2	DNA-binding protein SATB2 OS=Mus musculus OX=10090 GN=Satb2 PE=1 SV=1	0.992135	21.0086	4.51805e-24	106.32	81.47	101.32	S	20	SESPCLRDSPDRRSGSPDVKGPPPVKVARLE	S(0.008)GS(0.992)PDVKGPPPVK	3	2	4222800	0	0	0	0	0	7362300	0	0	5783300	0	0	0	0	0	8370800	0	0	8822700	0	0	0	0	0	7176000	0	0	0	0	0	7729500	0	0	7102400	0	0	4978700	0	0	0	0	0	6137000	0	0	0	0	0	0	0	0	0	0	0	6536600	0	0	5963200	0	0	4441000	0	0	9992500	0	0	8768100	0	0
Q8VI56	Low-density lipoprotein receptor-related protein 4	Lrp4	Low-density lipoprotein receptor-related protein 4 OS=Mus musculus OX=10090 GN=Lrp4 PE=1 SV=3	0.999834	37.8084	0.00226571	77.593	51.55	77.593	S	1887	ECSSVHTAATPERRGSLPDTGWKHERKLSSE	RGS(1)LPDTGWK	3	2	0	0	0	1264000	0	0	1437900	0	0	0	0	0	1775700	0	0	1238400	0	0	1255600	0	0	0	0	0	0	0	0	0	0	0	0	0	0	0	0	0	0	0	0	0	0	0	0	0	0	1711300	0	0	1677600	0	0	0	0	0	0	0	0	0	0	0	0	0	0	1631500	0	0	0	0	0
Q8VI59	Pecanex-like protein 3	Pcnxl3	Pecanex-like protein 3 OS=Mus musculus OX=10090 GN=Pcnx3 PE=1 SV=2	0.421637	1.24618	4.68777e-05	54.926	43.276	54.926	S	428	LEGSGFFEDEDTSEGSELSPASSLRSQRRYS	RPLLEGS(0.001)GFFEDEDT(0.33)S(0.33)EGS(0.422)ELS(0.906)PAS(0.009)S(0.003)LR	19	3	0	0	0	0	0	0	0	0	0	0	0	0	0	0	0	0	0	0	0	0	0	0	0	0	0	0	0	0	0	0	0	0	0	0	0	0	0	0	0	0	0	0	0	0	0	0	0	0	0	0	0	0	0	0	0	0	0	0	0	0	0	0	0	0	0	0	0	0	0
Q8VI59	Pecanex-like protein 3	Pcnxl3	Pecanex-like protein 3 OS=Mus musculus OX=10090 GN=Pcnx3 PE=1 SV=2	0.906082	11.1933	4.68777e-05	54.926	43.276	54.926	S	431	SGFFEDEDTSEGSELSPASSLRSQRRYSTDS	RPLLEGS(0.001)GFFEDEDT(0.33)S(0.33)EGS(0.422)ELS(0.906)PAS(0.009)S(0.003)LR	22	3	0	0	0	0	0	0	0	0	0	0	0	0	0	0	0	0	1006800	0	0	0	0	0	0	0	0	0	0	0	0	0	0	0	0	0	0	0	0	0	0	0	0	0	0	0	0	0	0	0	0	0	0	0	0	0	0	0	0	0	0	0	0	0	0	0	0	0	0	0	0
Q8VI67	Transcription factor Sp7	Sp7	Transcription factor Sp7 OS=Mus musculus OX=10090 GN=Sp7 PE=1 SV=1	0.696248	6.96457	0.0058571	53.124	7.9655	49.3	S	408	SVGEEEANQPPRSSTSPAPPEKAHGGSPEQS	S(0.266)S(0.304)T(0.734)S(0.696)PAPPEK	4	2	0	0	0	0	0	0	0	0	0	0	0	0	0	0	0	0	0	0	0	0	0	0	12450000	0	0	0	0	0	0	0	0	0	0	0	8459100	0	0	0	0	0	0	0	0	0	0	0	0	0	0	0	0	0	0	0	0	0	0	0	0	0	0	0	0	0	0	0	0	0	0
Q91V09	WD repeat-containing protein 13	Wdr13	WD repeat-containing protein 13 OS=Mus musculus OX=10090 GN=Wdr13 PE=1 SV=1	0.997691	26.3562	0.000307216	97.911	88.323	97.911	S	70	LRLRGQLLGQRYGPLSEPGSARAYSNSIVRS	YGPLS(0.998)EPGS(0.002)AR	5	2	2387900	0	0	2264500	0	0	2142200	0	0	2005100	0	0	2896600	0	0	1813200	0	0	2476600	0	0	1603900	0	0	1526600	0	0	1361700	0	0	2012500	0	0	2564300	0	0	1881500	0	0	1998600	0	0	2010000	0	0	2588500	0	0	2545000	0	0	2078400	0	0	2622400	0	0	2593300	0	0	1533000	0	0	2466400	0	0	2318300	0	0
Q91V14	Solute carrier family 12 member 5	Slc12a5	Solute carrier family 12 member 5 OS=Mus musculus OX=10090 GN=Slc12a5 PE=1 SV=2	0.95244	13.2638	0.0103298	46.352	33.776	46.352	S	955	KQMHLTKNEREREIQSITDESRGSIRRKNPA	EIQS(0.952)IT(0.045)DES(0.003)R	4	2	0	0	0	0	0	0	0	0	0	0	0	0	0	0	0	0	0	0	0	0	0	0	0	0	0	0	0	0	0	0	0	0	0	0	0	0	0	0	0	1095600	0	0	0	0	0	0	0	0	0	0	0	0	0	0	0	0	0	0	0	0	0	0	0	0	0	0	0	0	0
Q91V14	Solute carrier family 12 member 5	Slc12a5	Solute carrier family 12 member 5 OS=Mus musculus OX=10090 GN=Slc12a5 PE=1 SV=2	0.583191	1.79287	4.37068e-17	130.39	103.58	58.32	S	960	TKNEREREIQSITDESRGSIRRKNPANPRLR	EIQS(0.002)IT(0.028)DES(0.583)RGS(0.386)IR	9	2	0	0	0	0	0	0	0	0	0	0	0	0	0	0	0	0	0	0	0	0	0	0	0	0	0	0	0	0	0	0	0	0	0	0	0	0	0	0	0	0	0	0	0	0	0	0	0	0	0	0	0	0	0	0	0	0	0	0	0	0	0	0	0	0	0	0	0	0	0
Q91V14	Solute carrier family 12 member 5	Slc12a5	Solute carrier family 12 member 5 OS=Mus musculus OX=10090 GN=Slc12a5 PE=1 SV=2	0.499919	0	4.37068e-17	130.39	103.58	96.666	S	963	EREREIQSITDESRGSIRRKNPANPRLRLNV	EIQSITDES(0.5)RGS(0.5)IRR	12	3	0	0	0	0	0	0	0	0	0	0	0	0	0	0	0	0	0	0	0	0	0	0	0	0	0	0	0	0	0	0	0	0	0	0	0	0	0	0	0	0	0	0	0	0	0	0	0	0	0	0	0	0	0	0	6137300	0	0	0	0	0	0	0	0	0	0	0	0	0	0
Q91V14	Solute carrier family 12 member 5	Slc12a5	Solute carrier family 12 member 5 OS=Mus musculus OX=10090 GN=Slc12a5 PE=1 SV=2	0.530349	0.52938	0.00495087	51.092	32.312	51.092	S	48	RLPREDVKGDGNPKESSPFINSTDTEKGREY	ES(0.53)S(0.469)PFINSTDTEK	2	2	0	0	0	876140	0	0	0	0	0	533750	0	0	0	0	0	398260	0	0	0	0	0	462050	0	0	0	0	0	948420	0	0	448220	0	0	774410	0	0	0	0	0	790050	0	0	345210	0	0	0	0	0	0	0	0	0	0	0	0	0	0	0	0	0	535910	0	0	646770	0	0	977740	0	0
Q91V14	Solute carrier family 12 member 5	Slc12a5	Solute carrier family 12 member 5 OS=Mus musculus OX=10090 GN=Slc12a5 PE=1 SV=2	0.731413	4.35579	0.00611736	49.12	37.969	49.12	S	49	LPREDVKGDGNPKESSPFINSTDTEKGREYD	ES(0.268)S(0.731)PFINSTDTEK	3	2	0	0	0	0	0	0	0	0	0	0	0	0	0	0	0	0	0	0	0	0	0	0	0	0	0	0	0	0	0	0	0	0	0	0	0	0	829560	0	0	0	0	0	0	0	0	0	0	0	0	0	0	0	0	0	0	0	0	0	0	0	0	0	0	0	0	0	0	0	0
Q91V36	Nuclear receptor-binding protein 2	Nrbp2	Nuclear receptor-binding protein 2 OS=Mus musculus OX=10090 GN=Nrbp2 PE=1 SV=2	1	74.659	8.45192e-191	203.94	188.18	161.39	S	20	EPAPRRGREREREDESEDESDILEESPCGRW	EREREDES(1)EDESDILEESPCGR	8	3	4023700	0	0	0	0	0	3964700	0	0	0	0	0	6703200	0	0	4110700	0	0	5303300	0	0	5944100	0	0	4017700	0	0	3491300	0	0	3855000	0	0	4860800	0	0	3491200	0	0	4447400	0	0	3243200	0	0	7277300	0	0	5153500	0	0	0	0	0	5426400	0	0	3803300	0	0	3860100	0	0	6141900	0	0	5138900	0	0
Q91V36	Nuclear receptor-binding protein 2	Nrbp2	Nuclear receptor-binding protein 2 OS=Mus musculus OX=10090 GN=Nrbp2 PE=1 SV=2	0.542254	0.735919	1.21321e-05	62.1	53.475	51.956	S	24	RRGREREREDESEDESDILEESPCGRWQKRR	EREREDES(0.458)EDES(0.542)DILEESPCGR	12	4	4743100	0	0	0	0	0	3259400	0	0	0	0	0	0	0	0	0	0	0	3167400	0	0	0	0	0	0	0	0	2606700	0	0	0	0	0	0	0	0	1596300	0	0	2416100	0	0	2369800	0	0	2851000	0	0	0	0	0	0	0	0	0	0	0	0	0	0	0	0	0	0	0	0	3014100	0	0
Q91V92	ATP-citrate synthase	Acly	ATP-citrate synthase OS=Mus musculus OX=10090 GN=Acly PE=1 SV=1	0.999859	39.4941	9.57679e-23	127.32	104.85	108.45	S	455	NASGSTSTPAPSRTASFSESRADEVAPAKKA	TAS(1)FSESRADEVAPAKK	3	3	5872400	0	0	8182100	0	0	5830800	0	0	7139500	0	0	7024900	0	0	4853500	0	0	6983100	0	0	4530800	0	0	6099000	0	0	7847700	0	0	5333700	0	0	4210300	0	0	6085100	0	0	12243000	0	0	6772900	0	0	12373000	0	0	6531900	0	0	9266400	0	0	8822200	0	0	7221400	0	0	5103900	0	0	9678800	0	0	6236100	0	0
Q91V93	Rho-related BTB domain-containing protein 2	Rhobtb2	Rho-related BTB domain-containing protein 2 OS=Mus musculus OX=10090 GN=Rhobtb2 PE=2 SV=2	0.978017	16.4889	0.00951085	61.65	24.459	61.65	S	367	DEAGGSGPAGLRASTSDGILRGNGTGYLPGR	AST(0.022)S(0.978)DGILR	4	2	0	0	0	824870	0	0	1067100	0	0	0	0	0	933220	0	0	0	0	0	876630	0	0	0	0	0	0	0	0	0	0	0	933130	0	0	0	0	0	846830	0	0	1411900	0	0	1052400	0	0	1166200	0	0	815520	0	0	739970	0	0	815470	0	0	0	0	0	0	0	0	0	0	0	1009600	0	0
Q91VC7	Protein phosphatase 1 regulatory subunit 14A	Ppp1r14a	Protein phosphatase 1 regulatory subunit 14A OS=Mus musculus OX=10090 GN=Ppp1r14a PE=1 SV=1	0.965416	14.4583	0.00812116	54.524	7.8185	54.524	S	26	LSKLQSPSRARGPGGSPSGLQKRHARVTVKY	ARGPGGS(0.965)PS(0.035)GLQK	7	2	0	0	0	0	0	0	2349900	0	0	1920300	0	0	2319300	0	0	1016600	0	0	1512900	0	0	1563400	0	0	2047900	0	0	436990	0	0	603050	0	0	1182200	0	0	0	0	0	1135100	0	0	0	0	0	0	0	0	1328500	0	0	0	0	0	0	0	0	539580	0	0	1099900	0	0	1151600	0	0	1944600	0	0
Q91VC7	Protein phosphatase 1 regulatory subunit 14A	Ppp1r14a	Protein phosphatase 1 regulatory subunit 14A OS=Mus musculus OX=10090 GN=Ppp1r14a PE=1 SV=1	0.574604	1.34292	3.39567e-05	75.463	67.738	75.463	S	134	HKQPGFPQPSPSDDPSLSPRQDRAHTAPP__	QPGFPQPSPS(0.003)DDPS(0.575)LS(0.422)PR	14	2	0	0	0	0	0	0	0	0	0	1835300	0	0	0	0	0	0	0	0	0	0	0	0	0	0	0	0	0	0	0	0	0	0	0	3970600	0	0	0	0	0	0	0	0	0	0	0	0	0	0	0	0	0	0	0	0	0	0	0	0	0	0	0	0	0	0	0	0	1513600	0	0
Q91VC7	Protein phosphatase 1 regulatory subunit 14A	Ppp1r14a	Protein phosphatase 1 regulatory subunit 14A OS=Mus musculus OX=10090 GN=Ppp1r14a PE=1 SV=1	0.495747	0	0.000897985	62.165	52.066	62.165	S	136	QPGFPQPSPSDDPSLSPRQDRAHTAPP____	QPGFPQPS(0.001)PS(0.008)DDPS(0.496)LS(0.496)PR	16	2	0	0	0	0	0	0	0	0	0	0	0	0	0	0	0	0	0	0	0	0	0	0	0	0	0	0	0	0	0	0	0	0	0	0	0	0	0	0	0	0	0	0	0	0	0	0	0	0	0	0	0	0	0	0	0	0	0	0	0	0	0	0	0	0	0	0	0	0	0
Q91VI7	Ribonuclease inhibitor	Rnh1	Ribonuclease inhibitor OS=Mus musculus OX=10090 GN=Rnh1 PE=1 SV=1	1	134.965	2.59444e-23	148.68	138.16	148.68	S	2	______________MSLDIQCEQLSDARWTE	S(1)LDIQCEQLSDAR	1	2	2035200	0	0	2897100	0	0	2076400	0	0	2944400	0	0	1764200	0	0	1223400	0	0	0	0	0	1842800	0	0	2144700	0	0	2826400	0	0	2074300	0	0	2624400	0	0	2200500	0	0	2718800	0	0	2297800	0	0	0	0	0	0	0	0	2160900	0	0	0	0	0	2166600	0	0	2653900	0	0	0	0	0	0	0	0
Q91VJ2	Protein kinase C delta-binding protein	Prkcdbp	Caveolae-associated protein 3 OS=Mus musculus OX=10090 GN=Cavin3 PE=1 SV=1	0.999853	38.3224	2.68037e-26	82.167	75.406	70.08	S	165	QLVLGPDQPEDEVGESSEEEPVESRAQRLRR	VPELLGPEDQLVLGPDQPEDEVGES(1)S(1)EEEPVESR	25	3	0	0	0	0	0	0	0	0	0	0	0	0	0	0	0	0	3682400	0	0	0	0	0	2979200	0	0	0	0	0	0	0	0	0	0	0	0	0	0	1872800	0	0	2524100	0	0	0	0	0	0	0	0	0	0	0	0	0	0	1563000	0	0	0	0	0	0	0	0	0	0	0	1160700	0
Q91VJ2	Protein kinase C delta-binding protein	Prkcdbp	Caveolae-associated protein 3 OS=Mus musculus OX=10090 GN=Cavin3 PE=1 SV=1	0.999864	38.676	2.68037e-26	82.167	75.406	70.08	S	166	LVLGPDQPEDEVGESSEEEPVESRAQRLRRT	VPELLGPEDQLVLGPDQPEDEVGES(1)S(1)EEEPVESR	26	3	0	0	0	0	0	0	0	0	0	0	0	0	0	0	0	0	3682400	0	0	0	0	0	2979200	0	0	0	0	0	0	0	0	0	0	0	0	0	0	1872800	0	0	2524100	0	0	0	0	0	0	0	0	0	0	0	0	0	0	1563000	0	0	0	0	0	0	0	0	0	0	0	1160700	0
Q91VL8	Telomeric repeat-binding factor 2-interacting protein 1	Terf2ip	Telomeric repeat-binding factor 2-interacting protein 1 OS=Mus musculus OX=10090 GN=Terf2ip PE=1 SV=1	0.843682	10.3331	0.00101159	59.898	43.366	49.12	S	200	LRGQEHKYLLGNAPVSPSSQKLKRKAEQDPE	YLLGNAPVS(0.844)PS(0.078)S(0.078)QK	9	2	713190	0	0	1009200	0	0	1099500	0	0	603320	0	0	0	0	0	0	0	0	0	0	0	0	0	0	837450	0	0	0	0	0	792340	0	0	1265100	0	0	539390	0	0	0	0	0	757520	0	0	929850	0	0	0	0	0	0	0	0	804830	0	0	1141500	0	0	0	0	0	1149200	0	0	1050100	0	0
Q91VM5	RNA binding motif protein, X-linked-like-1;RNA-binding motif protein, X chromosome;RNA-binding motif protein, X chromosome, N-terminally processed	Rbmxl1;Rbmx	RNA binding motif protein, X-linked-like-1 OS=Mus musculus OX=10090 GN=Rbmxl1 PE=2 SV=1;RNA-binding motif protein, X chromosome OS=Mus musculus OX=10090 GN=Rbmx PE=1 SV=1	1	75.8996	3.16673e-36	157.8	121.52	157.8	S	205	PPRREPLPSRRDVYLSPRDDGYSTKDSYSSR	DVYLS(1)PRDDGYSTK	5	2	1078100	0	0	1294000	0	0	1645500	0	0	1625800	0	0	1424900	0	0	1062200	0	0	1525200	0	0	1352800	0	0	1652000	0	0	1067600	0	0	1277700	0	0	2479400	0	0	1136800	0	0	1471000	0	0	1255200	0	0	2236800	0	0	998200	0	0	0	0	0	1519000	0	0	1998600	0	0	821470	0	0	1333400	0	0	1501700	0	0
Q91VM5	RNA binding motif protein, X-linked-like-1;RNA-binding motif protein, X chromosome;RNA-binding motif protein, X chromosome, N-terminally processed	Rbmxl1;Rbmx	RNA binding motif protein, X-linked-like-1 OS=Mus musculus OX=10090 GN=Rbmxl1 PE=2 SV=1;RNA-binding motif protein, X chromosome OS=Mus musculus OX=10090 GN=Rbmx PE=1 SV=1	0.521178	0.890475	0.000975071	53.777	49.063	53.777	S	212	PSRRDVYLSPRDDGYSTKDSYSSRDYPSSRD	DVYLS(0.425)PRDDGY(0.002)S(0.521)T(0.052)K	12	3	0	0	0	0	0	0	0	0	0	0	0	0	0	0	0	0	0	0	0	0	0	0	0	0	0	0	0	0	0	0	0	0	0	0	0	0	0	0	0	5542400	0	0	0	0	0	0	0	0	0	0	0	0	0	0	0	0	0	0	0	0	0	0	0	0	0	0	0	0	0
Q91VN6	Probable ATP-dependent RNA helicase DDX41	Ddx41	Probable ATP-dependent RNA helicase DDX41 OS=Mus musculus OX=10090 GN=Ddx41 PE=1 SV=2	0.986645	18.7294	1.62664e-13	66.658	64.087	66.658	S	66	LQRRRKGATEEEQQDSGSEPRGDEDDIPLGP	GAT(0.027)EEEQQDS(0.987)GS(0.985)EPRGDEDDIPLGPQSNVSLLDQHQHLK	10	4	0	0	0	0	0	0	0	0	0	0	0	0	0	0	0	0	2719800	0	0	0	0	0	2597400	0	0	0	0	0	0	0	0	0	0	0	0	0	0	0	0	0	0	0	0	0	0	0	0	0	0	0	0	0	0	0	0	2963700	0	0	0	0	0	0	0	0	0	0	0	2554800	0
Q91VN6	Probable ATP-dependent RNA helicase DDX41	Ddx41	Probable ATP-dependent RNA helicase DDX41 OS=Mus musculus OX=10090 GN=Ddx41 PE=1 SV=2	0.985487	18.3595	1.62664e-13	66.658	64.087	66.658	S	68	RRRKGATEEEQQDSGSEPRGDEDDIPLGPQS	GAT(0.027)EEEQQDS(0.987)GS(0.985)EPRGDEDDIPLGPQSNVSLLDQHQHLK	12	4	0	0	0	0	0	0	0	0	0	0	0	0	0	0	0	0	2719800	0	0	0	0	0	2597400	0	0	0	0	0	0	0	0	0	0	0	0	0	0	0	0	0	0	0	0	0	0	0	0	0	0	0	0	0	0	0	0	2963700	0	0	0	0	0	0	0	0	0	0	0	2554800	0
Q91VU6	DDB1- and CUL4-associated factor 11	Dcaf11	DDB1- and CUL4-associated factor 11 OS=Mus musculus OX=10090 GN=Dcaf11 PE=1 SV=1	0.957496	13.3298	0.000408895	40.533	31.544	40.533	S	73	VQGRGAANLQLIQALSDSEEEHDSAWDGRLG	GAANLQLIQALS(0.957)DS(0.957)EEEHDS(0.085)AWDGR	12	3	0	0	0	0	0	0	0	477070	0	0	0	0	0	822550	0	0	1019600	0	0	452790	0	0	731080	0	0	0	0	0	0	0	0	0	0	0	0	0	0	0	0	0	0	0	0	0	0	0	0	0	0	396590	0	0	0	0	0	840060	0	0	0	0	0	0	0	0	0	0	0	760850	0
Q91VU6	DDB1- and CUL4-associated factor 11	Dcaf11	DDB1- and CUL4-associated factor 11 OS=Mus musculus OX=10090 GN=Dcaf11 PE=1 SV=1	0.957496	13.3298	0.000408895	40.533	31.544	40.533	S	75	GRGAANLQLIQALSDSEEEHDSAWDGRLGDR	GAANLQLIQALS(0.957)DS(0.957)EEEHDS(0.085)AWDGR	14	3	0	0	0	0	0	0	0	477070	0	0	0	0	0	822550	0	0	1019600	0	0	452790	0	0	731080	0	0	0	0	0	0	0	0	0	0	0	0	0	0	0	0	0	0	0	0	0	0	0	0	0	0	396590	0	0	0	0	0	840060	0	0	0	0	0	0	0	0	0	0	0	760850	0
Q91VW5	Golgin subfamily A member 4	Golga4	Golgin subfamily A member 4 OS=Mus musculus OX=10090 GN=Golga4 PE=1 SV=2	0.852032	7.60287	0.00311812	49.463	16.162	49.463	S	1008	EAKLKKELENTVLELSQKEKQFNAQILEMAQ	KELENT(0.148)VLELS(0.852)QKEK	11	3	0	0	0	0	0	0	1630700	0	0	0	0	0	1412100	0	0	1728200	0	0	767070	0	0	997820	0	0	431760	0	0	0	0	0	0	0	0	454380	0	0	0	0	0	397970	0	0	0	0	0	581130	0	0	601040	0	0	0	0	0	1395600	0	0	615920	0	0	0	0	0	0	0	0	0	0	0
Q91W39	Nuclear receptor coactivator 5	Ncoa5	Nuclear receptor coactivator 5 OS=Mus musculus OX=10090 GN=Ncoa5 PE=1 SV=1	0.774326	6.48053	0.000731329	63.436	48.282	52.612	S	377	KIINYLRERKERLLRSSADSLPGPISRQPLG	LLRS(0.774)S(0.174)ADS(0.052)LPGPISR	4	3	0	0	0	14844000	0	0	0	0	0	0	0	0	0	0	0	0	0	0	0	0	0	0	0	0	0	0	0	0	0	0	0	0	0	0	0	0	0	0	0	0	0	0	0	0	0	0	0	0	0	0	0	0	0	0	0	0	0	0	0	0	0	0	0	10434000	0	0	0	0	0
Q91W39	Nuclear receptor coactivator 5	Ncoa5	Nuclear receptor coactivator 5 OS=Mus musculus OX=10090 GN=Ncoa5 PE=1 SV=1	0.883772	8.81039	2.5108e-10	101.39	88.033	101.39	S	378	IINYLRERKERLLRSSADSLPGPISRQPLGA	LLRS(0.116)S(0.884)ADS(1)LPGPISR	5	2	0	0	0	0	2112900	0	0	3206300	0	0	0	0	0	1737000	0	0	2129600	0	0	1942100	0	0	2341500	0	0	1478300	0	0	1879200	0	0	1117600	0	0	2017900	0	0	1723200	0	0	1955600	0	0	1757900	0	0	2452800	0	0	1897500	0	0	0	0	0	2176900	0	0	0	0	0	1773800	0	0	2042600	0	0	2435200	0
Q91W39	Nuclear receptor coactivator 5	Ncoa5	Nuclear receptor coactivator 5 OS=Mus musculus OX=10090 GN=Ncoa5 PE=1 SV=1	0.999917	41.1764	2.5108e-10	101.39	88.033	101.39	S	381	YLRERKERLLRSSADSLPGPISRQPLGAASG	LLRS(0.116)S(0.884)ADS(1)LPGPISR	8	2	0	0	0	0	2112900	0	0	3206300	0	0	0	0	0	1737000	0	0	2129600	0	0	1942100	0	0	2341500	0	0	1478300	0	0	1879200	0	0	1117600	0	0	2017900	0	0	1723200	0	0	1955600	0	0	1757900	0	0	2452800	0	0	1897500	0	0	0	0	0	2176900	0	0	0	0	0	1773800	0	0	2042600	0	0	2435200	0
Q91W50	Cold shock domain-containing protein E1	Csde1	Cold shock domain-containing protein E1 OS=Mus musculus OX=10090 GN=Csde1 PE=1 SV=1	0.979959	18.1025	9.43553e-06	102.08	85.419	86.005	S	123	VPHNLESKSPAAPGQSPTGSVCYERNGEVFY	S(0.003)PAAPGQS(0.98)PT(0.015)GS(0.001)VCYER	8	2	0	0	0	1287200	0	0	1871300	0	0	1851300	0	0	0	0	0	2027600	0	0	2775900	0	0	2074300	0	0	1627500	0	0	1481000	0	0	0	0	0	1515300	0	0	1369800	0	0	1719900	0	0	1394100	0	0	2487500	0	0	2031300	0	0	2113900	0	0	2510700	0	0	1979500	0	0	0	0	0	2242400	0	0	2245800	0	0
Q91W69	Epsin-3	Epn3	Epsin-3 OS=Mus musculus OX=10090 GN=Epn3 PE=1 SV=1	0.469271	0	1.37285e-05	79.97	65.408	40.179	S	386	PVLPSGPPIADPWAPSSPTRKLPSTGADPWG	TPVLPS(0.002)GPPIADPWAPS(0.469)S(0.469)PT(0.06)R	17	2	0	0	0	0	0	0	0	0	0	0	0	0	0	0	0	0	0	0	0	0	0	0	0	0	0	0	0	0	0	0	0	0	0	0	0	0	0	0	0	0	0	0	0	0	0	0	0	0	0	0	0	0	0	0	0	0	0	0	0	0	0	0	0	0	0	0	0	0	0
Q91W69	Epsin-3	Epn3	Epsin-3 OS=Mus musculus OX=10090 GN=Epn3 PE=1 SV=1	0.469271	0	1.37285e-05	79.97	65.408	40.179	S	387	VLPSGPPIADPWAPSSPTRKLPSTGADPWGA	TPVLPS(0.002)GPPIADPWAPS(0.469)S(0.469)PT(0.06)R	18	2	0	0	0	0	0	0	0	0	0	0	0	0	0	0	0	0	0	0	0	0	0	0	0	0	0	0	0	0	0	0	0	0	0	0	0	0	0	0	0	0	0	0	0	0	0	0	0	0	0	0	0	0	0	0	0	0	0	0	0	0	0	0	0	0	0	0	0	0	0
Q91W96	Anaphase-promoting complex subunit 4	Anapc4	Anaphase-promoting complex subunit 4 OS=Mus musculus OX=10090 GN=Anapc4 PE=1 SV=1	0.91953	8.16451	1.03747e-95	154.99	143.57	128.6	S	777	EEAGGKPVKIKEEVLSESETEAHQDAAALDP	IKEEVLS(0.92)ES(0.608)ET(0.473)EAHQDAAALDPDVVIK	7	3	0	0	0	0	0	0	0	0	0	0	0	0	0	12359000	0	0	15033000	0	0	16236000	0	0	14902000	0	0	8517300	0	0	0	0	0	0	0	0	0	0	0	7937800	0	0	0	0	0	0	0	0	0	0	0	15010000	0	0	0	0	0	11293000	0	0	0	0	0	0	0	0	13033000	0	0	0	0
Q91W96	Anaphase-promoting complex subunit 4	Anapc4	Anaphase-promoting complex subunit 4 OS=Mus musculus OX=10090 GN=Anapc4 PE=1 SV=1	0.885716	8.67363	1.03747e-95	154.99	143.57	107.36	S	779	AGGKPVKIKEEVLSESETEAHQDAAALDPDV	IKEEVLS(0.158)ES(0.886)ET(0.956)EAHQDAAALDPDVVIK	9	3	0	0	0	0	0	0	0	16750000	0	0	0	0	0	12359000	0	0	15033000	0	0	16236000	0	0	14902000	0	0	8517300	0	0	0	0	0	0	0	0	0	0	0	7937800	0	0	10433000	0	0	0	0	0	0	0	0	15010000	0	0	0	0	0	11293000	0	0	0	0	0	0	0	0	13033000	0	0	14489000	0
Q91WG5	5'-AMP-activated protein kinase subunit gamma-2	Prkag2	5'-AMP-activated protein kinase subunit gamma-2 OS=Mus musculus OX=10090 GN=Prkag2 PE=1 SV=2	0.53025	0.501369	0.00100306	48.315	40.983	48.315	S	87	PSRGLFSRGPQPRPSSPVSAPVRPKTSPGSP	GPQPRPS(0.473)S(0.53)PVS(0.997)APVRPK	8	3	0	0	0	0	0	0	0	2178200	0	0	0	0	0	1343100	0	0	0	0	0	1847500	0	0	2966000	0	0	0	0	0	0	0	0	2023700	0	0	2037400	0	0	4411000	0	0	0	0	0	0	0	0	0	0	0	0	0	0	0	0	0	0	0	0	0	0	0	0	0	0	0	0	0	2492900	0
Q91WG5	5'-AMP-activated protein kinase subunit gamma-2	Prkag2	5'-AMP-activated protein kinase subunit gamma-2 OS=Mus musculus OX=10090 GN=Prkag2 PE=1 SV=2	0.996985	22.4272	0.00100306	48.315	40.983	48.315	S	90	GLFSRGPQPRPSSPVSAPVRPKTSPGSPKTV	GPQPRPS(0.473)S(0.53)PVS(0.997)APVRPK	11	3	0	0	0	0	0	0	0	2178200	0	0	0	0	0	1343100	0	0	0	0	0	1847500	0	0	2966000	0	0	0	0	0	0	0	0	2023700	0	0	2037400	0	0	4411000	0	0	0	0	0	0	0	0	0	0	0	0	0	0	0	0	0	0	0	0	0	0	0	0	0	0	0	0	0	2492900	0
Q91WG5	5'-AMP-activated protein kinase subunit gamma-2	Prkag2	5'-AMP-activated protein kinase subunit gamma-2 OS=Mus musculus OX=10090 GN=Prkag2 PE=1 SV=2	0.3794	0	6.41858e-06	85.288	70.412	85.288	S	194	SYKQEPERPESRIYASSSPPDTGQRFCLAFQ	IYAS(0.379)S(0.379)S(0.241)PPDTGQR	4	2	0	0	0	0	0	0	0	0	0	0	0	0	0	0	0	0	0	0	0	0	0	0	0	0	0	0	0	0	0	0	0	0	0	0	0	0	0	0	0	0	0	0	0	0	0	0	0	0	0	0	0	0	0	0	0	0	0	0	0	0	0	0	0	0	0	0	0	0	0
Q91WG5	5'-AMP-activated protein kinase subunit gamma-2	Prkag2	5'-AMP-activated protein kinase subunit gamma-2 OS=Mus musculus OX=10090 GN=Prkag2 PE=1 SV=2	0.3794	0	6.41858e-06	85.288	70.412	85.288	S	195	YKQEPERPESRIYASSSPPDTGQRFCLAFQS	IYAS(0.379)S(0.379)S(0.241)PPDTGQR	5	2	0	0	0	0	0	0	0	0	0	0	0	0	0	0	0	0	0	0	0	0	0	0	0	0	0	0	0	0	0	0	0	0	0	0	0	0	0	0	0	0	0	0	0	0	0	0	0	0	0	0	0	0	0	0	0	0	0	0	0	0	0	0	0	0	0	0	0	0	0
Q91WG5	5'-AMP-activated protein kinase subunit gamma-2	Prkag2	5'-AMP-activated protein kinase subunit gamma-2 OS=Mus musculus OX=10090 GN=Prkag2 PE=1 SV=2	0.961195	13.9734	3.5156e-23	151.99	132.86	151.99	S	196	KQEPERPESRIYASSSPPDTGQRFCLAFQSP	IYASS(0.039)S(0.961)PPDTGQR	6	2	7785000	0	0	10334000	0	0	0	0	0	9319100	0	0	9414300	0	0	9329000	0	0	12229000	0	0	9037400	0	0	10289000	0	0	7769900	0	0	7325400	0	0	11604000	0	0	9088200	0	0	10465000	0	0	0	0	0	12266000	0	0	12032000	0	0	9876300	0	0	0	0	0	10587000	0	0	7476300	0	0	10550000	0	0	9622800	0	0
Q91WG5	5'-AMP-activated protein kinase subunit gamma-2	Prkag2	5'-AMP-activated protein kinase subunit gamma-2 OS=Mus musculus OX=10090 GN=Prkag2 PE=1 SV=2	0.65259	0	1.87655e-05	75.55	66.296	46.481	S	98	PRPSSPVSAPVRPKTSPGSPKTVFPFSYQES	T(0.653)S(0.653)PGS(0.653)PKT(0.04)VFPFS(0.001)Y(0.001)QESPPR	2	2	0	0	0	0	0	0	0	0	0	0	0	0	0	0	0	0	0	0	0	1421100	0	0	1214300	0	0	0	0	0	0	0	0	0	0	0	0	0	0	0	0	0	0	0	0	0	0	0	0	0	0	2064000	0	0	0	0	0	0	0	0	0	0	0	0	0	0	3053300	0	0	0	0
Q91WG5	5'-AMP-activated protein kinase subunit gamma-2	Prkag2	5'-AMP-activated protein kinase subunit gamma-2 OS=Mus musculus OX=10090 GN=Prkag2 PE=1 SV=2	0.78232	5.86238	1.87655e-05	75.55	66.296	66.853	S	101	SSPVSAPVRPKTSPGSPKTVFPFSYQESPPR	T(0.517)S(0.57)PGS(0.782)PKT(0.13)VFPFSYQESPPR	5	3	0	0	0	0	0	0	0	0	0	0	0	0	0	0	0	0	0	0	0	1421100	0	0	0	0	0	0	0	0	0	0	0	0	0	0	0	0	0	0	0	0	0	0	0	0	0	0	0	0	0	2064000	0	0	0	0	0	0	0	0	0	0	0	0	0	0	3053300	0	0	0	0
Q91WG5	5'-AMP-activated protein kinase subunit gamma-2	Prkag2	5'-AMP-activated protein kinase subunit gamma-2 OS=Mus musculus OX=10090 GN=Prkag2 PE=1 SV=2	0.317471	0	0.010564	43.991	37.888	43.991	S	68	ENSEKHSSRKVDSPFSSGSPSRGLFSRGPQP	VDSPFS(0.317)S(0.317)GS(0.317)PS(0.047)R	6	2	0	0	0	0	0	0	0	0	0	0	0	0	0	0	0	0	0	0	0	0	0	0	0	0	0	0	0	0	0	0	0	0	0	0	0	0	0	0	0	0	0	0	0	0	0	0	0	0	0	0	0	0	0	0	0	0	0	0	0	0	0	0	0	0	0	0	0	0	0
Q91WG5	5'-AMP-activated protein kinase subunit gamma-2	Prkag2	5'-AMP-activated protein kinase subunit gamma-2 OS=Mus musculus OX=10090 GN=Prkag2 PE=1 SV=2	0.48746	1.43387	0.00522513	52.555	45.325	47.915	S	69	NSEKHSSRKVDSPFSSGSPSRGLFSRGPQPR	VDSPFS(0.093)S(0.487)GS(0.35)PS(0.069)R	7	2	0	0	0	0	0	0	0	0	0	0	0	0	0	0	0	0	0	0	0	0	0	0	0	0	0	0	0	0	0	0	0	0	0	0	0	0	0	0	0	0	0	0	0	0	0	0	0	0	0	0	0	0	0	0	0	0	0	0	0	0	0	0	0	0	0	0	0	0	0
Q91WG5	5'-AMP-activated protein kinase subunit gamma-2	Prkag2	5'-AMP-activated protein kinase subunit gamma-2 OS=Mus musculus OX=10090 GN=Prkag2 PE=1 SV=2	0.784743	8.7286	0.000295188	71.548	61.561	66.533	S	71	EKHSSRKVDSPFSSGSPSRGLFSRGPQPRPS	VDSPFS(0.005)S(0.105)GS(0.785)PS(0.105)R	9	2	0	0	0	0	0	0	0	0	0	1165000	0	0	0	0	0	0	0	0	0	0	0	0	0	0	0	0	0	783390	0	0	0	0	0	0	0	0	0	0	0	0	0	0	0	0	0	1826800	0	0	941080	0	0	1621200	0	0	973900	0	0	1595600	0	0	0	0	0	1324000	0	0	0	0	0
Q91WG7	Diacylglycerol kinase gamma	Dgkg	Diacylglycerol kinase gamma OS=Mus musculus OX=10090 GN=Dgkg PE=1 SV=1	0.580064	3.80461	0.000685139	44.267	25.256	44.267	S	107	KEGASSSEPNVSDYNSDNAAKADEACAPDTE	QETPDHPKEGASSSEPNVS(0.242)DY(0.177)NS(0.58)DNAAK	23	3	1550700	0	0	0	0	0	0	0	0	0	0	0	0	0	0	0	0	0	5026500	0	0	0	0	0	0	0	0	0	0	0	0	0	0	0	0	0	0	0	0	0	0	0	0	0	0	0	0	0	2900700	0	0	0	0	0	0	0	0	0	0	0	0	0	0	0	0	0	0	0	0
Q91WK0	Leucine-rich repeat flightless-interacting protein 2	Lrrfip2	Leucine-rich repeat flightless-interacting protein 2 OS=Mus musculus OX=10090 GN=Lrrfip2 PE=1 SV=1	0.999993	52.6061	2.45708e-32	130	107.8	130	S	111	ASATTPLSGQSSRRGSGDTSSLIDPDTSLSE	RGS(1)GDTSSLIDPDTSLSELR	3	2	0	0	0	1306500	0	0	2432900	0	0	2044500	0	0	2073900	0	0	1112300	0	0	2366400	0	0	2012800	0	0	2527000	0	0	2149800	0	0	1393200	0	0	1373500	0	0	1436800	0	0	1943400	0	0	1808900	0	0	1302000	0	0	2099400	0	0	0	0	0	2777300	0	0	0	0	0	1991400	0	0	0	0	0	1925000	0	0
Q91WK0	Leucine-rich repeat flightless-interacting protein 2	Lrrfip2	Leucine-rich repeat flightless-interacting protein 2 OS=Mus musculus OX=10090 GN=Lrrfip2 PE=1 SV=1	0.301394	0	6.63181e-06	86.727	82.656	83.213	S	115	TPLSGQSSRRGSGDTSSLIDPDTSLSELRES	RGS(0.171)GDT(0.226)S(0.301)S(0.301)LIDPDTSLSELR	7	3	0	0	0	0	0	0	0	0	0	0	0	0	0	0	0	0	0	0	0	0	0	0	0	0	0	0	0	0	0	0	0	0	0	0	0	0	0	0	0	0	0	0	0	0	0	0	0	0	0	0	0	0	0	0	0	0	0	0	0	0	0	0	0	0	0	0	0	0	0
Q91WK0	Leucine-rich repeat flightless-interacting protein 2	Lrrfip2	Leucine-rich repeat flightless-interacting protein 2 OS=Mus musculus OX=10090 GN=Lrrfip2 PE=1 SV=1	0.301394	0	6.63181e-06	86.727	82.656	83.213	S	116	PLSGQSSRRGSGDTSSLIDPDTSLSELRESL	RGS(0.171)GDT(0.226)S(0.301)S(0.301)LIDPDTSLSELR	8	3	0	0	0	0	0	0	0	0	0	0	0	0	0	0	0	0	0	0	0	0	0	0	0	0	0	0	0	0	0	0	0	0	0	0	0	0	0	0	0	0	0	0	0	0	0	0	0	0	0	0	0	0	0	0	0	0	0	0	0	0	0	0	0	0	0	0	0	0	0
Q91WL8	WW domain-containing oxidoreductase	Wwox	WW domain-containing oxidoreductase OS=Mus musculus OX=10090 GN=Wwox PE=1 SV=1	1	96.491	1.32236e-124	180.31	165.7	175.8	S	14	__MAALRYAGLDDTDSEDELPPGWEERTTKD	YAGLDDT(1)DS(1)EDELPPGWEER	9	2	0	2566400	0	0	0	0	0	9032800	0	0	4151900	0	0	6939600	0	0	7799400	0	0	6918700	0	0	7131100	0	0	6475200	0	0	6228100	0	0	2881800	0	0	3347000	0	0	6267700	0	0	4875500	0	0	4645500	0	0	0	0	0	0	0	0	0	0	0	4885400	0	0	1221500	0	0	4554300	0	0	5704500	0	0	5454600	0
Q91WM6	Protein eva-1 homolog A	Eva1a	Protein eva-1 homolog A OS=Mus musculus OX=10090 GN=Eva1a PE=1 SV=2	0.977499	16.3791	0.000255137	116.24	98.418	91.858	S	118	RHRRFERTLNKNVFTSAEELERAQRLEERER	NVFT(0.023)S(0.977)AEELER	5	2	3706900	0	0	0	0	0	2857400	0	0	3805200	0	0	3473500	0	0	1742100	0	0	3239200	0	0	3596700	0	0	2520800	0	0	3917100	0	0	2252500	0	0	0	0	0	3646300	0	0	3880800	0	0	3205000	0	0	4912100	0	0	3992400	0	0	0	0	0	4676900	0	0	3394700	0	0	3643200	0	0	5493700	0	0	4743900	0	0
Q91X56	Sphingosine 1-phosphate receptor 5	S1pr5	Sphingosine 1-phosphate receptor 5 OS=Mus musculus OX=10090 GN=S1pr5 PE=1 SV=1	0.996542	24.6065	0.00304723	57.802	49.289	57.802	S	340	GRGPCNQDSSNSLQRSPSAAGPSGGGLRRCL	S(0.997)PS(0.003)AAGPSGGGLRR	1	2	2046900	0	0	4744100	0	0	5524500	0	0	3369700	0	0	6554200	0	0	8455200	0	0	8373500	0	0	6717400	0	0	0	0	0	2531700	0	0	3195000	0	0	5553100	0	0	3813400	0	0	6356100	0	0	3257600	0	0	0	0	0	2792200	0	0	3094900	0	0	3996800	0	0	2605600	0	0	3255800	0	0	4197100	0	0	4056800	0	0
Q91X56	Sphingosine 1-phosphate receptor 5	S1pr5	Sphingosine 1-phosphate receptor 5 OS=Mus musculus OX=10090 GN=S1pr5 PE=1 SV=1	0.999593	34.1032	2.30784e-08	95.183	71.472	67.416	S	342	GPCNQDSSNSLQRSPSAAGPSGGGLRRCLPP	SPS(1)AAGPSGGGLRR	3	3	2005300	0	0	0	0	0	4556600	0	0	2024700	0	0	6611000	0	0	8953500	0	0	7242500	0	0	6754500	0	0	3265300	0	0	2769500	0	0	2992800	0	0	4649100	0	0	0	0	0	5596400	0	0	2375300	0	0	4216600	0	0	3255500	0	0	2881200	0	0	2688300	0	0	0	0	0	3537400	0	0	3571800	0	0	3134900	0	0
Q91XB0	Three-prime repair exonuclease 1	Trex1	Three-prime repair exonuclease 1 OS=Mus musculus OX=10090 GN=Trex1 PE=1 SV=2	0.998734	32.7341	0.0112016	40.025	35.241	40.025	S	78	VVDKLSLCIAPGKACSPGASEITGLSKAELE	ACS(0.999)PGAS(0.001)EIT(0.001)GLSK	3	2	0	0	0	0	0	0	0	0	0	0	0	0	0	0	0	0	0	0	686940	0	0	630610	0	0	603970	0	0	0	0	0	0	0	0	530330	0	0	260210	0	0	0	0	0	435770	0	0	347980	0	0	0	0	0	0	0	0	605290	0	0	478740	0	0	346180	0	0	0	0	0	0	0	0
Q91XC8	Death-associated protein 1	Dap	Death-associated protein 1 OS=Mus musculus OX=10090 GN=Dap PE=1 SV=3	0.5	0	0.000355518	96.331	83.294	84.213	S	2	______________MSSPPEGKLETKAGHPP	S(0.5)S(0.5)PPEGKLETK	1	2	7343500	0	0	0	0	0	5855400	0	0	0	0	0	6816400	0	0	6728500	0	0	7456100	0	0	6190400	0	0	7503600	0	0	6187800	0	0	6714100	0	0	5864200	0	0	6609700	0	0	7291500	0	0	5726600	0	0	5038900	0	0	7425600	0	0	7191900	0	0	7345200	0	0	10214000	0	0	4822300	0	0	6081700	0	0	0	0	0
Q91XC8	Death-associated protein 1	Dap	Death-associated protein 1 OS=Mus musculus OX=10090 GN=Dap PE=1 SV=3	0.825731	6.75618	0.000317181	96.331	83.294	95.094	S	3	_____________MSSPPEGKLETKAGHPPA	S(0.174)S(0.826)PPEGKLETK	2	2	7343500	0	0	8465300	0	0	5855400	0	0	7395200	0	0	6816400	0	0	6728500	0	0	7456100	0	0	6190400	0	0	7503600	0	0	6187800	0	0	6714100	0	0	5864200	0	0	6609700	0	0	7291500	0	0	5726600	0	0	5038900	0	0	7425600	0	0	7191900	0	0	7345200	0	0	10214000	0	0	4822300	0	0	6081700	0	0	9019200	0	0
Q91XD6	Vacuolar protein-sorting-associated protein 36	Vps36	Vacuolar protein-sorting-associated protein 36 OS=Mus musculus OX=10090 GN=Vps36 PE=1 SV=1	0.956062	13.8664	0.00312368	44.294	25.258	44.294	S	223	DVTEDETIRFKSYLLSMGIANPVTRETYGSG	FKS(0.005)Y(0.04)LLS(0.956)MGIANPVT(1)R	7	3	0	0	0	0	6128100	0	0	0	0	0	7839600	0	0	0	0	0	0	0	0	0	0	0	0	0	0	6105200	0	0	6161900	0	0	7593200	0	0	6695700	0	0	0	0	0	9400800	0	0	0	0	0	0	0	0	0	0	0	7310300	0	0	0	0	0	4102200	0	0	6983400	0	0	7930800	0	0	0	0
Q91XM9	Disks large homolog 2	Dlg2	Disks large homolog 2 OS=Mus musculus OX=10090 GN=Dlg2 PE=1 SV=2	1	73.4663	3.86419e-16	150.1	90.677	73.466	S	414	STATRQPSVTLQRAISLEGEPRKVVLHKGST	AIS(1)LEGEPRK	3	3	28914000	0	0	21627000	0	0	14832000	0	0	38659000	0	0	18200000	0	0	16678000	0	0	21545000	0	0	16537000	0	0	25969000	0	0	19995000	0	0	22381000	0	0	23988000	0	0	22183000	0	0	28589000	0	0	17955000	0	0	35597000	0	0	19436000	0	0	51615000	0	0	28352000	0	0	35949000	0	0	19085000	0	0	27218000	0	0	25555000	0	0
Q91XM9	Disks large homolog 2;Disks large homolog 1	Dlg2;Dlg1	Disks large homolog 2 OS=Mus musculus OX=10090 GN=Dlg2 PE=1 SV=2;Disks large homolog 1 OS=Mus musculus OX=10090 GN=Dlg1 PE=1 SV=1	1	144.266	1.15933e-16	144.27	123.04	144.27	S	175	EVSHSKAVEALKEAGSIVRLYVRRRRPILET	AVEALKEAGS(1)IVR	10	2	1212400	0	0	1598100	0	0	1450300	0	0	1414300	0	0	1647300	0	0	1677200	0	0	1584200	0	0	1344700	0	0	1319700	0	0	1044600	0	0	1348200	0	0	1221200	0	0	1194200	0	0	1259000	0	0	1124600	0	0	1608300	0	0	1620500	0	0	1987100	0	0	2567500	0	0	838840	0	0	1400700	0	0	2019800	0	0	1610300	0	0
Q91XM9	Disks large homolog 2	Dlg2	Disks large homolog 2 OS=Mus musculus OX=10090 GN=Dlg2 PE=1 SV=2	0.993694	19.8441	3.72115e-06	81.48	62.435	65.207	S	360	EPVYSTVNKLCDKPASPRHYSPVECDKSFLL	LCDKPAS(0.994)PRHY(0.392)S(0.615)PVECDK	7	3	0	3632200	0	0	3640000	0	0	7380300	0	0	0	0	0	5577900	0	0	8853700	0	0	7336900	0	0	0	0	0	5303900	0	0	2751000	0	0	3079200	0	0	0	0	0	0	0	0	5117800	0	0	0	0	0	20582000	0	0	9096800	0	0	4193400	0	0	0	0	0	0	0	0	5935400	0	0	13555000	0	0	3812000	0
Q91XM9	Disks large homolog 2	Dlg2	Disks large homolog 2 OS=Mus musculus OX=10090 GN=Dlg2 PE=1 SV=2	0.975693	15.9801	5.22401e-05	81.48	62.435	72.227	S	365	TVNKLCDKPASPRHYSPVECDKSFLLSTPYP	LCDKPAS(0.988)PRHY(0.037)S(0.976)PVECDK	12	3	0	3632200	0	0	3640000	0	0	7380300	0	0	0	0	0	5577900	0	0	8853700	0	0	7336900	0	0	0	0	0	5303900	0	0	2751000	0	0	3079200	0	0	0	0	0	0	0	0	5117800	0	0	0	0	0	20582000	0	0	9096800	0	0	4193400	0	0	0	0	0	0	0	0	5935400	0	0	13555000	0	0	3812000	0
Q91XM9	Disks large homolog 2	Dlg2	Disks large homolog 2 OS=Mus musculus OX=10090 GN=Dlg2 PE=1 SV=2	0.958678	13.7337	5.64091e-05	59.691	42.321	59.691	S	65	SQIENVHGYVLQSHISPLKASPAPIIVNTDT	NLSQIENVHGY(0.001)VLQS(0.041)HIS(0.959)PLK	18	3	0	0	0	0	0	0	1183100	0	0	0	0	0	897010	0	0	0	0	0	0	0	0	649920	0	0	0	0	0	0	0	0	0	0	0	0	0	0	0	0	0	551090	0	0	0	0	0	0	0	0	383290	0	0	0	0	0	2861700	0	0	0	0	0	0	0	0	819840	0	0	1153500	0	0
Q91XM9	Disks large homolog 2	Dlg2	Disks large homolog 2 OS=Mus musculus OX=10090 GN=Dlg2 PE=1 SV=2	1	121.386	8.7855e-40	151.04	137.63	140.46	S	28	VKKYRYQDEDGPHDHSLPRLTHEVRGPELVH	YQDEDGPHDHS(1)LPR	11	3	18555000	0	0	21102000	0	0	18521000	0	0	33778000	0	0	43982000	0	0	39965000	0	0	47236000	0	0	0	0	0	24186000	0	0	15796000	0	0	13975000	0	0	15768000	0	0	22936000	0	0	33680000	0	0	21352000	0	0	55903000	0	0	24255000	0	0	32644000	0	0	33387000	0	0	18255000	0	0	14354000	0	0	54040000	0	0	25966000	0	0
Q91XU0	ATPase WRNIP1	Wrnip1	ATPase WRNIP1 OS=Mus musculus OX=10090 GN=Wrnip1 PE=1 SV=2	0.751769	7.8652	4.49155e-05	49.3	7.8523	40.465	S	75	RAKGPSPPGAKRRRLSESSALKQPATPTAAE	RLS(0.752)ES(0.122)S(0.128)ALKQPAT(0.035)PT(0.074)AAES(0.452)S(0.426)EGEGEEGDDGGET(0.009)ES(0.004)R	3	3	1016600	1138000	0	1927600	1320800	0	0	0	0	906960	0	0	2338100	1970900	0	0	0	0	0	0	0	0	0	0	0	0	0	1956400	1612900	0	600750	0	0	1626700	0	0	0	833290	0	0	1335600	0	1263900	0	0	1178900	0	0	0	0	0	877740	1116700	0	0	0	0	1750700	0	0	1161700	0	0	0	0	0	2068700	1697200	0
Q91XU0	ATPase WRNIP1	Wrnip1	ATPase WRNIP1 OS=Mus musculus OX=10090 GN=Wrnip1 PE=1 SV=2	0.608687	0	1.80427e-13	70.666	60.428	70.666	S	91	ESSALKQPATPTAAESSEGEGEEGDDGGETE	LS(0.001)ES(0.001)S(0.001)ALKQPAT(0.17)PT(0.609)AAES(0.609)S(0.609)EGEGEEGDDGGETESR	18	3	0	0	0	0	0	0	0	0	0	0	0	0	0	0	0	0	2486400	0	0	1797700	0	0	0	0	0	0	0	0	0	0	0	0	0	0	0	0	0	0	0	0	0	0	0	0	0	0	1158600	0	0	0	0	0	0	0	0	1384200	0	0	0	0	0	0	0	0	0	0	0	0	0
Q91XU0	ATPase WRNIP1	Wrnip1	ATPase WRNIP1 OS=Mus musculus OX=10090 GN=Wrnip1 PE=1 SV=2	0.608687	0	1.80427e-13	70.666	60.428	70.666	S	92	SSALKQPATPTAAESSEGEGEEGDDGGETES	LS(0.001)ES(0.001)S(0.001)ALKQPAT(0.17)PT(0.609)AAES(0.609)S(0.609)EGEGEEGDDGGETESR	19	3	0	0	0	0	0	0	0	0	0	0	0	0	0	0	0	0	2486400	0	0	1797700	0	0	0	0	0	0	0	0	0	0	0	0	0	0	0	0	0	0	0	0	0	0	0	0	0	0	1158600	0	0	0	0	0	0	0	0	1384200	0	0	0	0	0	0	0	0	0	0	0	0	0
Q91XV3	Brain acid soluble protein 1	Basp1	Brain acid soluble protein 1 OS=Mus musculus OX=10090 GN=Basp1 PE=1 SV=3	1	75.2204	7.04594e-268	213.22	191.9	135.68	S	40	KAEGAGTEEEGTPKESEPQAAADATEVKEST	AEGAGTEEEGT(1)PKES(1)EPQAAADATEVK	15	2	0	9643700	0	0	18332000	0	0	40739000	0	0	9387000	0	0	15522000	0	0	23965000	0	0	26792000	0	0	23704000	0	0	0	0	0	21043000	0	0	14471000	0	0	26280000	0	0	13311000	0	0	23532000	0	0	14621000	0	0	17107000	0	0	19512000	0	0	0	0	0	20217000	0	0	19988000	0	0	14060000	0	0	7443900	0	0	15012000	0
Q91XV3	Brain acid soluble protein 1	Basp1	Brain acid soluble protein 1 OS=Mus musculus OX=10090 GN=Basp1 PE=1 SV=3	1	45.8546	1.47443e-249	186.22	178.93	45.855	S	92	AAAAKEEAPKAEPEKSEGAAEEQPEPAPAPE	EEAPKAEPEKS(1)EGAAEEQPEPAPAPEQEAAAPGPAAGGEAPK	11	3	45894000	0	0	50437000	0	0	75929000	0	0	28578000	0	0	60309000	0	0	47677000	0	0	89443000	0	0	59081000	0	0	32003000	0	0	41968000	0	0	43977000	0	0	87991000	0	0	29318000	0	0	49527000	0	0	35005000	0	0	51440000	0	0	71375000	0	0	43965000	0	0	64965000	0	0	51615000	0	0	25218000	0	0	26220000	0	0	49599000	0	0
Q91XV3	Brain acid soluble protein 1	Basp1	Brain acid soluble protein 1 OS=Mus musculus OX=10090 GN=Basp1 PE=1 SV=3	1	136.246	0	283.52	269.69	283.52	S	128	PGPAAGGEAPKAGEASAESTGAADGAAPEEG	AGEAS(1)AES(0.983)T(0.017)GAADGAAPEEGEAK	5	2	3897100	19857000	0	4310100	26140000	0	4496500	47030000	0	5408000	18164000	0	6777400	24243000	0	4048500	38434000	0	5029500	34350000	0	4999600	33104000	0	5321900	23937000	0	3428500	28174000	0	3827900	21819000	0	6173100	26773000	0	3333500	14718000	0	4858800	24755000	0	4013200	23633000	0	2440300	21055000	0	5877600	30031000	0	4483300	1448800	0	5282800	25042000	0	3883000	3272600	0	4038400	22240000	0	1908000	16329000	0	4731900	34236000	0
Q91XV3	Brain acid soluble protein 1	Basp1	Brain acid soluble protein 1 OS=Mus musculus OX=10090 GN=Basp1 PE=1 SV=3	0.999604	34.1012	0	364.37	337.59	285.1	S	131	AAGGEAPKAGEASAESTGAADGAAPEEGEAK	AGEASAES(1)TGAADGAAPEEGEAK	8	2	21277000	19857000	0	28578000	26140000	0	23798000	47030000	0	15009000	18164000	0	23542000	2934900	0	24407000	38434000	0	33306000	34350000	0	25212000	33104000	0	19695000	23937000	0	19186000	28174000	0	23151000	21819000	0	29214000	26773000	0	17557000	14718000	0	27409000	2680600	0	16494000	23633000	0	16141000	21055000	0	29167000	30031000	0	17525000	1448800	0	21846000	25042000	0	27701000	3272600	0	14703000	22240000	0	13305000	16329000	0	24297000	34236000	0
Q91XV3	Brain acid soluble protein 1	Basp1	Brain acid soluble protein 1 OS=Mus musculus OX=10090 GN=Basp1 PE=1 SV=3	0.965816	14.9091	0	284.59	266.45	185.96	S	217	PAAAEPQAEAPAAAASSEQSVAVKE______	APAPAAPAAAEPQAEAPAAAAS(0.966)S(0.031)EQS(0.003)VAVKE	22	2	6160900	0	0	7144500	0	0	6790400	0	0	4955000	0	0	5543000	0	0	4904500	0	0	8047100	0	0	5275500	0	0	5799300	0	0	4246100	0	0	6997200	0	0	8499000	0	0	3780000	0	0	5180600	0	0	4515000	0	0	5156100	0	0	7899900	0	0	7649100	0	0	6341200	0	0	7374400	0	0	4998200	0	0	2848300	0	0	5436900	0	0
Q91XV3	Brain acid soluble protein 1	Basp1	Brain acid soluble protein 1 OS=Mus musculus OX=10090 GN=Basp1 PE=1 SV=3	0.959673	14.5195	0	244.21	226.07	244.21	S	218	AAAEPQAEAPAAAASSEQSVAVKE_______	APAPAAPAAAEPQAEAPAAAAS(0.034)S(0.96)EQS(0.006)VAVKE	23	2	0	0	0	0	0	0	3539300	0	0	0	0	0	0	0	0	0	0	0	0	0	0	0	0	0	2598000	0	0	0	0	0	0	0	0	0	0	0	0	0	0	0	0	0	0	0	0	0	0	0	0	0	0	3631400	0	0	0	0	0	5578900	0	0	3263500	0	0	2529300	0	0	0	0	0
Q91XV3	Brain acid soluble protein 1	Basp1	Brain acid soluble protein 1 OS=Mus musculus OX=10090 GN=Basp1 PE=1 SV=3	0.419364	1.59717	1.42556e-29	97.509	70.78	79.422	S	221	EPQAEAPAAAASSEQSVAVKE__________	APAPAAPAAAEPQAEAPAAAAS(0.29)S(0.29)EQS(0.419)VAVKE	26	3	0	0	0	0	0	0	0	0	0	0	0	0	0	0	0	0	0	0	0	0	0	0	0	0	0	0	0	0	0	0	0	0	0	0	0	0	0	0	0	0	0	0	0	0	0	0	0	0	0	0	0	0	0	0	0	0	0	0	0	0	0	0	0	0	0	0	0	0	0
Q91XV3	Brain acid soluble protein 1	Basp1	Brain acid soluble protein 1 OS=Mus musculus OX=10090 GN=Basp1 PE=1 SV=3	0.99323	24.7042	0.000676847	66.059	51.183	63.709	S	187	SSAEPAPSSKETPAASEAPSSAAKAPAPAAP	ETPAAS(0.993)EAPS(0.003)S(0.003)AAK	6	2	2676900	0	0	0	0	0	0	0	0	5352800	0	0	0	0	0	2418500	0	0	0	0	0	3645800	0	0	6376100	0	0	5449200	0	0	3188900	0	0	0	0	0	3136800	0	0	6689700	0	0	0	0	0	909260	0	0	1863200	0	0	3415700	0	0	3709600	0	0	0	0	0	2538800	0	0	1280800	0	0	4903900	0	0
Q91XV3	Brain acid soluble protein 1	Basp1	Brain acid soluble protein 1 OS=Mus musculus OX=10090 GN=Basp1 PE=1 SV=3	0.636842	2.4394	1.95545e-30	108.58	84.624	108.58	S	191	PAPSSKETPAASEAPSSAAKAPAPAAPAAAE	ETPAASEAPS(0.637)S(0.363)AAK	10	2	0	0	0	0	0	0	0	0	0	0	0	0	0	0	0	0	0	0	0	0	0	5284900	0	0	0	0	0	7822200	0	0	0	0	0	0	0	0	0	0	0	0	0	0	0	0	0	0	0	0	0	0	0	0	0	0	0	0	0	0	0	0	0	0	0	0	0	0	0	0	0
Q91XV3	Brain acid soluble protein 1	Basp1	Brain acid soluble protein 1 OS=Mus musculus OX=10090 GN=Basp1 PE=1 SV=3	0.832772	6.9725	3.42896e-88	172.43	160.83	89.624	S	192	APSSKETPAASEAPSSAAKAPAPAAPAAAEP	ETPAASEAPS(0.167)S(0.833)AAK	11	2	4391500	0	0	0	0	0	0	0	0	0	0	0	0	0	0	0	0	0	0	0	0	0	0	0	0	0	0	7822200	0	0	6361200	0	0	12084000	0	0	4634300	0	0	10111000	0	0	1608800	0	0	0	0	0	5256700	0	0	5267500	0	0	0	0	0	10361000	0	0	0	0	0	3179500	0	0	8653300	0	0
Q91XV3	Brain acid soluble protein 1	Basp1	Brain acid soluble protein 1 OS=Mus musculus OX=10090 GN=Basp1 PE=1 SV=3	0.810151	6.49024	6.43215e-14	115.92	103.84	76.471	S	167	AAAGPEAKSDAAPAASDSKPSSAEPAPSSKE	SDAAPAAS(0.81)DS(0.182)KPS(0.007)S(0.001)AEPAPSSK	8	3	0	0	0	0	35488000	0	0	0	0	0	0	0	0	0	0	0	0	0	0	0	0	0	0	0	0	0	0	0	0	0	0	0	0	0	0	0	0	0	0	0	0	0	0	0	0	0	0	0	30730000	0	0	0	0	0	0	0	0	0	0	0	0	0	0	10457000	0	0	0	0	0
Q91XV3	Brain acid soluble protein 1	Basp1	Brain acid soluble protein 1 OS=Mus musculus OX=10090 GN=Basp1 PE=1 SV=3	0.999389	31.9655	0	242.09	222.8	212	S	169	AGPEAKSDAAPAASDSKPSSAEPAPSSKETP	SDAAPAASDS(0.999)KPS(0.125)S(0.876)AEPAPSSK	10	2	0	22962000	0	0	48635000	0	0	56187000	0	0	25726000	0	0	44715000	0	0	50524000	0	0	41598000	0	0	51330000	0	0	29889000	0	0	39785000	0	0	27668000	0	0	40972000	0	0	33384000	0	0	53501000	0	0	36461000	0	0	23466000	0	0	53342000	0	0	22248000	0	0	37857000	0	0	39582000	0	0	33234000	0	0	23548000	0	0	46352000	0
Q91XV3	Brain acid soluble protein 1	Basp1	Brain acid soluble protein 1 OS=Mus musculus OX=10090 GN=Basp1 PE=1 SV=3	0.686134	3.30356	0	235.92	220.16	130.89	S	172	EAKSDAAPAASDSKPSSAEPAPSSKETPAAS	SDAAPAAS(0.005)DS(0.98)KPS(0.686)S(0.329)AEPAPSSK	13	2	0	17921000	0	0	35488000	0	0	44650000	0	0	17722000	0	0	36928000	0	0	34247000	0	0	35223000	0	0	38628000	0	0	22158000	0	0	28286000	0	0	19106000	0	0	30039000	0	0	24800000	0	0	36718000	0	12812000	0	0	0	18985000	0	0	33914000	0	0	0	0	0	0	0	0	0	0	8652400	22609000	0	0	15515000	0	0	0	0
Q91XV3	Brain acid soluble protein 1	Basp1	Brain acid soluble protein 1 OS=Mus musculus OX=10090 GN=Basp1 PE=1 SV=3	0.934277	10.4771	0	271.43	253.71	196.4	S	173	AKSDAAPAASDSKPSSAEPAPSSKETPAASE	SDAAPAAS(0.099)DS(0.719)KPS(0.248)S(0.934)AEPAPSSK	14	2	6565000	22962000	0	15564000	48635000	0	11858000	0	0	10498000	25726000	0	20985000	44715000	0	13747000	50524000	0	18397000	41598000	0	16770000	51330000	0	15185000	29889000	0	0	39785000	0	0	27668000	0	13511000	40972000	0	0	33384000	0	0	53501000	0	0	36461000	0	0	23466000	0	15712000	53342000	0	7875200	22248000	0	15753000	37857000	0	0	39582000	0	0	0	0	0	23548000	0	16727000	46352000	0
Q91XV3	Brain acid soluble protein 1	Basp1	Brain acid soluble protein 1 OS=Mus musculus OX=10090 GN=Basp1 PE=1 SV=3	0.692412	5.54336	5.63553e-48	113.66	107.71	54.011	S	179	PAASDSKPSSAEPAPSSKETPAASEAPSSAA	SDAAPAAS(0.003)DS(0.003)KPS(0.016)S(0.016)AEPAPS(0.692)S(0.193)KET(0.065)PAAS(0.008)EAPS(0.002)S(0.002)AAK	20	3	0	0	0	0	0	0	0	0	0	0	0	0	5863100	0	0	0	0	0	0	0	0	0	0	0	0	0	0	0	0	0	0	0	0	4125200	0	0	0	0	0	0	0	0	0	0	0	0	0	0	0	0	0	0	0	0	5381000	0	0	0	0	0	0	0	0	0	0	0	0	0	0
Q91XV3	Brain acid soluble protein 1	Basp1	Brain acid soluble protein 1 OS=Mus musculus OX=10090 GN=Basp1 PE=1 SV=3	0.848589	8.31764	1.33054e-48	116.3	107.83	83.001	S	180	AASDSKPSSAEPAPSSKETPAASEAPSSAAK	SDAAPAASDSKPSSAEPAPS(0.125)S(0.849)KET(0.019)PAAS(0.005)EAPS(0.001)S(0.001)AAK	21	3	0	0	0	0	0	0	0	0	0	0	0	0	0	0	0	3224200	0	0	0	0	0	0	0	0	0	0	0	2614300	0	0	0	0	0	4271700	0	0	0	0	0	0	0	0	0	0	0	0	0	0	4605600	0	0	0	0	0	6072300	0	0	0	0	0	0	0	0	0	0	0	0	0	0
Q91YE7	RNA-binding protein 5	Rbm5	RNA-binding protein 5 OS=Mus musculus OX=10090 GN=Rbm5 PE=1 SV=1	0.604917	4.73589	0.000224123	42.973	35.527	42.973	S	624	ENPLKRGLVAAYSGDSDNEEELVERLESEEE	GLVAAY(0.188)S(0.203)GDS(0.605)DNEEELVERLES(0.004)EEEK	10	3	0	0	0	0	0	0	0	0	0	0	0	0	0	0	0	883750	0	0	0	0	0	0	0	0	0	0	0	0	0	0	0	0	0	0	0	0	0	0	0	0	0	0	0	0	0	0	0	0	0	0	0	0	0	0	0	0	0	0	0	0	0	0	0	0	0	0	0	0	0
Q91YL3	Uridine-cytidine kinase-like 1	Uckl1	Uridine-cytidine kinase-like 1 OS=Mus musculus OX=10090 GN=Uckl1 PE=1 SV=1	0.838015	7.15119	0.000572532	51.998	46.283	51.998	S	539	NFGDRYFGTDAVPDGSDDDEAATVG______	YFGTDAVPDGS(0.838)DDDEAAT(0.161)VG	11	2	0	0	0	2735300	0	0	0	0	0	1891200	0	0	0	0	0	0	0	0	0	0	0	0	0	0	2265600	0	0	2459100	0	0	0	0	0	0	0	0	0	0	0	0	0	0	0	0	0	0	0	0	0	0	0	0	0	0	0	0	0	0	0	0	2209700	0	0	0	0	0	0	0	0
Q91YM2	Rho GTPase-activating protein 35	Arhgap35	Rho GTPase-activating protein 35 OS=Mus musculus OX=10090 GN=Arhgap35 PE=1 SV=3	0.999901	39.9635	7.58685e-37	92.426	73.831	87.712	S	975	ACSTTEEVFNSPRAGSPLCNSNLQDSEEDVE	AGS(1)PLCNS(0.016)NLQDS(0.984)EEDVEPPSYHLFR	3	3	719410	1737100	0	0	0	0	0	9237200	0	1420800	0	0	0	6113300	0	0	5865500	0	2896100	0	0	0	0	0	0	0	0	0	0	0	1156000	0	0	527970	0	0	0	5113600	0	2308600	0	0	0	0	0	0	3046800	0	0	0	0	0	0	0	0	0	0	0	0	0	1413400	5192900	0	0	0	0	0	6810100	0
Q91YM2	Rho GTPase-activating protein 35	Arhgap35	Rho GTPase-activating protein 35 OS=Mus musculus OX=10090 GN=Arhgap35 PE=1 SV=3	0.714643	3.59616	4.59808e-06	57.078	48.532	57.078	S	980	EEVFNSPRAGSPLCNSNLQDSEEDVEPPSYH	AGS(0.938)PLCNS(0.715)NLQDS(0.347)EEDVEPPSYHLFR	8	3	0	0	0	0	0	0	0	0	0	0	0	0	0	0	0	0	0	0	0	0	0	0	0	0	0	0	0	0	0	0	0	0	0	0	0	0	0	5113600	0	0	0	0	0	0	0	0	0	0	0	0	0	0	0	0	0	0	0	0	0	0	0	0	0	0	0	0	0	0	0
Q91YM2	Rho GTPase-activating protein 35	Arhgap35	Rho GTPase-activating protein 35 OS=Mus musculus OX=10090 GN=Arhgap35 PE=1 SV=3	0.996411	24.5626	7.58685e-37	92.426	73.831	92.426	S	985	SPRAGSPLCNSNLQDSEEDVEPPSYHLFRED	AGS(0.997)PLCNS(0.007)NLQDS(0.996)EEDVEPPSYHLFR	13	2	0	1737100	0	0	0	0	0	9237200	0	0	0	0	0	6113300	0	0	5865500	0	0	0	0	0	0	0	0	0	0	0	0	0	0	0	0	0	0	0	0	0	0	0	0	0	0	0	0	0	3046800	0	0	0	0	0	0	0	0	0	0	0	0	0	0	5192900	0	0	0	0	0	6810100	0
Q91YM2	Rho GTPase-activating protein 35	Arhgap35	Rho GTPase-activating protein 35 OS=Mus musculus OX=10090 GN=Arhgap35 PE=1 SV=3	0.8208	6.6107	1.09872e-39	142.91	120.44	142.91	S	1106	MDAVVKPRNEEENIYSVPHDSTQGKIITIRN	NEEENIY(0.179)S(0.821)VPHDSTQGK	8	2	0	0	0	0	0	0	0	0	0	0	0	0	0	0	0	0	0	0	0	0	0	0	0	0	0	0	0	0	0	0	0	0	0	0	0	0	0	0	0	0	0	0	0	0	0	0	0	0	0	0	0	0	0	0	0	0	0	0	0	0	2895400	0	0	0	0	0	0	0	0
Q91YM2	Rho GTPase-activating protein 35	Arhgap35	Rho GTPase-activating protein 35 OS=Mus musculus OX=10090 GN=Arhgap35 PE=1 SV=3	0.999501	33.0129	0.00215401	70.488	61.975	70.488	S	589	ISSRFIRPSDRNQKNSLSDLNIDRINLVILG	NS(1)LSDLNIDR	2	2	978940	0	0	0	0	0	1557500	0	0	0	0	0	0	0	0	0	0	0	1302600	0	0	1191500	0	0	769700	0	0	0	0	0	0	0	0	0	0	0	785140	0	0	1250700	0	0	1483600	0	0	1723400	0	0	1425600	0	0	1302500	0	0	1551600	0	0	0	0	0	971560	0	0	1491300	0	0	1667300	0	0
Q91YM2	Rho GTPase-activating protein 35	Arhgap35	Rho GTPase-activating protein 35 OS=Mus musculus OX=10090 GN=Arhgap35 PE=1 SV=3	0.567089	1.23896	3.10846e-07	99.747	93.306	99.747	S	1174	RTRCTRLGRFASYRTSFSVGSDDELGPIRKK	T(0.426)S(0.567)FS(0.007)VGS(1)DDELGPIRK	2	2	0	932200	0	0	1158800	0	0	0	0	0	1202100	0	0	0	0	0	518210	0	0	1056900	0	0	0	0	0	0	0	0	1811100	0	0	739340	0	0	634810	0	0	781240	0	0	1197100	0	0	0	0	0	1851500	0	0	1151700	0	0	278820	0	0	847420	0	0	0	0	0	1403400	0	0	0	0	0	0	0
Q91YM2	Rho GTPase-activating protein 35	Arhgap35	Rho GTPase-activating protein 35 OS=Mus musculus OX=10090 GN=Arhgap35 PE=1 SV=3	0.8649	10.7641	1.50565e-22	124.62	104.88	69.594	S	1176	RCTRLGRFASYRTSFSVGSDDELGPIRKKEE	T(0.063)S(0.074)FS(0.865)VGS(0.998)DDELGPIRK	4	2	0	0	0	0	0	0	0	0	0	0	0	0	0	0	0	0	0	0	0	0	0	0	4086300	0	0	0	0	0	0	0	0	0	0	4821500	0	0	0	0	0	0	0	0	0	0	0	0	0	0	0	0	0	0	0	0	0	0	0	0	0	0	0	0	0	6664300	0	0	0	3619200	0
Q91YM2	Rho GTPase-activating protein 35	Arhgap35	Rho GTPase-activating protein 35 OS=Mus musculus OX=10090 GN=Arhgap35 PE=1 SV=3	0.999999	61.787	9.75454e-157	188.6	177.78	137.46	S	1179	RLGRFASYRTSFSVGSDDELGPIRKKEEDQA	TSFSVGS(1)DDELGPIR	7	2	5910400	3080300	0	6487700	3634300	0	6022700	3903900	0	4466600	3723900	0	7603900	3692800	0	5971000	1984200	0	9618400	3544300	0	6623500	4086300	0	4644000	1956800	0	0	5726900	0	4245000	0	0	0	1903900	0	3457000	2919900	0	6081400	4940100	0	6187600	3521000	0	8182300	4757000	0	6556700	3680200	0	5434500	786040	0	7158200	3392900	0	3885000	0	0	3648300	3825100	0	0	4246800	0	8846500	3619200	0
Q91YR1	Twinfilin-1	Twf1	Twinfilin-1 OS=Mus musculus OX=10090 GN=Twf1 PE=1 SV=2	0.325203	0	0.00438603	41.052	31.864	41.052	S	140	VKEDVSLHGYKKYLLSQSSPAPLTAAEEELR	Y(0.024)LLS(0.325)QS(0.325)S(0.325)PAPLT(0.001)AAEEELR	4	2	0	0	0	0	0	0	0	0	0	0	0	0	0	0	0	0	0	0	0	0	0	0	0	0	0	0	0	0	0	0	0	0	0	0	0	0	0	0	0	0	0	0	0	0	0	0	0	0	0	0	0	0	0	0	0	0	0	0	0	0	0	0	0	0	0	0	0	0	0
Q91YR1	Twinfilin-1	Twf1	Twinfilin-1 OS=Mus musculus OX=10090 GN=Twf1 PE=1 SV=2	0.605143	1.87185	1.75369e-17	123.03	107.14	99.451	S	142	EDVSLHGYKKYLLSQSSPAPLTAAEEELRQI	YLLS(0.001)QS(0.605)S(0.393)PAPLTAAEEELR	6	2	0	0	0	0	0	0	1024300	0	0	0	0	0	1556800	0	0	0	0	0	0	0	0	0	0	0	0	0	0	0	0	0	0	0	0	0	0	0	1310300	0	0	0	0	0	701190	0	0	0	0	0	0	0	0	0	0	0	2001000	0	0	0	0	0	0	0	0	0	0	0	0	0	0
Q91YR1	Twinfilin-1	Twf1	Twinfilin-1 OS=Mus musculus OX=10090 GN=Twf1 PE=1 SV=2	0.979374	16.7751	9.19907e-86	167.05	141.1	167.05	S	143	DVSLHGYKKYLLSQSSPAPLTAAEEELRQIK	YLLSQS(0.021)S(0.979)PAPLTAAEEELR	7	2	0	0	0	0	0	0	0	0	0	894300	0	0	0	0	0	1489700	0	0	1721400	0	0	1621700	0	0	1247000	0	0	881300	0	0	0	0	0	0	0	0	0	0	0	2150100	0	0	0	0	0	0	0	0	1533800	0	0	0	0	0	0	0	0	0	0	0	827990	0	0	0	0	0	1477800	0	0
Q91YS8	Calcium/calmodulin-dependent protein kinase type 1	Camk1	Calcium/calmodulin-dependent protein kinase type 1 OS=Mus musculus OX=10090 GN=Camk1 PE=1 SV=1	0.775388	7.09886	6.09811e-54	121.44	102.69	95.26	S	324	ATAVVRHMRKLQLGTSQEGQGQTGSHGELLT	LQLGT(0.151)S(0.775)QEGQGQT(0.037)GS(0.037)HGELLTPTAGGPAAGCCCR	6	3	0	0	0	0	0	0	0	0	0	0	0	0	8637200	0	0	0	0	0	7860500	0	0	6703500	0	0	0	0	0	0	0	0	0	0	0	0	0	0	0	0	0	0	0	0	4261900	0	0	0	0	0	0	0	0	0	0	0	12783000	0	0	0	0	0	0	0	0	0	0	0	0	0	0
Q91YS8	Calcium/calmodulin-dependent protein kinase type 1	Camk1	Calcium/calmodulin-dependent protein kinase type 1 OS=Mus musculus OX=10090 GN=Camk1 PE=1 SV=1	0.271084	0	3.61388e-20	79.458	75.574	64.914	S	333	KLQLGTSQEGQGQTGSHGELLTPTAGGPAAG	KLQLGT(0.227)S(0.227)QEGQGQT(0.271)GS(0.271)HGELLT(0.003)PTAGGPAAGCCCR	16	4	0	0	0	0	0	0	0	0	0	0	0	0	0	0	0	0	0	0	0	0	0	0	0	0	0	0	0	0	0	0	0	0	0	0	0	0	0	0	0	0	0	0	0	0	0	0	0	0	0	0	0	0	0	0	0	0	0	0	0	0	0	0	0	0	0	0	0	0	0
Q91YU8	Suppressor of SWI4 1 homolog	Ppan	Suppressor of SWI4 1 homolog OS=Mus musculus OX=10090 GN=Ppan PE=1 SV=2	0.999982	47.4586	8.35293e-07	48.798	43.311	48.798	S	362	SLAGIKRARARADGDSDAEDPGAPPEAVGAG	ARADGDS(1)DAEDPGAPPEAVGAGQPEDEEDDAEYFR	7	3	0	0	0	0	0	0	791820	0	0	0	0	0	0	0	0	0	0	0	0	0	0	1135900	0	0	0	0	0	0	0	0	0	0	0	0	0	0	0	0	0	0	0	0	0	0	0	0	0	0	0	0	0	0	0	0	0	0	0	623390	0	0	0	0	0	0	0	0	0	0	0
Q91Z38	Tetratricopeptide repeat protein 1	Ttc1	Tetratricopeptide repeat protein 1 OS=Mus musculus OX=10090 GN=Ttc1 PE=1 SV=1	0.539487	0.702141	1.40298e-26	81.076	78.186	43.062	S	67	HPQDDHVEEECFHDCSASFEEEQPGAHVAGS	AAEAHPQDDHVEEECFHDCS(0.539)AS(0.459)FEEEQPGAHVAGS(0.002)K	20	5	0	0	0	0	0	0	8322400	0	0	0	0	0	8101400	0	0	0	0	0	7659000	0	0	0	0	0	6286500	0	0	0	0	0	6591100	0	0	5067900	0	0	4938500	0	0	9233500	0	0	0	0	0	0	0	0	7944800	0	0	0	0	0	0	0	0	0	0	0	5152200	0	0	5961000	0	0	6201700	0	0
Q91Z38	Tetratricopeptide repeat protein 1	Ttc1	Tetratricopeptide repeat protein 1 OS=Mus musculus OX=10090 GN=Ttc1 PE=1 SV=1	0.950281	12.8146	1.00303e-26	82.472	77.896	82.472	S	69	QDDHVEEECFHDCSASFEEEQPGAHVAGSKA	AAEAHPQDDHVEEECFHDCS(0.05)AS(0.95)FEEEQPGAHVAGSK	22	5	7544800	0	0	0	0	0	0	0	0	8348500	0	0	0	0	0	4362400	0	0	0	0	0	0	0	0	6286500	0	0	6538300	0	0	6591100	0	0	0	0	0	0	0	0	0	0	0	0	0	0	0	0	0	0	0	0	7659700	0	0	14370000	0	0	0	0	0	0	0	0	5961000	0	0	0	0	0
Q91Z67	SLIT-ROBO Rho GTPase-activating protein 2	Srgap2	SLIT-ROBO Rho GTPase-activating protein 2 OS=Mus musculus OX=10090 GN=Srgap2 PE=1 SV=2	0.998537	28.3426	3.01794e-74	169.98	149.97	146.58	S	500	DCSLARRSSTVRKQDSSQAIPLVVESCIRFI	KQDS(0.999)S(0.001)QAIPLVVESCIR	4	2	1337900	0	0	1676900	0	0	2231700	0	0	1700900	0	0	2121800	0	0	1810500	0	0	2382800	0	0	1467900	0	0	2105800	0	0	1750700	0	0	1900300	0	0	1628900	0	0	1645000	0	0	2041600	0	0	1630100	0	0	2605800	0	0	2430200	0	0	1683000	0	0	2984200	0	0	1006300	0	0	1230100	0	0	1607300	0	0	2303200	0	0
Q91Z67	SLIT-ROBO Rho GTPase-activating protein 2	Srgap2	SLIT-ROBO Rho GTPase-activating protein 2 OS=Mus musculus OX=10090 GN=Srgap2 PE=1 SV=2	0.5	0	0.000127062	87.287	73.381	87.287	S	501	CSLARRSSTVRKQDSSQAIPLVVESCIRFIS	KQDS(0.5)S(0.5)QAIPLVVESCIR	5	2	405320	0	0	0	0	0	605850	0	0	0	0	0	534210	0	0	0	0	0	697360	0	0	473330	0	0	437180	0	0	0	0	0	483800	0	0	250340	0	0	0	0	0	605860	0	0	0	0	0	0	0	0	872670	0	0	0	0	0	0	0	0	0	0	0	0	0	0	0	0	0	0	0	0
Q91Z67	SLIT-ROBO Rho GTPase-activating protein 2	Srgap2	SLIT-ROBO Rho GTPase-activating protein 2 OS=Mus musculus OX=10090 GN=Srgap2 PE=1 SV=2	0.78244	5.72384	0.00348866	45.79	30.759	45.79	S	206	QIGKSVKQEDRQTPRSPDSTANVRIEEKHVR	QT(0.209)PRS(0.782)PDS(0.006)T(0.002)ANVR	5	3	0	0	0	3435100	0	0	0	0	0	0	0	0	4547300	0	0	1601400	0	0	0	0	0	4745100	0	0	456760	0	0	1234600	0	0	0	0	0	0	0	0	0	0	0	0	0	0	0	0	0	0	0	0	0	0	0	0	0	0	0	0	0	0	0	0	0	0	0	0	0	0	5490800	0	0
Q91ZM2	SH2B adapter protein 1	Sh2b1	SH2B adapter protein 1 OS=Mus musculus OX=10090 GN=Sh2b1 PE=1 SV=2	0.405528	1.22178	2.11205e-11	70.835	59.73	70.835	S	88	LQHFEAEVARASGSLSPPVLAPLSPGVEIPP	AS(0.288)GS(0.306)LS(0.406)PPVLAPLS(0.997)PGVEIPPS(0.001)HDLS(0.001)LES(0.001)CR	6	3	0	0	0	0	0	0	0	0	0	0	0	0	0	0	0	0	0	0	0	0	0	0	0	0	0	0	0	0	0	0	0	0	0	0	0	0	0	0	0	0	0	0	0	0	0	0	0	0	0	0	0	0	0	0	0	0	0	0	0	0	0	0	0	0	0	0	0	0	0
Q91ZM2	SH2B adapter protein 1	Sh2b1	SH2B adapter protein 1 OS=Mus musculus OX=10090 GN=Sh2b1 PE=1 SV=2	0.997806	30.1196	2.11205e-11	70.835	59.73	58.743	S	96	ARASGSLSPPVLAPLSPGVEIPPSHDLSLES	AS(0.288)GS(0.331)LS(0.381)PPVLAPLS(0.998)PGVEIPPS(0.001)HDLS(0.001)LES(0.001)CR	14	3	0	0	0	0	0	0	0	1712400	0	0	862630	0	0	0	0	0	2295600	0	0	0	0	0	4533800	0	0	0	0	0	0	0	0	0	0	0	0	0	0	3457500	0	0	3967900	0	0	0	0	0	0	0	0	3019600	0	0	0	0	0	3451600	0	0	0	0	0	1096800	0	0	0	0	0	2065300	0
Q91ZP9	N-terminal EF-hand calcium-binding protein 2	Necab2	N-terminal EF-hand calcium-binding protein 2 OS=Mus musculus OX=10090 GN=Necab2 PE=1 SV=1	0.999373	32.0247	0.00659392	68.893	40.88	51.268	S	271	SRLAELIGRLESKTLSFDLQQRLSDEEGTNM	T(0.001)LS(0.999)FDLQQR	3	2	430610	0	0	519700	0	0	625450	0	0	396250	0	0	406760	0	0	0	0	0	717240	0	0	613590	0	0	443860	0	0	0	0	0	0	0	0	556670	0	0	0	0	0	551470	0	0	0	0	0	533800	0	0	593640	0	0	0	0	0	479630	0	0	0	0	0	0	0	0	0	0	0	587620	0	0
Q91ZU6	Dystonin	Dst	Dystonin OS=Mus musculus OX=10090 GN=Dst PE=1 SV=2	0.636298	2.42916	5.57836e-17	130.24	106.56	98.676	S	236	KIGVIRLLDPEDVDVSSPDEKSVITYVSSLY	LLDPEDVDVS(0.636)S(0.364)PDEK	10	2	1440900	0	0	2097400	0	0	0	0	0	1879100	0	0	0	0	0	0	0	0	2676200	0	0	1791300	0	0	1316700	0	0	1252200	0	0	0	0	0	0	0	0	0	0	0	0	0	0	1502800	0	0	2424100	0	0	0	0	0	1657900	0	0	0	0	0	2018900	0	0	1291200	0	0	0	0	0	2317700	0	0
Q91ZU6	Dystonin	Dst	Dystonin OS=Mus musculus OX=10090 GN=Dst PE=1 SV=2	0.885978	8.90432	3.60944e-20	141	107.7	91.812	S	237	IGVIRLLDPEDVDVSSPDEKSVITYVSSLYD	LLDPEDVDVS(0.114)S(0.886)PDEK	11	2	1440900	0	0	2097400	0	0	1860100	0	0	1879100	0	0	2020900	0	0	0	0	0	0	0	0	1791300	0	0	1316700	0	0	1252200	0	0	1498100	0	0	1946800	0	0	1169300	0	0	1717800	0	0	0	0	0	2424100	0	0	1977900	0	0	1657900	0	0	1888900	0	0	0	0	0	1291200	0	0	2170000	0	0	2317700	0	0
Q91ZU6	Dystonin	Dst	Dystonin OS=Mus musculus OX=10090 GN=Dst PE=1 SV=2	0.499941	0	0.00539491	42.095	29.535	41.54	S	3894	ADDLSGLMDKLTRQKSFSEDVISHKGDLRYI	QKS(0.5)FS(0.5)EDVISHK	3	3	0	0	0	0	0	0	0	0	0	0	0	0	0	0	0	3690700	0	0	0	0	0	4664200	0	0	0	0	0	0	0	0	0	0	0	0	0	0	0	0	0	0	0	0	0	0	0	0	0	0	0	0	0	0	0	0	3952600	0	0	0	0	0	0	0	0	0	0	0	0	0	0
Q91ZU6	Dystonin	Dst	Dystonin OS=Mus musculus OX=10090 GN=Dst PE=1 SV=2	0.499941	0	0.00539491	42.095	29.535	41.54	S	3896	DLSGLMDKLTRQKSFSEDVISHKGDLRYITI	QKS(0.5)FS(0.5)EDVISHK	5	3	0	0	0	0	0	0	0	0	0	0	0	0	0	0	0	3690700	0	0	0	0	0	4664200	0	0	0	0	0	0	0	0	0	0	0	0	0	0	0	0	0	0	0	0	0	0	0	0	0	0	0	0	0	0	0	0	3952600	0	0	0	0	0	0	0	0	0	0	0	0	0	0
Q91ZU6	Dystonin	Dst	Dystonin OS=Mus musculus OX=10090 GN=Dst PE=1 SV=2	0.83302	6.30182	1.0393e-29	87.25	78.028	73.765	S	7333	RAGSKAGSRASSRRGSDASDFDISEIQSVCS	RGS(0.833)DAS(0.833)DFDIS(0.313)EIQS(0.021)VCSDVETVPQTHRPVPR	3	4	0	0	0	0	0	0	0	0	0	0	0	0	0	1438500	0	4134800	0	0	0	0	0	2905800	1743000	0	0	0	0	0	0	0	0	0	0	0	0	0	0	1213300	0	0	0	0	0	0	0	0	0	0	0	0	0	0	0	0	4441800	0	0	0	0	0	0	0	0	0	0	0	0	0	0
Q91ZU6	Dystonin	Dst	Dystonin OS=Mus musculus OX=10090 GN=Dst PE=1 SV=2	0.833032	6.30182	9.57373e-17	73.765	68.499	73.765	S	7336	SKAGSRASSRRGSDASDFDISEIQSVCSDVE	RGS(0.833)DAS(0.833)DFDIS(0.313)EIQS(0.021)VCSDVETVPQTHRPVPR	6	4	0	0	0	0	0	0	0	0	0	0	0	0	3242800	1438500	0	0	0	0	0	0	0	0	1743000	0	0	0	0	0	0	0	0	0	0	0	0	0	0	1213300	0	0	0	0	0	0	0	0	0	0	0	0	0	0	0	0	0	0	0	0	0	0	0	0	0	0	0	0	0	0	0
Q91ZU6	Dystonin	Dst	Dystonin OS=Mus musculus OX=10090 GN=Dst PE=1 SV=2	0.684915	0.818019	3.0972e-11	68.101	61.849	68.101	S	7341	RASSRRGSDASDFDISEIQSVCSDVETVPQT	RGS(0.623)DAS(0.687)DFDIS(0.685)EIQS(0.005)VCSDVETVPQTHRPVPR	11	4	0	0	0	0	0	0	0	0	0	0	0	0	0	0	0	0	0	0	0	0	0	0	1743000	0	0	0	0	0	0	0	0	0	0	0	0	0	0	0	0	0	0	0	0	0	0	0	0	0	0	0	0	0	0	0	0	0	0	0	0	0	0	0	0	0	0	0	0	0	0
Q91ZU6	Dystonin	Dst	Dystonin OS=Mus musculus OX=10090 GN=Dst PE=1 SV=2	0.566335	1.1613	8.06247e-24	130.06	118.08	130.06	S	7184	NDPCRVHHHGSKMLRSESNSSITATQPTLAK	S(0.566)ES(0.433)NSSITATQPTLAK	1	2	0	0	0	0	0	0	0	0	0	0	0	0	1559500	0	0	0	0	0	0	0	0	0	0	0	0	0	0	0	0	0	0	0	0	0	0	0	0	0	0	0	0	0	0	0	0	0	0	0	0	0	0	0	0	0	0	0	0	0	0	0	0	0	0	0	0	0	1456600	0	0
Q91ZU6	Dystonin	Dst	Dystonin OS=Mus musculus OX=10090 GN=Dst PE=1 SV=2	0.99105	20.4823	2.36873e-66	172.82	152.16	172.82	S	7186	PCRVHHHGSKMLRSESNSSITATQPTLAKGR	S(0.009)ES(0.991)NSSITATQPTLAK	3	2	0	0	0	982170	0	0	0	0	0	991950	0	0	0	0	0	939430	0	0	0	0	0	713220	0	0	1403100	0	0	1156400	0	0	1375700	0	0	0	0	0	1047700	0	0	1569400	0	0	0	0	0	2769500	0	0	1034500	0	0	1927500	0	0	0	0	0	0	0	0	0	0	0	1612700	0	0	0	0	0
Q91ZV0	Melanoma inhibitory activity protein 2	Mia2	Melanoma inhibitory activity protein 2 OS=Mus musculus OX=10090 GN=Mia2 PE=1 SV=3	0.999972	45.5357	1.3887e-05	87.18	76.545	87.18	S	1131	PSPLGRPPSETRAFLSPPTLLEGPLRLSPLL	AFLS(1)PPTLLEGPLR	4	2	0	0	0	276910	0	0	495910	0	0	614110	0	0	1060500	0	0	648290	0	0	944860	0	0	939530	0	0	695700	0	0	488040	0	0	292170	0	0	0	0	0	912980	0	0	0	0	0	463650	0	0	0	0	0	0	0	0	0	0	0	1077400	0	0	0	0	0	705500	0	0	692590	0	0	826870	0	0
Q91ZV0	Melanoma inhibitory activity protein 2	Mia2	Melanoma inhibitory activity protein 2 OS=Mus musculus OX=10090 GN=Mia2 PE=1 SV=3	0.994874	22.8796	0.00260037	47.915	44.692	44.511	S	1190	DRLSDAPRAPSDRSLSPPWEQDRRMTAHPPP	S(0.005)LS(0.995)PPWEQDRR	3	3	0	0	0	0	0	0	1663400	0	0	0	0	0	0	0	0	999330	0	0	1667100	0	0	0	0	0	0	0	0	0	0	0	0	0	0	1342100	0	0	0	0	0	0	0	0	0	0	0	1516600	0	0	1856200	0	0	0	0	0	2342000	0	0	1598600	0	0	0	0	0	1425900	0	0	0	0	0
Q920E3	Potassium voltage-gated channel subfamily H member 5	Kcnh5	Potassium voltage-gated channel subfamily H member 5 OS=Mus musculus OX=10090 GN=Kcnh5 PE=1 SV=3	0.999999	56.6098	9.58017e-08	108.64	81.316	108.64	S	883	ITKSDLRLDKAGEARSPLEHSPSQADVKHSF	AGEARS(1)PLEHS(0.416)PS(0.584)QADVK	6	3	0	5549000	0	0	7405300	0	0	9217800	0	0	8315400	0	0	11901000	0	0	8744400	0	0	8179600	0	0	11165000	0	0	7070600	0	0	12398000	0	0	4292200	0	0	5239500	0	0	10668000	0	0	12544000	0	0	7573800	0	0	12928000	0	0	0	0	0	0	0	0	12146000	0	0	4298400	0	0	7932000	0	0	11202000	0	0	8266700	0
Q920E3	Potassium voltage-gated channel subfamily H member 5	Kcnh5	Potassium voltage-gated channel subfamily H member 5 OS=Mus musculus OX=10090 GN=Kcnh5 PE=1 SV=3	0.963793	14.2515	1.23575e-05	83.602	61.615	50.827	S	888	LRLDKAGEARSPLEHSPSQADVKHSFYPIPE	AGEARS(1)PLEHS(0.964)PS(0.036)QADVK	11	3	0	5549000	0	0	7405300	0	0	0	0	0	8315400	0	0	11901000	0	0	8744400	0	0	0	0	0	11165000	0	0	7070600	0	0	12398000	0	0	0	0	0	0	0	0	10668000	0	0	0	0	0	0	0	0	0	0	0	0	0	0	0	0	0	0	0	0	4298400	0	0	0	0	0	0	0	0	0	0
Q920E3	Potassium voltage-gated channel subfamily H member 5	Kcnh5	Potassium voltage-gated channel subfamily H member 5 OS=Mus musculus OX=10090 GN=Kcnh5 PE=1 SV=3	0.583718	1.46815	9.58017e-08	108.64	81.316	108.64	S	890	LDKAGEARSPLEHSPSQADVKHSFYPIPEQA	AGEARS(1)PLEHS(0.416)PS(0.584)QADVK	13	3	0	0	0	0	0	0	0	9217800	0	0	0	0	0	11901000	0	0	0	0	0	8179600	0	0	0	0	0	0	0	0	0	0	0	4292200	0	0	5239500	0	0	0	0	0	12544000	0	0	7573800	0	0	12928000	0	0	0	0	0	0	0	0	12146000	0	0	0	0	0	7932000	0	0	11202000	0	0	8266700	0
Q920I9	WD repeat-containing protein 7	Wdr7	WD repeat-containing protein 7 OS=Mus musculus OX=10090 GN=Wdr7 PE=1 SV=3	0.962624	17.1189	0.000804473	48.656	41.524	41.912	S	935	RPPRPGTPDLSKARDSPPPSSNIVQGQIKQA	ARDS(0.963)PPPS(0.019)S(0.019)NIVQGQIK	4	3	0	0	0	0	0	0	0	0	0	0	0	0	2167800	0	0	0	0	0	0	0	0	0	0	0	0	0	0	1490400	0	0	0	0	0	0	0	0	0	0	0	0	0	0	2273000	0	0	0	0	0	2244300	0	0	0	0	0	0	0	0	0	0	0	1751100	0	0	0	0	0	0	0	0
Q920I9	WD repeat-containing protein 7	Wdr7	WD repeat-containing protein 7 OS=Mus musculus OX=10090 GN=Wdr7 PE=1 SV=3	0.49418	0	1.11646e-101	163.95	113.77	163.95	S	1151	FGAEIEPPKLLTRPRSSSQIPEGFGLTSGGS	S(0.494)S(0.494)S(0.012)QIPEGFGLTSGGSNYSLAR	1	2	0	0	0	0	0	0	0	0	0	0	0	0	0	0	0	0	0	0	0	0	0	0	0	0	0	0	0	0	0	0	0	0	0	0	0	0	0	0	0	0	0	0	0	0	0	0	0	0	0	0	0	0	0	0	0	0	0	0	0	0	0	0	0	0	0	0	0	0	0
Q920I9	WD repeat-containing protein 7	Wdr7	WD repeat-containing protein 7 OS=Mus musculus OX=10090 GN=Wdr7 PE=1 SV=3	0.49418	0	1.11646e-101	163.95	113.77	163.95	S	1152	GAEIEPPKLLTRPRSSSQIPEGFGLTSGGSN	S(0.494)S(0.494)S(0.012)QIPEGFGLTSGGSNYSLAR	2	2	0	0	0	0	0	0	0	0	0	0	0	0	0	0	0	0	0	0	0	0	0	0	0	0	0	0	0	0	0	0	0	0	0	0	0	0	0	0	0	0	0	0	0	0	0	0	0	0	0	0	0	0	0	0	0	0	0	0	0	0	0	0	0	0	0	0	0	0	0
Q920I9	WD repeat-containing protein 7	Wdr7	WD repeat-containing protein 7 OS=Mus musculus OX=10090 GN=Wdr7 PE=1 SV=3	0.869798	11.2583	2.36817e-18	118.32	83.598	112.54	S	1153	AEIEPPKLLTRPRSSSQIPEGFGLTSGGSNY	S(0.065)S(0.065)S(0.87)QIPEGFGLTSGGSNYSLAR	3	2	0	0	0	1384100	0	0	0	0	0	1050100	0	0	1189400	0	0	11694000	0	0	1390800	0	0	0	0	0	0	0	0	0	0	0	0	0	0	0	0	0	839370	0	0	0	0	0	0	0	0	1457100	0	0	2292000	0	0	0	0	0	1739100	0	0	0	0	0	0	0	0	2147600	0	0	0	0	0
Q920I9	WD repeat-containing protein 7	Wdr7	WD repeat-containing protein 7 OS=Mus musculus OX=10090 GN=Wdr7 PE=1 SV=3	0.992196	21.0499	1.37575e-05	100.9	93.191	95.926	S	1455	LRCIKTYQVPPVQPASPGSHNALKLARLIWT	TYQVPPVQPAS(0.992)PGS(0.008)HNALK	11	3	6634800	0	0	7057900	0	0	8051900	0	0	5011000	0	0	7659100	0	0	6629100	0	0	9218300	0	0	6635100	0	0	6223800	0	0	5524900	0	0	6305400	0	0	6593100	0	0	4650300	0	0	5461200	0	0	4679800	0	0	11270000	0	0	9803700	0	0	8199000	0	0	9598000	0	0	7657200	0	0	4561400	0	0	8669000	0	0	7245000	0	0
Q920M7	Synaptotagmin-17	Syt17	Synaptotagmin-17 OS=Mus musculus OX=10090 GN=Syt17 PE=1 SV=1	0.995123	23.0041	0.016132	43.308	26.637	43.308	S	106	SSDTSKSTYSLTRRISSLDSRRPSSPLIDIK	RIS(0.995)S(0.979)LDS(0.026)R	3	2	0	0	0	0	0	0	0	0	0	0	0	0	0	0	0	0	0	0	0	0	0	0	1290100	0	0	0	0	0	0	0	0	910650	0	0	1126400	0	0	1491900	0	0	2266000	0	0	1160100	0	0	1631200	0	0	1200000	0	0	0	0	0	0	0	0	1813700	0	0	1212800	0	0	1919500	0	0	0	0
Q920M7	Synaptotagmin-17	Syt17	Synaptotagmin-17 OS=Mus musculus OX=10090 GN=Syt17 PE=1 SV=1	0.978862	16.6348	0.016132	43.308	26.637	43.308	S	107	SDTSKSTYSLTRRISSLDSRRPSSPLIDIKP	RIS(0.995)S(0.979)LDS(0.026)R	4	2	0	0	0	0	0	0	0	0	0	0	0	0	0	0	0	0	0	0	0	0	0	0	1290100	0	0	0	0	0	0	0	0	910650	0	0	1126400	0	0	1491900	0	0	2266000	0	0	1160100	0	0	1631200	0	0	1200000	0	0	0	0	0	0	0	0	1813700	0	0	1212800	0	0	1919500	0	0	0	0
Q920R0	Alsin	Als2	Alsin OS=Mus musculus OX=10090 GN=Als2 PE=1 SV=3	0.999994	51.0058	5.87513e-05	80.361	59.11	80.361	S	477	MDIREEELEGGSRRLSLPGLLSQVSPRLLRK	RLS(1)LPGLLS(0.249)QVS(0.751)PR	3	2	0	1853500	0	0	2196600	0	0	6153000	0	0	6690700	0	0	0	0	0	8181000	0	0	0	0	0	9373200	0	0	5565100	0	0	9130600	0	0	2289500	0	0	0	0	0	9900800	0	0	11111000	0	0	0	0	0	0	0	0	6956200	0	0	856870	0	0	9823800	0	0	0	0	0	7406700	0	0	0	0	0	9250300	0
Q920R0	Alsin	Als2	Alsin OS=Mus musculus OX=10090 GN=Als2 PE=1 SV=3	0.643674	2.56628	0.000364198	62.378	41.127	45.864	S	483	ELEGGSRRLSLPGLLSQVSPRLLRKAARVKT	RLS(1)LPGLLS(0.644)QVS(0.357)PR	9	2	0	0	0	330470	0	0	0	6153000	0	627990	6690700	0	0	0	0	0	8181000	0	0	0	0	0	0	0	932900	5565100	0	823500	0	0	371080	0	0	258780	0	0	970440	9900800	0	778760	0	0	583550	0	0	0	0	0	0	0	0	325520	0	0	0	0	0	0	0	0	0	7406700	0	0	0	0	0	9250300	0
Q920R0	Alsin	Als2	Alsin OS=Mus musculus OX=10090 GN=Als2 PE=1 SV=3	0.817367	6.50813	5.87513e-05	80.361	59.11	67.605	S	486	GGSRRLSLPGLLSQVSPRLLRKAARVKTRTV	RLS(1)LPGLLS(0.183)QVS(0.817)PR	12	2	0	1853500	0	330470	2196600	0	0	0	0	627990	0	0	0	0	0	0	0	0	0	0	0	0	9373200	0	932900	0	0	823500	9130600	0	371080	2289500	0	258780	0	0	970440	0	0	778760	11111000	0	583550	0	0	0	0	0	0	6956200	0	325520	856870	0	0	9823800	0	0	0	0	0	0	0	0	0	0	0	0	0
Q920R0	Alsin	Als2	Alsin OS=Mus musculus OX=10090 GN=Als2 PE=1 SV=3	0.47957	0	2.57484e-07	62.213	59.739	62.213	S	1452	SAPLPTGRRSFCTGKSDSRSESPEPGYVVTS	S(0.48)DS(0.544)RS(0.535)ES(0.408)PEPGY(0.027)VVT(0.005)S(0.001)SGLLLPVLLPR	1	3	0	0	0	0	0	0	0	0	0	0	0	0	0	0	0	0	0	0	0	0	0	0	0	0	0	0	0	0	0	0	0	0	0	0	0	0	0	0	0	0	0	0	0	0	0	0	0	0	0	0	0	0	0	0	0	0	0	0	0	0	0	0	0	0	0	0	0	0	0
Q920R0	Alsin	Als2	Alsin OS=Mus musculus OX=10090 GN=Als2 PE=1 SV=3	0.552499	0.963456	7.55541e-14	74.28	74.28	74.28	S	1454	PLPTGRRSFCTGKSDSRSESPEPGYVVTSSG	S(0.459)DS(0.552)RS(0.581)ES(0.397)PEPGY(0.01)VVTSSGLLLPVLLPR	3	3	0	0	0	0	0	0	0	0	0	0	0	0	0	1611600	0	0	1684700	0	0	0	0	0	0	0	0	0	0	0	0	0	0	0	0	0	0	0	0	0	0	0	0	0	0	0	0	0	0	0	0	0	0	0	0	0	0	923970	0	0	0	0	0	0	0	0	0	0	0	543980	0
Q920R0	Alsin	Als2	Alsin OS=Mus musculus OX=10090 GN=Als2 PE=1 SV=3	0.581429	1.91024	7.55541e-14	74.28	74.28	74.28	S	1456	PTGRRSFCTGKSDSRSESPEPGYVVTSSGLL	S(0.459)DS(0.552)RS(0.581)ES(0.397)PEPGY(0.01)VVTSSGLLLPVLLPR	5	3	0	0	0	0	0	0	0	0	0	0	0	0	0	1611600	0	0	1684700	0	0	0	0	0	0	0	0	0	0	0	0	0	0	0	0	0	0	0	0	0	0	0	0	0	0	0	0	0	0	0	0	0	0	0	0	0	0	923970	0	0	0	0	0	0	0	0	0	0	0	543980	0
Q921C1	Gap junction gamma-3 protein	Gjc3	Gap junction gamma-3 protein OS=Mus musculus OX=10090 GN=Gjc3 PE=1 SV=2	0.556866	3.36132	0.00659147	66.595	22.392	53.569	S	247	RIYKHKLSFLKKLPTSESSVRSKDTTDELSV	KLPT(0.14)S(0.557)ES(0.257)S(0.047)VR	5	2	0	0	0	0	0	0	0	0	0	0	0	0	0	0	0	0	0	0	0	0	0	0	0	0	0	0	0	0	0	0	0	0	0	0	0	0	0	0	0	0	0	0	0	0	0	0	0	0	0	0	0	0	0	0	7380400	0	0	0	0	0	0	0	0	0	0	0	0	0	0
Q921C1	Gap junction gamma-3 protein	Gjc3	Gap junction gamma-3 protein OS=Mus musculus OX=10090 GN=Gjc3 PE=1 SV=2	0.677399	3.95913	0.00659147	66.595	22.392	44.82	S	249	YKHKLSFLKKLPTSESSVRSKDTTDELSVVE	KLPT(0.022)S(0.028)ES(0.677)S(0.272)VR	7	2	0	0	0	0	0	0	11161000	0	0	0	0	0	0	0	0	0	0	0	0	0	0	0	0	0	0	0	0	0	0	0	0	0	0	0	0	0	0	0	0	5675400	0	0	0	0	0	0	0	0	0	0	0	0	0	0	0	0	0	0	0	0	0	0	0	0	0	0	0	0	0
Q921C1	Gap junction gamma-3 protein	Gjc3	Gap junction gamma-3 protein OS=Mus musculus OX=10090 GN=Gjc3 PE=1 SV=2	0.473877	1.00598	0.00659147	66.595	22.392	47.991	S	250	KHKLSFLKKLPTSESSVRSKDTTDELSVVEA	KLPT(0.012)S(0.138)ES(0.376)S(0.474)VR	8	2	0	0	0	0	0	0	0	0	0	0	0	0	0	0	0	0	0	0	0	0	0	0	0	0	0	0	0	0	0	0	0	0	0	0	0	0	0	0	0	0	0	0	0	0	0	0	0	0	0	0	0	0	0	0	0	0	0	0	0	0	0	0	0	0	0	0	0	0	0
Q921C5	Protein bicaudal D homolog 2	Bicd2	Protein bicaudal D homolog 2 OS=Mus musculus OX=10090 GN=Bicd2 PE=1 SV=1	1	42.2093	0.0127089	42.209	25.86	42.209	S	578	QGKAGRTSPEGRGRRSPVLLPKGLLATEVGR	GRRS(1)PVLLPK	4	3	1764700	0	0	2129800	0	0	2316100	0	0	1782500	0	0	4560900	0	0	0	0	0	0	0	0	2676400	0	0	0	0	0	2147500	0	0	3260000	0	0	3397500	0	0	0	0	0	4449900	0	0	0	0	0	0	0	0	0	0	0	0	0	0	3182600	0	0	2119100	0	0	1818400	0	0	2262900	0	0	0	0	0
Q921F2	TAR DNA-binding protein 43	Tardbp	TAR DNA-binding protein 43 OS=Mus musculus OX=10090 GN=Tardbp PE=1 SV=1	0.5	0	0.000814695	57.802	42.166	57.802	S	180	RHMIDGRWCDCKLPNSKQSPDEPLRSRKVFV	LPNS(0.5)KQS(0.5)PDEPLR	4	3	0	0	0	0	0	0	1942100	0	0	0	0	0	0	0	0	0	0	0	0	0	0	0	0	0	0	0	0	0	0	0	0	0	0	0	0	0	0	0	0	0	0	0	0	0	0	0	0	0	0	0	0	0	0	0	0	0	0	0	0	0	0	0	0	0	0	0	0	0	0
Q921F2	TAR DNA-binding protein 43	Tardbp	TAR DNA-binding protein 43 OS=Mus musculus OX=10090 GN=Tardbp PE=1 SV=1	0.9979	26.7677	1.35951e-05	79.022	64.46	79.022	S	183	IDGRWCDCKLPNSKQSPDEPLRSRKVFVGRC	LPNS(0.002)KQS(0.998)PDEPLR	7	3	1640500	0	0	1855800	0	0	1942100	0	0	1525400	0	0	2101800	0	0	2511500	0	0	2905000	0	0	0	0	0	2126100	0	0	1261400	0	0	1304700	0	0	1825700	0	0	1482900	0	0	1627300	0	0	1579600	0	0	0	0	0	0	0	0	1812400	0	0	2352500	0	0	1616900	0	0	1692200	0	0	0	0	0	1951000	0	0
Q921Q7	Ras and Rab interactor 1	Rin1	Ras and Rab interactor 1 OS=Mus musculus OX=10090 GN=Rin1 PE=1 SV=1	1	43.2971	0.00320715	60.157	40.37	43.297	S	590	LALLSGLSQARALPLSPAQELQRSLALWEQR	ALPLS(1)PAQELQR	5	2	909050	0	0	996170	0	0	0	0	0	780900	0	0	712230	0	0	0	0	0	822920	0	0	0	0	0	0	0	0	839770	0	0	819270	0	0	595670	0	0	809440	0	0	0	0	0	749770	0	0	0	0	0	721360	0	0	1169000	0	0	0	0	0	0	0	0	0	0	0	943250	0	0	732380	0	0
Q921Q7	Ras and Rab interactor 1	Rin1	Ras and Rab interactor 1 OS=Mus musculus OX=10090 GN=Rin1 PE=1 SV=1	0.999936	41.9441	0.00162194	80.245	28.968	75.819	S	446	KPLRPILAARLRRRLSADGSLGRLAEGFRLA	RLS(1)ADGSLGR	3	2	1860400	0	0	3480400	0	0	2111300	0	0	2645700	0	0	2619400	0	0	4408000	0	0	3557000	0	0	0	0	0	2989600	0	0	2341800	0	0	0	0	0	2852100	0	0	2428300	0	0	3494500	0	0	2119200	0	0	3536000	0	0	0	0	0	2120400	0	0	3900500	0	0	0	0	0	1971500	0	0	3733600	0	0	3731000	0	0
Q921Q7	Ras and Rab interactor 1	Rin1	Ras and Rab interactor 1 OS=Mus musculus OX=10090 GN=Rin1 PE=1 SV=1	0.512149	0.915485	0.00216986	68.069	52.497	68.069	S	338	SPRLSRPRHRRPLLRSMSSAFCSLLAPERQV	S(0.512)MS(0.415)S(0.073)AFCSLLAPER	1	2	0	0	0	0	0	0	0	0	0	0	0	0	0	0	0	0	0	0	0	0	0	0	0	0	0	0	0	948180	0	0	0	0	0	0	0	0	0	0	0	0	0	0	0	0	0	0	0	0	0	0	0	0	0	0	0	0	0	0	0	0	0	0	0	0	0	0	0	0	0
Q921Q7	Ras and Rab interactor 1	Rin1	Ras and Rab interactor 1 OS=Mus musculus OX=10090 GN=Rin1 PE=1 SV=1	0.930966	12.7881	1.24276e-07	95.651	83.485	91.441	S	340	RLSRPRHRRPLLRSMSSAFCSLLAPERQVGR	S(0.02)MS(0.931)S(0.049)AFCSLLAPER	3	2	678760	0	0	0	0	0	0	0	0	790910	0	0	357430	0	0	0	0	0	714040	0	0	518870	0	0	1075000	0	0	0	0	0	0	0	0	883050	0	0	1103900	0	0	1804500	0	0	861210	0	0	0	0	0	0	0	0	1106600	0	0	992800	0	0	0	0	0	0	0	0	669260	0	0	843790	0	0
Q921Q7	Ras and Rab interactor 1	Rin1	Ras and Rab interactor 1 OS=Mus musculus OX=10090 GN=Rin1 PE=1 SV=1	0.476215	0	0.000652311	67.153	59.228	67.153	S	341	LSRPRHRRPLLRSMSSAFCSLLAPERQVGRA	S(0.047)MS(0.476)S(0.476)AFCSLLAPER	4	2	0	0	0	0	0	0	0	0	0	0	0	0	0	0	0	0	0	0	0	0	0	0	0	0	0	0	0	0	0	0	0	0	0	0	0	0	0	0	0	0	0	0	0	0	0	0	0	0	0	0	0	0	0	0	0	0	0	0	0	0	0	0	0	0	0	0	0	0	0
Q921R7	Probable UDP-sugar transporter protein SLC35A5	Slc35a5	Probable UDP-sugar transporter protein SLC35A5 OS=Mus musculus OX=10090 GN=Slc35a5 PE=1 SV=3	0.886694	8.93718	0.0128412	56.225	52.552	56.225	S	429	SSGDGEELERLTKLKSDDSDDDTL_______	LKS(0.887)DDS(0.113)DDDTL	3	2	0	0	0	0	0	0	0	0	0	0	0	0	0	0	0	0	0	0	2417600	0	0	0	0	0	0	0	0	0	0	0	0	0	0	0	0	0	0	0	0	0	0	0	0	0	0	0	0	0	0	0	0	0	0	0	0	0	0	0	0	0	0	0	0	0	0	0	0	0	0
Q921R7	Probable UDP-sugar transporter protein SLC35A5	Slc35a5	Probable UDP-sugar transporter protein SLC35A5 OS=Mus musculus OX=10090 GN=Slc35a5 PE=1 SV=3	0.971213	15.4122	0.0112343	60.49	58.624	60.49	S	432	DGEELERLTKLKSDDSDDDTL__________	LKS(0.028)DDS(0.971)DDDT(0.001)L	6	2	0	0	0	2325800	0	0	3143000	0	0	2336300	0	0	0	0	0	2991300	0	0	0	0	0	2211100	0	0	2260900	0	0	1702100	0	0	0	0	0	0	0	0	1748000	0	0	2289000	0	0	1825700	0	0	2088300	0	0	0	0	0	380430	0	0	2877900	0	0	2390500	0	0	1926800	0	0	2559100	0	0	3502000	0	0
Q922B2	Aspartate--tRNA ligase, cytoplasmic	Dars	Aspartate--tRNA ligase, cytoplasmic OS=Mus musculus OX=10090 GN=Dars1 PE=1 SV=2	0.999987	50.3345	1.10496e-07	92.039	75.661	92.039	S	249	VFTVSYFKNNAYLAQSPQLYKQMCICADFEK	NNAYLAQS(1)PQLYK	8	2	0	0	0	1054000	0	0	980260	0	0	636300	0	0	981720	0	0	991340	0	0	0	0	0	715590	0	0	0	0	0	0	0	0	688760	0	0	937450	0	0	441200	0	0	0	0	0	735030	0	0	819230	0	0	1062000	0	0	1016900	0	0	874950	0	0	856600	0	0	643850	0	0	901210	0	0	824960	0	0
Q922B9	Sperm-specific antigen 2 homolog	Ssfa2	Protein ITPRID2 OS=Mus musculus OX=10090 GN=Itprid2 PE=1 SV=3	0.993164	25.006	4.22749e-05	75.462	63.67	59.185	S	738	RYLLAKAGYPLRRSQSLPTTLLSPVRVVSSV	S(0.003)QS(0.993)LPT(0.003)T(0.001)LLSPVR	3	2	1303100	0	0	0	0	0	1323800	0	0	0	0	0	1210900	0	0	1115400	0	0	1850800	0	0	0	0	0	1185500	0	0	963530	0	0	1086800	0	0	1281500	0	0	1275900	0	0	0	0	0	0	0	0	0	0	0	1202800	0	0	0	0	0	1658200	0	0	0	0	0	824880	0	0	1687200	0	0	1135900	0	0
Q922D4	Serine/threonine-protein phosphatase 6 regulatory subunit 3	Ppp6r3	Serine/threonine-protein phosphatase 6 regulatory subunit 3 OS=Mus musculus OX=10090 GN=Ppp6r3 PE=1 SV=1	1	149.733	4.64285e-193	214.46	197.25	149.73	S	588	EACCKERIQQFDDGGSDEEDIWEEKHIAFTP	IQQFDDGGS(1)DEEDIWEEK	9	2	0	0	0	4722400	0	0	10262000	0	0	3903800	0	0	0	0	0	6403100	0	0	9311800	0	0	0	0	0	4288900	0	0	5574000	0	0	0	0	0	0	0	0	4622400	0	0	5913400	0	0	0	0	0	8076900	0	0	7162600	0	0	0	0	0	8390000	0	0	0	0	0	0	0	0	7826500	0	0	6501800	0	0
Q922H1	Protein arginine N-methyltransferase 3	Prmt3	Protein arginine N-methyltransferase 3 OS=Mus musculus OX=10090 GN=Prmt3 PE=1 SV=2	1	87.2929	1.60565e-51	125.93	118.31	107.2	S	22	GNGRGAELGPEPLELSDSGDDAGWEDEDADT	GAELGPEPLELS(1)DS(1)GDDAGWEDEDADTEPAHGR	12	3	0	0	0	0	849660	0	0	5261400	0	0	1064800	0	0	5207000	0	0	6675800	0	0	4567100	0	0	0	0	0	2498100	0	0	2495400	0	0	752960	0	0	0	0	0	1648600	0	0	2786600	0	0	1373100	0	0	0	0	0	0	0	0	0	0	0	3799300	0	0	0	0	0	0	0	0	5088800	0	0	4776000	0
Q922H1	Protein arginine N-methyltransferase 3	Prmt3	Protein arginine N-methyltransferase 3 OS=Mus musculus OX=10090 GN=Prmt3 PE=1 SV=2	1	87.2958	1.60565e-51	125.93	118.31	107.2	S	24	GRGAELGPEPLELSDSGDDAGWEDEDADTEP	GAELGPEPLELS(1)DS(1)GDDAGWEDEDADTEPAHGR	14	3	0	0	0	0	849660	0	0	5261400	0	0	1064800	0	0	5207000	0	0	6675800	0	0	4567100	0	0	0	0	0	2498100	0	0	2495400	0	0	752960	0	0	0	0	0	1648600	0	0	2786600	0	0	1373100	0	0	0	0	0	0	0	0	0	0	0	3799300	0	0	0	0	0	0	0	0	5088800	0	0	4776000	0
Q922M7	Ashwin		Ashwin OS=Mus musculus OX=10090 PE=1 SV=1	0.970356	16.527	6.57753e-05	67.586	58.332	53.197	S	189	NHDLMNRKSPSGPVKSPPLSPVGTTPVKLKR	KS(0.002)PS(0.022)GPVKS(0.97)PPLS(0.952)PVGT(0.028)T(0.026)PVK	9	3	0	0	0	0	0	0	0	0	0	0	0	0	0	0	0	0	3046200	0	0	3493800	0	0	0	0	0	0	0	0	0	0	0	2829700	0	0	2745200	0	0	0	0	0	0	0	0	3307000	0	0	3056000	0	0	4877200	0	0	0	0	0	0	0	0	4116400	0	0	2825600	0	0	3045600	0	0	0	0
Q922M7	Ashwin		Ashwin OS=Mus musculus OX=10090 PE=1 SV=1	0.95602	14.3889	6.57753e-05	67.586	58.332	67.586	S	193	MNRKSPSGPVKSPPLSPVGTTPVKLKRAAPK	KS(0.012)PS(0.061)GPVKS(0.929)PPLS(0.956)PVGT(0.033)T(0.01)PVK	13	3	0	0	0	0	0	0	0	0	0	0	0	0	0	0	0	0	3046200	0	0	3493800	0	0	0	0	0	0	0	0	0	0	0	2829700	0	0	2745200	0	0	0	0	0	0	0	0	3307000	0	0	3056000	0	0	4877200	0	0	0	0	0	0	0	0	4116400	0	0	2825600	0	0	3045600	0	0	0	0
Q922R1	UPF0183 protein C16orf70 homolog		Phagosome assembly factor 1 OS=Mus musculus OX=10090 GN=Phaf1 PE=1 SV=2	0.333179	0	6.0962e-07	105	91.865	100.45	S	371	ELLGHPVEKPVVLHRSSSPNNTNPFGSTFCF	S(0.333)S(0.333)S(0.333)PNNTNPFGSTFCFGLQR	1	2	0	0	0	0	0	0	0	0	0	0	0	0	0	0	0	0	0	0	0	0	0	0	0	0	0	0	0	0	0	0	0	0	0	0	0	0	0	0	0	0	0	0	0	0	0	0	0	0	0	0	0	0	0	0	0	0	0	0	0	0	0	0	0	0	0	0	0	0	0
Q922R1	UPF0183 protein C16orf70 homolog		Phagosome assembly factor 1 OS=Mus musculus OX=10090 GN=Phaf1 PE=1 SV=2	0.333179	0	6.0962e-07	105	91.865	100.45	S	372	LLGHPVEKPVVLHRSSSPNNTNPFGSTFCFG	S(0.333)S(0.333)S(0.333)PNNTNPFGSTFCFGLQR	2	2	0	0	0	0	0	0	0	0	0	0	0	0	0	0	0	0	0	0	0	0	0	0	0	0	0	0	0	0	0	0	0	0	0	0	0	0	0	0	0	0	0	0	0	0	0	0	0	0	0	0	0	0	0	0	0	0	0	0	0	0	0	0	0	0	0	0	0	0	0
Q922R1	UPF0183 protein C16orf70 homolog		Phagosome assembly factor 1 OS=Mus musculus OX=10090 GN=Phaf1 PE=1 SV=2	0.333179	0	6.0962e-07	105	91.865	100.45	S	373	LGHPVEKPVVLHRSSSPNNTNPFGSTFCFGL	S(0.333)S(0.333)S(0.333)PNNTNPFGSTFCFGLQR	3	2	0	0	0	0	0	0	0	0	0	0	0	0	0	0	0	0	0	0	0	0	0	0	0	0	0	0	0	0	0	0	0	0	0	0	0	0	0	0	0	0	0	0	0	0	0	0	0	0	0	0	0	0	0	0	0	0	0	0	0	0	0	0	0	0	0	0	0	0	0
Q922S4	cGMP-dependent 3',5'-cyclic phosphodiesterase	Pde2a	cGMP-dependent 3',5'-cyclic phosphodiesterase OS=Mus musculus OX=10090 GN=Pde2a PE=1 SV=4	0.5	0	2.40129e-39	134.99	108.78	134.99	S	908	HWTKVSHKFTIRGLPSNNSLDFLDEEYEVPD	GLPS(0.5)NNS(0.5)LDFLDEEYEVPDLDGTR	4	2	0	0	0	0	0	0	0	0	0	0	0	0	1129000	0	0	0	0	0	1403900	0	0	0	0	0	0	0	0	0	0	0	0	0	0	0	0	0	1655700	0	0	0	0	0	0	0	0	0	0	0	0	0	0	0	0	0	0	0	0	0	0	0	0	0	0	0	0	0	0	0	0
Q922S4	cGMP-dependent 3',5'-cyclic phosphodiesterase	Pde2a	cGMP-dependent 3',5'-cyclic phosphodiesterase OS=Mus musculus OX=10090 GN=Pde2a PE=1 SV=4	0.995273	23.2339	6.94776e-188	195.13	175.3	195.13	S	911	KVSHKFTIRGLPSNNSLDFLDEEYEVPDLDG	GLPS(0.005)NNS(0.995)LDFLDEEYEVPDLDGTR	7	2	0	0	0	0	0	0	0	0	0	0	0	0	1129000	0	0	0	0	0	1403900	0	0	1463800	0	0	0	0	0	0	0	0	0	0	0	0	0	0	1655700	0	0	2601300	0	0	0	0	0	0	0	0	0	0	0	0	0	0	870720	0	0	0	0	0	0	0	0	0	0	0	0	0	0
Q922S4	cGMP-dependent 3',5'-cyclic phosphodiesterase	Pde2a	cGMP-dependent 3',5'-cyclic phosphodiesterase OS=Mus musculus OX=10090 GN=Pde2a PE=1 SV=4	0.99704	25.2746	2.15798e-240	219.34	180.46	143.84	S	204	VQALQQRRPEAVQNTSVDASEDQKDEKGYTD	RPEAVQNT(0.003)S(0.997)VDASEDQKDEK	9	3	0	0	0	0	0	0	76121000	0	0	52333000	0	0	101060000	0	0	77702000	0	0	88604000	0	0	89890000	0	0	68195000	0	0	0	0	0	41068000	0	0	71263000	0	0	60139000	0	0	100710000	0	0	61813000	0	0	98117000	0	0	95171000	0	0	0	0	0	81812000	0	0	0	0	0	47801000	0	0	83912000	0	0	99672000	0	0
Q922Y1	UBX domain-containing protein 1	Ubxn1	UBX domain-containing protein 1 OS=Mus musculus OX=10090 GN=Ubxn1 PE=1 SV=1	0.498499	0	1.03929e-06	80.316	70.217	61.102	S	187	KAERAKKYGGSVGSRSSPPATDPGPVPSSPS	S(0.498)S(0.498)PPAT(0.003)DPGPVPSSPSQEPPTK	1	2	0	0	0	0	0	0	0	0	0	0	0	0	0	0	0	0	0	0	0	0	0	0	0	0	0	0	0	0	0	0	0	0	0	0	0	0	0	0	0	0	0	0	0	0	0	0	0	0	0	0	0	0	0	0	0	0	0	0	0	0	0	0	0	0	0	0	0	0	0
Q922Y1	UBX domain-containing protein 1	Ubxn1	UBX domain-containing protein 1 OS=Mus musculus OX=10090 GN=Ubxn1 PE=1 SV=1	0.498499	0	1.03929e-06	80.316	70.217	61.102	S	188	AERAKKYGGSVGSRSSPPATDPGPVPSSPSQ	S(0.498)S(0.498)PPAT(0.003)DPGPVPSSPSQEPPTK	2	2	0	0	0	0	0	0	0	0	0	0	0	0	0	0	0	0	0	0	0	0	0	0	0	0	0	0	0	0	0	0	0	0	0	0	0	0	0	0	0	0	0	0	0	0	0	0	0	0	0	0	0	0	0	0	0	0	0	0	0	0	0	0	0	0	0	0	0	0	0
Q923M0	Protein phosphatase 1 regulatory subunit 16A	Ppp1r16a	Protein phosphatase 1 regulatory subunit 16A OS=Mus musculus OX=10090 GN=Ppp1r16a PE=1 SV=1	0.721196	4.67168	0.000501741	50.493	40.611	40.641	S	379	EHAQEAIVWQQPPPTSPEPLEDEDRQTDAEL	EHAQEAIVWQQPPPT(0.246)S(0.721)PEPLEDEDRQT(0.033)DAELR	16	4	0	0	0	0	0	0	1703900	0	0	0	0	0	0	0	0	0	0	0	0	0	0	0	0	0	0	0	0	0	0	0	0	0	0	0	0	0	0	0	0	0	0	0	0	0	0	0	0	0	1641500	0	0	0	0	0	0	0	0	0	0	0	0	0	0	0	0	0	0	0	0
Q923T9	Calcium/calmodulin-dependent protein kinase type II subunit gamma	Camk2g	Calcium/calmodulin-dependent protein kinase type II subunit gamma OS=Mus musculus OX=10090 GN=Camk2g PE=1 SV=1	0.332606	0	0.00121981	65.395	50.976	53.252	S	381	PQTTVVHNATDGIKGSTESCNTTTEDEDLKV	GS(0.333)T(0.333)ES(0.333)CNT(0.002)TTEDEDLK	2	2	0	0	0	0	0	0	0	0	0	0	0	0	0	0	0	0	0	0	0	0	0	0	0	0	0	0	0	0	0	0	0	0	0	0	0	0	0	0	0	0	0	0	0	0	0	0	0	0	0	0	0	0	0	0	0	0	0	0	0	0	0	0	0	0	0	0	0	0	0
Q923T9	Calcium/calmodulin-dependent protein kinase type II subunit gamma	Camk2g	Calcium/calmodulin-dependent protein kinase type II subunit gamma OS=Mus musculus OX=10090 GN=Camk2g PE=1 SV=1	0.332606	0	0.00121981	65.395	50.976	53.252	S	384	TVVHNATDGIKGSTESCNTTTEDEDLKVRKQ	GS(0.333)T(0.333)ES(0.333)CNT(0.002)TTEDEDLK	5	2	0	0	0	0	0	0	0	0	0	0	0	0	0	0	0	0	0	0	0	0	0	0	0	0	0	0	0	0	0	0	0	0	0	0	0	0	0	0	0	0	0	0	0	0	0	0	0	0	0	0	0	0	0	0	0	0	0	0	0	0	0	0	0	0	0	0	0	0	0
Q924A2	Protein capicua homolog	Cic	Protein capicua homolog OS=Mus musculus OX=10090 GN=Cic PE=1 SV=2	0.786724	5.66913	1.06951e-06	85.927	69.433	81.003	S	1807	PILQSVPSAPPPKAQSVSPVQATPSGGSAQL	AQS(0.787)VS(0.213)PVQATPSGGSAQLLPGK	3	2	0	0	0	0	0	0	0	0	0	0	0	0	796250	0	0	750390	0	0	0	0	0	0	0	0	1105900	0	0	0	0	0	964700	0	0	1539900	0	0	0	0	0	0	0	0	0	0	0	1615900	0	0	0	0	0	1427200	0	0	0	0	0	0	0	0	0	0	0	1425300	0	0	0	0	0
Q924A2	Protein capicua homolog	Cic	Protein capicua homolog OS=Mus musculus OX=10090 GN=Cic PE=1 SV=2	0.692372	3.52456	1.0156e-06	100.39	80	66.264	S	1809	LQSVPSAPPPKAQSVSPVQATPSGGSAQLLP	AQS(0.308)VS(0.692)PVQATPSGGSAQLLPGK	5	2	1272800	0	0	1328300	0	0	0	0	0	0	0	0	0	0	0	750390	0	0	2222500	0	0	1663900	0	0	1105900	0	0	0	0	0	964700	0	0	1539900	0	0	0	0	0	0	0	0	813900	0	0	1615900	0	0	1252200	0	0	1427200	0	0	0	0	0	0	0	0	789230	0	0	1425300	0	0	0	0	0
Q924A2	Protein capicua homolog	Cic	Protein capicua homolog OS=Mus musculus OX=10090 GN=Cic PE=1 SV=2	0.998665	28.9046	4.81578e-55	137.71	127.18	137.71	S	2275	RFAELPEFRPEEVLPSPTLQSLATSPRAILG	FAELPEFRPEEVLPS(0.999)PT(0.001)LQS(0.004)LAT(0.719)S(0.277)PR	15	3	0	0	0	0	0	0	0	0	0	0	0	0	0	6745400	0	0	11179000	0	0	3288300	0	0	12992000	0	0	1563500	0	0	834440	0	0	0	0	0	0	0	0	0	0	0	0	0	0	0	0	0	0	0	0	1561500	0	0	0	0	0	7252800	0	0	0	0	0	0	0	0	1273100	0	0	1450800	0
Q924A2	Protein capicua homolog	Cic	Protein capicua homolog OS=Mus musculus OX=10090 GN=Cic PE=1 SV=2	0.812073	6.60793	2.04818e-27	117.77	107.25	117.77	S	2284	PEEVLPSPTLQSLATSPRAILGSYRKKRKNS	FAELPEFRPEEVLPS(0.994)PT(0.006)LQS(0.009)LAT(0.178)S(0.812)PR	24	3	0	0	0	0	0	0	0	0	0	0	0	0	0	0	0	0	11179000	0	0	0	0	0	0	0	0	0	0	0	0	0	0	0	0	0	0	0	0	0	0	0	0	0	0	0	0	0	0	0	0	0	0	0	0	0	0	7252800	0	0	0	0	0	0	0	0	0	0	0	0	0
Q924A2	Protein capicua homolog	Cic	Protein capicua homolog OS=Mus musculus OX=10090 GN=Cic PE=1 SV=2	0.990185	20.3812	7.87527e-55	154.69	145.36	89.039	S	2299	SPRAILGSYRKKRKNSTDLDSAPEDPTSPKR	NS(0.99)T(0.01)DLDSAPEDPT(0.588)S(0.412)PKRK	2	3	0	16676000	0	0	24490000	0	0	45747000	0	0	21132000	0	0	34634000	0	0	32903000	0	0	32327000	0	0	35831000	0	0	22169000	0	0	30060000	0	0	18731000	0	0	14800000	0	0	18600000	0	0	22254000	0	0	23455000	0	0	38945000	0	0	32133000	0	0	13307000	0	0	29046000	0	0	21022000	0	0	25490000	0	0	30914000	0	0	28588000	0
Q924A2	Protein capicua homolog	Cic	Protein capicua homolog OS=Mus musculus OX=10090 GN=Cic PE=1 SV=2	0.822866	6.67301	5.38012e-63	161.47	144.19	154.69	S	2311	RKNSTDLDSAPEDPTSPKRKMRRRSSCSSEP	NS(0.963)T(0.037)DLDSAPEDPT(0.177)S(0.823)PKRK	14	3	0	0	0	0	0	0	0	0	0	0	0	0	0	0	0	0	0	0	0	32327000	0	0	35831000	0	0	22169000	0	0	0	0	0	0	0	0	14800000	0	0	0	0	0	22254000	0	0	23455000	0	0	38945000	0	0	0	0	0	13307000	0	0	0	0	0	0	0	0	0	0	0	30914000	0	0	28588000	0
Q924A2	Protein capicua homolog	Cic	Protein capicua homolog OS=Mus musculus OX=10090 GN=Cic PE=1 SV=2	0.998073	27.2206	0.000996712	78.488	50.475	78.488	S	1080	PEIQLPLPPGKRRTQSLSALPKERDSSSEKD	TQS(0.998)LS(0.002)ALPK	3	2	1603300	0	0	2036000	0	0	1663000	0	0	1312900	0	0	1669000	0	0	1607200	0	0	2191500	0	0	1494900	0	0	1706700	0	0	1345100	0	0	1569500	0	0	1874400	0	0	1236100	0	0	1760900	0	0	1745600	0	0	0	0	0	1596100	0	0	2721700	0	0	2577200	0	0	2869300	0	0	1434200	0	0	2228700	0	0	2212200	0	0
Q924A2	Protein capicua homolog	Cic	Protein capicua homolog OS=Mus musculus OX=10090 GN=Cic PE=1 SV=2	0.718567	7.08122	0.0119005	53.775	35.966	46.706	S	1082	IQLPLPPGKRRTQSLSALPKERDSSSEKDGR	RT(0.141)QS(0.141)LS(0.719)ALPK	6	2	1629200	0	0	2288100	0	0	0	0	0	1273800	0	0	0	0	0	0	0	0	1404300	0	0	1671200	0	0	1245800	0	0	0	0	0	1999500	0	0	0	0	0	1525200	0	0	1897500	0	0	0	0	0	1889600	0	0	0	0	0	0	0	0	0	0	0	1889300	0	0	1143100	0	0	0	0	0	2541400	0	0
Q924A2	Protein capicua homolog	Cic	Protein capicua homolog OS=Mus musculus OX=10090 GN=Cic PE=1 SV=2	0.5	0	0.000807088	59.372	50.208	59.372	S	2147	PAPPPPTETWPPTARSSPPPPLPAEERPGTK	S(0.5)S(0.5)PPPPLPAEERPGTK	1	3	0	0	0	0	0	0	0	0	0	3086700	0	0	0	0	0	0	0	0	3653300	0	0	2778200	0	0	0	0	0	0	0	0	3347900	0	0	4501700	0	0	2360700	0	0	3188000	0	0	0	0	0	3045800	0	0	3855900	0	0	0	0	0	0	0	0	3291500	0	0	0	0	0	0	0	0	4230900	0	0
Q924A2	Protein capicua homolog	Cic	Protein capicua homolog OS=Mus musculus OX=10090 GN=Cic PE=1 SV=2	0.5	0	0.000807088	59.372	50.208	59.372	S	2148	APPPPTETWPPTARSSPPPPLPAEERPGTKG	S(0.5)S(0.5)PPPPLPAEERPGTK	2	3	0	0	0	0	0	0	0	0	0	3086700	0	0	0	0	0	0	0	0	3653300	0	0	2778200	0	0	0	0	0	0	0	0	3347900	0	0	4501700	0	0	2360700	0	0	3188000	0	0	0	0	0	3045800	0	0	3855900	0	0	0	0	0	0	0	0	3291500	0	0	0	0	0	0	0	0	4230900	0	0
Q924H7	WW domain-containing adapter protein with coiled-coil	Wac	WW domain-containing adapter protein with coiled-coil OS=Mus musculus OX=10090 GN=Wac PE=1 SV=2	0.398559	0	0.000408489	45.558	35.951	45.558	S	520	QSHDPVSPRSLQRLSSQRSPSPGPNHTCSSN	LS(0.049)S(0.399)QRS(0.399)PS(0.284)PGPNHT(0.284)CS(0.284)S(0.284)NAS(0.014)T(0.002)AT(0.001)VVPQNASAR	3	4	0	0	0	0	0	0	0	0	0	0	0	0	0	0	0	0	0	0	0	0	0	0	0	0	0	0	0	0	0	0	0	0	0	0	0	0	0	0	0	0	0	0	0	0	0	0	0	0	0	0	0	0	0	0	0	0	0	0	0	0	0	0	0	0	0	0	0	0	0
Q924H7	WW domain-containing adapter protein with coiled-coil	Wac	WW domain-containing adapter protein with coiled-coil OS=Mus musculus OX=10090 GN=Wac PE=1 SV=2	0.756724	7.9012	3.06171e-24	81.204	76.49	81.204	S	523	DPVSPRSLQRLSSQRSPSPGPNHTCSSNAST	LS(0.123)S(0.132)QRS(0.757)PS(0.962)PGPNHT(0.009)CS(0.009)S(0.009)NASTATVVPQNASAR	6	3	0	0	0	0	0	0	0	0	0	0	0	0	0	6021800	0	0	4585900	0	0	3687300	0	0	0	0	0	0	0	0	0	0	0	0	0	0	0	0	0	0	0	0	0	0	0	0	0	0	3757000	0	0	5851000	0	0	0	0	0	0	0	0	0	0	0	0	0	0	0	0	0	5013900	0
Q924H7	WW domain-containing adapter protein with coiled-coil	Wac	WW domain-containing adapter protein with coiled-coil OS=Mus musculus OX=10090 GN=Wac PE=1 SV=2	0.962401	21.6062	3.06171e-24	81.204	76.49	81.204	S	525	VSPRSLQRLSSQRSPSPGPNHTCSSNASTAT	LS(0.123)S(0.132)QRS(0.757)PS(0.962)PGPNHT(0.009)CS(0.009)S(0.009)NASTATVVPQNASAR	8	3	0	0	0	0	3936100	0	0	0	0	0	4408500	0	0	6021800	0	0	4585900	0	0	3687300	0	0	0	0	0	0	0	0	0	0	0	0	0	0	0	0	0	0	0	0	0	0	0	4663100	0	0	3757000	0	0	5851000	0	0	0	0	0	3614700	0	0	0	0	0	0	0	0	0	0	0	5013900	0
Q924H7	WW domain-containing adapter protein with coiled-coil	Wac	WW domain-containing adapter protein with coiled-coil OS=Mus musculus OX=10090 GN=Wac PE=1 SV=2	0.284475	0	0.000408489	45.558	35.951	45.558	S	533	LSSQRSPSPGPNHTCSSNASTATVVPQNASA	LS(0.049)S(0.399)QRS(0.399)PS(0.284)PGPNHT(0.284)CS(0.284)S(0.284)NAS(0.014)T(0.002)AT(0.001)VVPQNASAR	16	4	0	0	0	0	0	0	0	0	0	0	0	0	0	0	0	0	0	0	0	0	0	0	0	0	0	0	0	0	0	0	0	0	0	0	0	0	0	0	0	0	0	0	0	0	0	0	0	0	0	0	0	0	0	0	0	0	0	0	0	0	0	0	0	0	0	0	0	0	0
Q924H7	WW domain-containing adapter protein with coiled-coil	Wac	WW domain-containing adapter protein with coiled-coil OS=Mus musculus OX=10090 GN=Wac PE=1 SV=2	0.284475	0	0.000408489	45.558	35.951	45.558	S	534	SSQRSPSPGPNHTCSSNASTATVVPQNASAR	LS(0.049)S(0.399)QRS(0.399)PS(0.284)PGPNHT(0.284)CS(0.284)S(0.284)NAS(0.014)T(0.002)AT(0.001)VVPQNASAR	17	4	0	0	0	0	0	0	0	0	0	0	0	0	0	0	0	0	0	0	0	0	0	0	0	0	0	0	0	0	0	0	0	0	0	0	0	0	0	0	0	0	0	0	0	0	0	0	0	0	0	0	0	0	0	0	0	0	0	0	0	0	0	0	0	0	0	0	0	0	0
Q924K8	Metastasis-associated protein MTA3	Mta3	Metastasis-associated protein MTA3 OS=Mus musculus OX=10090 GN=Mta3 PE=1 SV=1	0.911928	10.1512	2.14858e-142	155	118.42	110.84	S	514	YAAIRAEYADRHAELSGSPLKSRSTRKPLSC	HAELS(0.912)GS(0.088)PLK	5	2	0	0	0	0	0	0	0	0	0	0	0	0	0	0	0	0	0	0	0	0	0	0	0	0	0	0	0	0	0	0	0	0	0	0	0	0	0	0	0	7176500	0	0	5435100	0	0	0	0	0	0	0	0	0	0	0	0	0	0	0	0	0	0	0	0	0	0	0	0	0	0
Q924K8	Metastasis-associated protein MTA3	Mta3	Metastasis-associated protein MTA3 OS=Mus musculus OX=10090 GN=Mta3 PE=1 SV=1	0.988625	19.3909	5.15305e-142	172.61	133.86	147.26	S	516	AIRAEYADRHAELSGSPLKSRSTRKPLSCII	HAELS(0.011)GS(0.989)PLK	7	2	4745600	0	0	5403000	0	0	6253700	0	0	0	0	0	0	0	0	7353600	0	0	0	0	0	0	0	0	4936000	0	0	4326500	0	0	0	0	0	0	0	0	0	0	0	0	0	0	0	0	0	4419600	0	0	0	0	0	0	0	0	0	0	0	0	0	0	3120400	0	0	0	0	0	0	0	0
Q924N4	Solute carrier family 12 member 6	Slc12a6	Solute carrier family 12 member 6 OS=Mus musculus OX=10090 GN=Slc12a6 PE=1 SV=2	0.957224	13.6078	1.70662e-35	138.39	112.67	117	S	32	VTPTKIDDIPGLSDTSPDLSSRSSSRVRFSS	IDDIPGLSDT(0.042)S(0.957)PDLS(0.001)SR	11	2	0	0	0	0	0	0	0	0	0	0	0	0	3552200	0	0	0	0	0	0	0	0	0	0	0	0	0	0	0	0	0	0	0	0	0	0	0	0	0	0	0	0	0	0	0	0	0	0	0	0	0	0	0	0	0	3376400	0	0	0	0	0	0	0	0	0	0	0	0	0	0
Q924N4	Solute carrier family 12 member 6	Slc12a6	Solute carrier family 12 member 6 OS=Mus musculus OX=10090 GN=Slc12a6 PE=1 SV=2	0.999089	30.4022	7.43928e-269	232.78	213.14	205.18	S	1029	EAQLVKDRNSMLRLTSIGSDEDEETETYQEK	LT(0.001)S(0.999)IGS(1)DEDEETETYQEK	3	2	0	4685400	0	0	6204000	0	0	8579700	0	0	6450700	0	0	5863800	0	0	5949800	0	0	7054300	0	0	6262500	0	0	5634600	0	0	7833300	0	0	4123700	0	0	6004900	0	0	5038100	0	0	6671700	0	0	5710900	0	0	11692000	0	0	6751600	0	0	0	0	0	6871400	0	0	6382500	0	0	5484900	0	0	9599100	0	0	8655500	0
Q924N4	Solute carrier family 12 member 6	Slc12a6	Solute carrier family 12 member 6 OS=Mus musculus OX=10090 GN=Slc12a6 PE=1 SV=2	1	102.202	0	311.81	289.48	311.81	S	1032	LVKDRNSMLRLTSIGSDEDEETETYQEKVHM	LTSIGS(1)DEDEETETYQEK	6	2	16460000	4685400	0	19145000	6204000	0	21678000	8579700	0	16522000	6450700	0	22712000	5863800	0	23110000	5949800	0	23580000	7054300	0	19020000	6262500	0	19498000	5634600	0	0	7833300	0	18910000	4123700	0	20813000	6004900	0	17589000	5038100	0	17362000	6671700	0	0	5710900	0	24606000	11692000	0	23276000	6751600	0	16262000	0	0	22726000	6871400	0	27018000	6382500	0	0	5484900	0	21149000	9599100	0	25765000	8655500	0
Q924S8	Sprouty-related, EVH1 domain-containing protein 1	Spred1	Sprouty-related, EVH1 domain-containing protein 1 OS=Mus musculus OX=10090 GN=Spred1 PE=1 SV=1	1	97.8599	2.48306e-09	139.89	125.63	97.86	S	239	LKSQTRVPLKSIRHVSFQDEDEIVRINPRDI	HVS(1)FQDEDEIVR	3	2	2580800	0	0	2271800	0	0	0	0	0	3420900	0	0	1831000	0	0	0	0	0	0	0	0	1325000	0	0	0	0	0	3491600	0	0	2188200	0	0	2723800	0	0	3568700	0	0	0	0	0	2848300	0	0	5612900	0	0	2588500	0	0	5328000	0	0	2493800	0	0	1373100	0	0	1803600	0	0	4254000	0	0	2207900	0	0
Q924W6	Tripartite motif-containing protein 66	Trim66	Tripartite motif-containing protein 66 OS=Mus musculus OX=10090 GN=Trim66 PE=1 SV=3	0.498961	0	5.45505e-05	76.391	53.67	76.391	S	766	GMPPVSDVHVEPRSVSSPGSGPAAESLGTRD	S(0.002)VS(0.499)S(0.499)PGS(0.001)GPAAESLGTR	3	2	0	0	0	0	0	0	0	0	0	0	0	0	0	0	0	0	0	0	0	0	0	0	0	0	0	0	0	0	0	0	0	0	0	0	0	0	0	0	0	0	0	0	0	0	0	0	0	0	0	0	0	0	0	0	0	0	0	0	0	0	0	0	0	0	0	0	0	0	0
Q924W6	Tripartite motif-containing protein 66	Trim66	Tripartite motif-containing protein 66 OS=Mus musculus OX=10090 GN=Trim66 PE=1 SV=3	0.498961	0	5.45505e-05	76.391	53.67	76.391	S	767	MPPVSDVHVEPRSVSSPGSGPAAESLGTRDG	S(0.002)VS(0.499)S(0.499)PGS(0.001)GPAAESLGTR	4	2	0	0	0	0	0	0	0	0	0	0	0	0	0	0	0	0	0	0	0	0	0	0	0	0	0	0	0	0	0	0	0	0	0	0	0	0	0	0	0	0	0	0	0	0	0	0	0	0	0	0	0	0	0	0	0	0	0	0	0	0	0	0	0	0	0	0	0	0	0
Q924Z6	Exportin-6	Xpo6	Exportin-6 OS=Mus musculus OX=10090 GN=Xpo6 PE=1 SV=2	0.74656	7.81137	4.47275e-33	105.42	98.983	105.42	S	208	TVWDKHSVTAATPPPSPTSGESGDLLSNLLQ	HSVT(0.006)AAT(0.993)PPPS(0.747)PT(0.124)S(0.111)GES(0.02)GDLLSNLLQSPSSAK	11	3	0	0	0	0	630690	0	0	0	0	0	0	0	0	4848300	0	0	4164900	0	0	0	0	0	0	0	0	0	0	0	0	0	0	991360	0	0	0	0	0	0	0	0	4040000	0	0	0	0	0	0	0	0	0	0	0	0	0	0	0	0	0	0	0	0	0	0	0	4583400	0	0	3712400	0
Q924Z6	Exportin-6	Xpo6	Exportin-6 OS=Mus musculus OX=10090 GN=Xpo6 PE=1 SV=2	0.325809	0	0.000667268	41.526	39.243	41.526	S	211	DKHSVTAATPPPSPTSGESGDLLSNLLQSPS	HS(0.038)VT(0.054)AAT(0.604)PPPS(0.286)PT(0.326)S(0.326)GES(0.326)GDLLS(0.049)NLLQS(0.613)PS(0.185)S(0.194)AK	14	3	0	0	0	0	0	0	0	0	0	0	0	0	0	0	0	0	0	0	0	0	0	0	0	0	0	0	0	0	0	0	0	0	0	0	0	0	0	0	0	0	0	0	0	0	0	0	0	0	0	0	0	0	0	0	0	0	0	0	0	0	0	0	0	0	0	0	0	0	0
Q924Z6	Exportin-6	Xpo6	Exportin-6 OS=Mus musculus OX=10090 GN=Xpo6 PE=1 SV=2	0.326122	0	0.000667268	41.526	39.243	41.526	S	214	SVTAATPPPSPTSGESGDLLSNLLQSPSSAK	HS(0.038)VT(0.054)AAT(0.604)PPPS(0.286)PT(0.326)S(0.326)GES(0.326)GDLLS(0.049)NLLQS(0.613)PS(0.185)S(0.194)AK	17	3	0	0	0	0	0	0	0	0	0	0	0	0	0	0	0	0	0	0	0	0	0	0	0	0	0	0	0	0	0	0	0	0	0	0	0	0	0	0	0	0	0	0	0	0	0	0	0	0	0	0	0	0	0	0	0	0	0	0	0	0	0	0	0	0	0	0	0	0	0
Q924Z6	Exportin-6	Xpo6	Exportin-6 OS=Mus musculus OX=10090 GN=Xpo6 PE=1 SV=2	0.612814	5.05622	0.000667268	41.526	39.243	41.526	S	224	PTSGESGDLLSNLLQSPSSAKLLHQPIPILD	HS(0.038)VT(0.054)AAT(0.604)PPPS(0.286)PT(0.326)S(0.326)GES(0.326)GDLLS(0.049)NLLQS(0.613)PS(0.185)S(0.194)AK	27	3	0	0	0	0	0	0	0	0	0	0	0	0	0	0	1030100	0	0	0	0	0	1500200	0	0	1241200	0	0	0	0	0	1038100	0	0	0	0	0	0	0	0	0	0	0	0	0	0	0	0	0	0	0	0	0	0	0	0	0	0	1319700	0	0	0	0	0	0	0	0	0	0	0	1203100
Q925H0	Acid-sensing ion channel 2	Asic2	Acid-sensing ion channel 2 OS=Mus musculus OX=10090 GN=Asic2 PE=1 SV=1	0.581008	0	3.83196e-05	49.25	44.441	48.685	S	6	__________MDLKESPSEGSLQPSSIQIFA	ES(0.581)PS(0.581)EGS(0.581)LQPS(0.128)S(0.128)IQIFANTSTLHGIR	2	3	0	0	0	0	0	0	0	0	0	0	0	0	0	2441000	0	0	0	0	0	2210300	0	0	0	0	0	0	0	0	730500	0	0	0	0	0	0	0	0	1135200	0	0	1302800	0	0	0	0	0	0	0	0	0	0	0	0	0	0	1459900	0	0	0	0	0	0	0	0	0	0	0	1387500	0
Q925H0	Acid-sensing ion channel 2	Asic2	Acid-sensing ion channel 2 OS=Mus musculus OX=10090 GN=Asic2 PE=1 SV=1	0.581008	0	3.83196e-05	49.25	44.441	48.685	S	8	________MDLKESPSEGSLQPSSIQIFANT	ES(0.581)PS(0.581)EGS(0.581)LQPS(0.128)S(0.128)IQIFANTSTLHGIR	4	3	0	0	0	0	0	0	0	0	0	0	0	0	0	2441000	0	0	0	0	0	2210300	0	0	0	0	0	0	0	0	730500	0	0	0	0	0	0	0	0	1135200	0	0	1302800	0	0	0	0	0	0	0	0	0	0	0	0	0	0	1459900	0	0	0	0	0	0	0	0	0	0	0	1387500	0
Q925H0	Acid-sensing ion channel 2	Asic2	Acid-sensing ion channel 2 OS=Mus musculus OX=10090 GN=Asic2 PE=1 SV=1	0.581008	0	3.83196e-05	49.25	44.441	48.685	S	11	_____MDLKESPSEGSLQPSSIQIFANTSTL	ES(0.581)PS(0.581)EGS(0.581)LQPS(0.128)S(0.128)IQIFANTSTLHGIR	7	3	0	0	0	0	0	0	0	0	0	0	0	0	0	2441000	0	0	0	0	0	2210300	0	0	0	0	0	0	0	0	730500	0	0	0	0	0	0	0	0	1135200	0	0	1302800	0	0	0	0	0	0	0	0	0	0	0	0	0	0	1459900	0	0	0	0	0	0	0	0	0	0	0	1387500	0
Q925T6	Glutamate receptor-interacting protein 1	Grip1	Glutamate receptor-interacting protein 1 OS=Mus musculus OX=10090 GN=Grip1 PE=1 SV=1	0.993347	23.1066	0.000140392	47.175	40.3	47.175	S	660	CEDLVKLKIRKDEDNSDEQESSGAIIYTVEL	IRKDEDNS(0.993)DEQES(0.005)S(0.002)GAIIYTVELK	8	3	0	0	0	0	0	0	723500	0	0	0	0	0	966670	0	0	542410	0	0	581240	0	0	937910	0	0	0	0	0	0	0	0	0	0	0	0	0	0	0	0	0	0	0	0	0	0	0	0	0	0	754710	0	0	0	0	0	0	0	0	0	0	0	0	0	0	824670	0	0	0	0	0
Q925T6	Glutamate receptor-interacting protein 1	Grip1	Glutamate receptor-interacting protein 1 OS=Mus musculus OX=10090 GN=Grip1 PE=1 SV=1	1	90.6531	0.00083194	126.71	97.41	90.653	S	43	SQTKPPDGALAVRRQSIPEEFKGSTVVELMK	RQS(1)IPEEFK	3	2	1924500	0	0	2552200	0	0	5090300	0	0	1693500	0	0	4691500	0	0	2963500	0	0	4331400	0	0	3309400	0	0	2045800	0	0	2248000	0	0	2224500	0	0	4338600	0	0	2056000	0	0	2784300	0	0	2462200	0	0	5219200	0	0	4574900	0	0	2184700	0	0	4375200	0	0	2541600	0	0	1978400	0	0	0	0	0	3116400	0	0
Q99104	Unconventional myosin-Va	Myo5a	Unconventional myosin-Va OS=Mus musculus OX=10090 GN=Myo5a PE=1 SV=2	0.999996	54.2501	2.48055e-26	155.86	147.64	134.56	S	600	FKMLPELFQDDEKAISPTSATSSGRTPLTRV	AIS(1)PTSATSSGR	3	2	15794000	0	0	21812000	0	0	23472000	0	0	19733000	0	0	27965000	0	0	23526000	0	0	30089000	0	0	21357000	0	0	19166000	0	0	17389000	0	0	16295000	0	0	31581000	0	0	18966000	0	0	25914000	0	0	21329000	0	0	22768000	0	0	18342000	0	0	17078000	0	0	16552000	0	0	20351000	0	0	14892000	0	0	15349000	0	0	27821000	0	0
Q99104	Unconventional myosin-Va	Myo5a	Unconventional myosin-Va OS=Mus musculus OX=10090 GN=Myo5a PE=1 SV=2	0.88493	8.84668	2.71494e-10	111.43	82.689	72.184	S	1649	QGVSGVKPTGLRKRTSSIADEGTYTLDSILR	RT(0.118)S(0.885)S(0.997)IADEGTYTLDSILR	3	2	0	0	0	0	329640	0	0	1061700	0	0	1114200	0	0	1697200	0	0	2008900	0	0	0	0	0	2597900	0	0	0	0	0	2020500	0	0	0	0	0	0	0	0	2348700	0	0	3334400	0	0	0	0	0	0	0	0	0	0	0	0	0	0	3154700	0	0	0	0	0	996110	0	0	1894700	0	0	1538500	0
Q99104	Unconventional myosin-Va	Myo5a	Unconventional myosin-Va OS=Mus musculus OX=10090 GN=Myo5a PE=1 SV=2	0.999374	35.0405	1.01065e-191	212.43	184.79	212.43	S	1650	GVSGVKPTGLRKRTSSIADEGTYTLDSILRQ	TSS(0.999)IADEGTYTLDSILR	3	2	2955500	0	0	0	329640	0	4155700	1061700	0	9283900	1114200	0	13478000	1697200	0	0	2008900	0	12003000	0	0	0	2597900	0	9567700	0	0	13378000	2020500	0	0	0	0	0	0	0	17036000	2348700	0	18765000	3334400	0	0	0	0	3722200	0	0	0	0	0	0	0	0	13899000	3154700	0	0	0	0	7991900	996110	0	13383000	1894700	0	0	1538500	0
Q99104	Unconventional myosin-Va	Myo5a	Unconventional myosin-Va OS=Mus musculus OX=10090 GN=Myo5a PE=1 SV=2	0.705769	6.25107	2.36867e-69	146.59	137.4	146.59	S	1115	TLMLNVPKPGHKRTDSTHSSNESEYTFSSEF	RT(0.136)DS(0.706)T(0.215)HS(0.428)S(0.5)NES(0.014)EYTFSSEFAETEDIAPR	4	3	0	0	0	0	0	0	0	0	0	0	0	0	0	10260000	0	3027700	0	0	0	0	0	0	10439000	0	0	0	0	0	0	0	0	0	0	0	0	0	0	0	0	0	0	0	0	0	0	0	0	0	0	0	0	0	0	0	0	11197000	0	0	0	0	0	0	0	2681100	0	0	0	4985400	0
Q99104	Unconventional myosin-Va	Myo5a	Unconventional myosin-Va OS=Mus musculus OX=10090 GN=Myo5a PE=1 SV=2	0.968378	16.5334	3.38539e-97	159.54	154.23	159.54	S	1118	LNVPKPGHKRTDSTHSSNESEYTFSSEFAET	RTDS(0.006)T(0.023)HS(0.968)S(0.942)NES(0.06)EYTFSSEFAETEDIAPR	7	3	0	0	0	0	0	0	0	0	0	0	0	0	0	4152600	0	0	5755900	1778400	0	0	0	0	3769000	871510	0	0	0	0	0	0	0	0	0	0	0	0	0	0	0	0	0	670620	0	0	0	0	0	0	0	0	0	0	0	0	0	0	877650	0	0	0	0	0	0	0	0	0	0	0	0
Q99104	Unconventional myosin-Va	Myo5a	Unconventional myosin-Va OS=Mus musculus OX=10090 GN=Myo5a PE=1 SV=2	0.942117	12.2811	3.38539e-97	159.54	154.23	159.54	S	1119	NVPKPGHKRTDSTHSSNESEYTFSSEFAETE	RTDS(0.006)T(0.023)HS(0.968)S(0.942)NES(0.06)EYTFSSEFAETEDIAPR	8	3	0	0	0	0	0	0	0	0	0	0	0	0	0	4152600	0	0	5755900	1778400	0	0	0	0	10439000	871510	0	0	0	0	0	0	0	0	0	0	0	0	0	0	0	0	0	670620	0	0	0	0	0	0	0	0	0	0	0	0	0	0	877650	0	0	0	0	0	0	0	0	0	0	0	0
Q99104	Unconventional myosin-Va	Myo5a	Unconventional myosin-Va OS=Mus musculus OX=10090 GN=Myo5a PE=1 SV=2	0.326043	0	1.51008e-15	80.904	74.4	80.904	S	1122	KPGHKRTDSTHSSNESEYTFSSEFAETEDIA	RT(0.08)DS(0.086)T(0.086)HS(0.337)S(0.337)NES(0.326)EY(0.332)T(0.406)FS(0.007)S(0.001)EFAETEDIAPR	11	3	0	0	0	0	0	0	0	0	0	0	0	0	0	0	0	0	0	0	0	0	0	0	0	0	0	0	0	0	0	0	0	0	0	0	0	0	0	0	0	0	0	0	0	0	0	0	0	0	0	0	0	0	0	0	0	0	0	0	0	0	0	0	0	0	0	0	0	0	0
Q99246	Voltage-dependent L-type calcium channel subunit alpha-1D	Cacna1d	Voltage-dependent L-type calcium channel subunit alpha-1D OS=Mus musculus OX=10090 GN=Cacna1d PE=1 SV=3	0.999723	35.5733	0.000646673	52.453	48.733	52.453	S	1950	SHRRSSFNFECLRRQSSQDDVLPSPALPHRA	RQS(1)S(1)QDDVLPS(0.001)PALPHR	3	3	0	0	0	0	0	0	0	0	0	0	1311600	0	0	0	0	0	0	0	0	0	0	0	0	0	0	0	0	0	0	0	0	0	0	0	1912500	0	0	0	0	0	0	0	0	1066900	0	0	0	0	0	0	0	0	0	0	0	0	0	0	0	0	0	0	0	0	0	0	0	0	0
Q99246	Voltage-dependent L-type calcium channel subunit alpha-1D	Cacna1d	Voltage-dependent L-type calcium channel subunit alpha-1D OS=Mus musculus OX=10090 GN=Cacna1d PE=1 SV=3	0.999723	35.5733	0.000646673	52.453	48.733	52.453	S	1951	HRRSSFNFECLRRQSSQDDVLPSPALPHRAA	RQS(1)S(1)QDDVLPS(0.001)PALPHR	4	3	0	0	0	0	0	0	0	0	0	0	1311600	0	0	0	0	0	0	0	0	0	0	0	0	0	0	0	0	0	0	0	0	0	0	0	1912500	0	0	0	0	0	0	0	0	1066900	0	0	0	0	0	0	0	0	0	0	0	0	0	0	0	0	0	0	0	0	0	0	0	0	0
Q99J21	Mucolipin-1	Mcoln1	Mucolipin-1 OS=Mus musculus OX=10090 GN=Mcoln1 PE=1 SV=1	0.479977	0	0.00291445	40.278	28.838	40.278	S	557	EQCQDSPTSGKFRRGSGSACSLFCCCGRDSP	RGS(0.48)GS(0.48)ACS(0.04)LFCCCGR	3	3	0	0	0	0	0	0	0	0	0	0	0	0	0	0	0	0	0	0	0	0	0	0	0	0	0	0	0	0	0	0	0	0	0	0	0	0	0	0	0	0	0	0	0	0	0	0	0	0	0	0	0	0	0	0	0	0	0	0	0	0	0	0	0	0	0	0	0	0	0
Q99J21	Mucolipin-1	Mcoln1	Mucolipin-1 OS=Mus musculus OX=10090 GN=Mcoln1 PE=1 SV=1	0.479977	0	0.00291445	40.278	28.838	40.278	S	559	CQDSPTSGKFRRGSGSACSLFCCCGRDSPED	RGS(0.48)GS(0.48)ACS(0.04)LFCCCGR	5	3	0	0	0	0	0	0	0	0	0	0	0	0	0	0	0	0	0	0	0	0	0	0	0	0	0	0	0	0	0	0	0	0	0	0	0	0	0	0	0	0	0	0	0	0	0	0	0	0	0	0	0	0	0	0	0	0	0	0	0	0	0	0	0	0	0	0	0	0	0
Q99J21	Mucolipin-1	Mcoln1	Mucolipin-1 OS=Mus musculus OX=10090 GN=Mcoln1 PE=1 SV=1	0.950556	13.6313	0	269.59	255.92	242.09	S	547	TEKSELQAYIEQCQDSPTSGKFRRGSGSACS	SELQAYIEQCQDS(0.951)PT(0.041)S(0.008)GK	13	2	753470	0	0	0	0	0	2248400	0	0	1377600	0	0	1441600	0	0	0	0	0	0	0	0	1704300	0	0	0	0	0	0	0	0	0	0	0	0	0	0	1184700	0	0	1625200	0	0	0	0	0	1522100	0	0	2869500	0	0	1078400	0	0	3150000	0	0	0	0	0	0	0	0	2587600	0	0	1523000	0	0
Q99J36	THUMP domain-containing protein 1	Thumpd1	THUMP domain-containing protein 1 OS=Mus musculus OX=10090 GN=Thumpd1 PE=1 SV=1	1	87.4338	1.12341e-38	155.39	129.76	155.39	S	8	________MATTAQQSPQPVAGKRKGKSQFL	ATTAQQS(1)PQPVAGK	7	2	8927400	0	0	11440000	0	0	15163000	0	0	9458200	0	0	10418000	0	0	10564000	0	0	13823000	0	0	10261000	0	0	8728900	0	0	8318000	0	0	10026000	0	0	10227000	0	0	6137100	0	0	11986000	0	0	9005800	0	0	15362000	0	0	13053000	0	0	12089000	0	0	12347000	0	0	13958000	0	0	8498700	0	0	11277000	0	0	10886000	0	0
Q99J36	THUMP domain-containing protein 1	Thumpd1	THUMP domain-containing protein 1 OS=Mus musculus OX=10090 GN=Thumpd1 PE=1 SV=1	1	43.6108	1.5188e-256	222.06	197.78	43.611	S	86	DMYGPEKFIDKDQQPSGSEGEDDDAEAALKK	FIDKDQQPS(1)GS(1)EGEDDDAEAALKK	9	4	0	10340000	0	0	11523000	0	0	41039000	0	0	9765400	0	3100700	21235000	0	2514100	27267000	0	3681300	23707000	0	3171100	23654000	0	0	11156000	0	0	17666000	0	0	6700300	0	2778200	13569000	0	0	7014900	0	0	13062000	0	1588100	12022000	0	3772400	29282000	0	4199700	24287000	0	1375400	0	0	3188700	25037000	0	2273200	13732000	0	0	10682000	0	2161100	19829000	0	1524700	19193000	0
Q99J36	THUMP domain-containing protein 1	Thumpd1	THUMP domain-containing protein 1 OS=Mus musculus OX=10090 GN=Thumpd1 PE=1 SV=1	1	43.6108	1.5188e-256	222.06	197.78	43.611	S	88	YGPEKFIDKDQQPSGSEGEDDDAEAALKKEV	FIDKDQQPS(1)GS(1)EGEDDDAEAALKK	11	4	0	10340000	0	0	11523000	0	4679700	41039000	0	0	9765400	0	0	21235000	0	2514100	27267000	0	3681300	23707000	0	3171100	23654000	0	0	11156000	0	0	17666000	0	0	6700300	0	2778200	13569000	0	0	7014900	0	0	13062000	0	1588100	12022000	0	3772400	29282000	0	4199700	24287000	0	1375400	0	0	3188700	25037000	0	2273200	13732000	0	0	10682000	0	2161100	19829000	0	0	19193000	0
Q99J45	Nuclear receptor-binding protein	Nrbp1	Nuclear receptor-binding protein OS=Mus musculus OX=10090 GN=Nrbp1 PE=1 SV=1	1	71.6151	1.38601e-78	176.29	162.89	168.1	S	2	______________MSEGESQTVVSSGSDPK	S(1)EGESQTVVSSGSDPK	1	2	4011200	0	0	5540900	0	0	7555300	0	0	4985200	0	0	5594100	0	0	0	0	0	5471100	0	0	5751800	620570	0	4763800	0	0	6356300	0	0	5072600	0	0	6585300	0	0	3430600	0	0	5053400	0	0	4895400	0	0	6326400	0	0	5328800	0	0	8248100	0	0	6004700	0	0	7749700	0	0	5488800	0	0	5898400	485040	0	5950100	484460	0
Q99J45	Nuclear receptor-binding protein	Nrbp1	Nuclear receptor-binding protein OS=Mus musculus OX=10090 GN=Nrbp1 PE=1 SV=1	0.370965	0.624072	0.00133626	49.606	43.222	41.422	S	11	_____MSEGESQTVVSSGSDPKVESSSLAPG	S(0.961)EGES(0.039)QT(0.062)VVS(0.371)S(0.322)GS(0.245)DPK	10	2	0	0	0	0	0	0	0	0	0	0	0	0	0	0	0	0	0	0	0	0	0	0	0	0	0	0	0	0	0	0	0	0	0	0	0	0	0	0	0	0	0	0	0	0	0	0	0	0	0	0	0	0	0	0	0	0	0	0	0	0	0	0	0	0	0	0	0	0	0
Q99J78	Differentially expressed in FDCP 8	Def8	Differentially expressed in FDCP 8 OS=Mus musculus OX=10090 GN=Def8 PE=1 SV=1	1	50.5625	0.00991995	50.563	29.692	50.563	S	32	PFNKQLGPRHHEQEPSEKVTSEDTLPELPAG	QLGPRHHEQEPS(1)EK	12	2	1247800	0	0	2348500	0	0	2052200	0	0	1678000	0	0	2422500	0	0	1776000	0	0	2712400	0	0	1926400	0	0	1953800	0	0	1558600	0	0	1589000	0	0	2542500	0	0	1683600	0	0	0	0	0	0	0	0	1959600	0	0	1676000	0	0	1545800	0	0	0	0	0	0	0	0	2319400	0	0	1739900	0	0	2894300	0	0
Q99JB8	Protein kinase C and casein kinase II substrate protein 3	Pacsin3	Protein kinase C and casein kinase II substrate protein 3 OS=Mus musculus OX=10090 GN=Pacsin3 PE=1 SV=1	0.254554	0	0.000557875	41.749	33.13	41.749	S	343	IVPTRDGTAPPPQSPSSPGSGQDEDWSDEES	DGTAPPPQS(0.075)PS(0.255)S(0.255)PGS(0.255)GQDEDWS(0.156)DEES(0.004)PRK	11	3	0	0	0	0	0	0	0	0	0	0	0	0	0	0	0	0	0	0	0	0	0	0	0	0	0	0	0	0	0	0	0	0	0	0	0	0	0	0	0	0	0	0	0	0	0	0	0	0	0	0	0	0	0	0	0	0	0	0	0	0	0	0	0	0	0	0	0	0	0
Q99JB8	Protein kinase C and casein kinase II substrate protein 3	Pacsin3	Protein kinase C and casein kinase II substrate protein 3 OS=Mus musculus OX=10090 GN=Pacsin3 PE=1 SV=1	0.254554	0	0.000557875	41.749	33.13	41.749	S	344	VPTRDGTAPPPQSPSSPGSGQDEDWSDEESP	DGTAPPPQS(0.075)PS(0.255)S(0.255)PGS(0.255)GQDEDWS(0.156)DEES(0.004)PRK	12	3	0	0	0	0	0	0	0	0	0	0	0	0	0	0	0	0	0	0	0	0	0	0	0	0	0	0	0	0	0	0	0	0	0	0	0	0	0	0	0	0	0	0	0	0	0	0	0	0	0	0	0	0	0	0	0	0	0	0	0	0	0	0	0	0	0	0	0	0	0
Q99JB8	Protein kinase C and casein kinase II substrate protein 3	Pacsin3	Protein kinase C and casein kinase II substrate protein 3 OS=Mus musculus OX=10090 GN=Pacsin3 PE=1 SV=1	0.490455	1.0777	0.000557875	41.749	33.13	41.749	S	347	RDGTAPPPQSPSSPGSGQDEDWSDEESPRKV	DGTAPPPQS(0.011)PS(0.036)S(0.036)PGS(0.49)GQDEDWS(0.383)DEES(0.043)PRK	15	3	0	0	0	0	0	0	0	0	0	0	0	0	0	0	0	0	0	0	0	0	0	0	0	0	0	0	0	0	0	0	0	0	0	0	0	0	0	0	0	0	0	0	0	0	0	0	0	0	0	0	0	0	0	0	0	0	0	0	0	0	0	0	0	0	0	0	0	0	0
Q99JB8	Protein kinase C and casein kinase II substrate protein 3	Pacsin3	Protein kinase C and casein kinase II substrate protein 3 OS=Mus musculus OX=10090 GN=Pacsin3 PE=1 SV=1	0.849063	10.406	1.83287e-07	64.273	52.852	64.273	S	354	PQSPSSPGSGQDEDWSDEESPRKVATGVRVR	DGTAPPPQS(0.007)PS(0.022)S(0.022)PGS(0.077)GQDEDWS(0.849)DEES(0.022)PRK	22	3	0	0	0	0	0	0	0	0	0	0	0	0	0	0	0	0	0	0	0	0	0	0	0	0	0	0	0	4295600	0	0	0	0	0	4429000	0	0	2891200	0	0	0	0	0	3730500	0	0	0	0	0	0	0	0	3063000	0	0	0	0	0	0	0	0	0	0	0	0	0	0	6033300	0	0
Q99JB8	Protein kinase C and casein kinase II substrate protein 3	Pacsin3	Protein kinase C and casein kinase II substrate protein 3 OS=Mus musculus OX=10090 GN=Pacsin3 PE=1 SV=1	0.992527	22.3139	0.000631852	58.09	46.616	49.463	S	319	LDTQRAISRKEKGGRSPDEVTLTSIVPTRDG	GGRS(0.993)PDEVT(0.006)LT(0.001)SIVPTR	4	3	0	0	0	1274100	0	0	1318200	0	0	0	0	0	720720	0	0	691950	0	0	0	0	0	0	0	0	976530	0	0	0	0	0	0	0	0	0	0	0	610170	0	0	0	0	0	817930	0	0	1081400	0	0	0	0	0	0	0	0	1165600	0	0	0	0	0	0	0	0	1485600	0	0	1339300	0	0
Q99JF8	PC4 and SFRS1-interacting protein	Psip1	PC4 and SFRS1-interacting protein OS=Mus musculus OX=10090 GN=Psip1 PE=1 SV=1	0.636934	0.188269	0.000571137	42.536	31.012	42.536	S	118	NASSDVEVEEKETNVSKEDTDQEEKASNEDV	ET(0.009)NVS(0.637)KEDT(0.623)DQEEKAS(0.721)NEDVT(0.01)K	5	3	0	0	0	0	0	0	0	5567800	0	0	0	0	0	0	0	0	0	0	0	0	0	0	0	0	0	0	0	0	0	0	0	0	0	0	0	0	0	0	0	0	4389700	0	0	0	0	0	0	0	0	0	0	0	0	0	0	0	0	0	0	0	0	0	0	0	0	0	0	0	0
Q99JF8	PC4 and SFRS1-interacting protein	Psip1	PC4 and SFRS1-interacting protein OS=Mus musculus OX=10090 GN=Psip1 PE=1 SV=1	0.957163	14.7684	0.000137958	52.707	44.715	50.144	S	129	ETNVSKEDTDQEEKASNEDVTKAVDITTPKA	ET(0.006)NVS(0.388)KEDT(0.615)DQEEKAS(0.957)NEDVT(0.035)K	16	3	0	0	0	0	4705400	0	0	5567800	0	0	3645400	0	0	4867700	0	0	2181700	0	0	0	0	0	3910500	0	0	2818700	0	0	2966500	0	0	1509300	0	0	5685000	0	0	2907900	0	0	4389700	0	0	4693700	0	0	4849700	0	0	4221900	0	0	0	0	0	0	0	0	0	0	0	0	0	0	0	0	0	4516300	0
Q99JF8	PC4 and SFRS1-interacting protein	Psip1	PC4 and SFRS1-interacting protein OS=Mus musculus OX=10090 GN=Psip1 PE=1 SV=1	0.495737	0	1.50498e-15	114.69	99.66	47.915	S	270	EVESKRKNLAKPGVTSTSDSEDEDDQEGEKK	PGVT(0.017)S(0.496)T(0.496)S(0.496)DS(0.496)EDEDDQEGEKK	5	2	0	0	0	0	0	0	0	0	0	0	0	0	0	0	0	0	0	0	0	0	0	0	0	0	0	0	0	0	0	0	0	0	0	0	0	0	0	0	0	0	0	0	0	0	0	0	0	0	0	0	0	0	0	0	0	0	0	0	0	0	0	0	0	0	0	0	0	0	0
Q99JF8	PC4 and SFRS1-interacting protein	Psip1	PC4 and SFRS1-interacting protein OS=Mus musculus OX=10090 GN=Psip1 PE=1 SV=1	0.982274	17.9535	0	235.25	223.88	223.97	S	272	ESKRKNLAKPGVTSTSDSEDEDDQEGEKKRK	NLAKPGVTS(0.002)T(0.016)S(0.982)DS(1)EDEDDQEGEK	11	2	6002600	0	0	15747000	3040400	0	0	7891300	0	9456600	3429400	0	0	3450500	0	26259000	6028500	0	22190000	4537100	0	24508000	4137100	0	0	3308600	0	0	4797000	0	0	0	0	21184000	4600600	0	13102000	0	0	0	5010200	0	0	3663200	0	0	4674600	0	0	3236500	0	0	0	0	0	2937800	0	0	0	0	0	3030800	0	0	3687200	0	0	6724200	0
Q99JF8	PC4 and SFRS1-interacting protein	Psip1	PC4 and SFRS1-interacting protein OS=Mus musculus OX=10090 GN=Psip1 PE=1 SV=1	0.99997	46.3593	0	235.25	223.88	223.97	S	274	KRKNLAKPGVTSTSDSEDEDDQEGEKKRKGG	NLAKPGVTS(0.002)T(0.016)S(0.982)DS(1)EDEDDQEGEK	13	2	2033800	48533000	0	0	90504000	0	7769000	137130000	0	0	72082000	0	0	135970000	0	0	143420000	0	0	139680000	0	0	136110000	0	4892300	93279000	0	0	87729000	0	3054600	48842000	0	5502300	115130000	0	3031000	51738000	0	6591400	96068000	0	4377600	89916000	0	0	125080000	0	22712000	109510000	0	2364800	0	0	0	72530000	0	0	79316000	0	0	52648000	0	0	105690000	0	0	99793000	0
Q99JF8	PC4 and SFRS1-interacting protein	Psip1	PC4 and SFRS1-interacting protein OS=Mus musculus OX=10090 GN=Psip1 PE=1 SV=1	0.378015	0.848386	2.76754e-12	73.322	68.627	61.37	S	102	NPKVKFSSQQASTKQSNASSDVEVEEKETNV	QS(0.378)NAS(0.311)S(0.311)DVEVEEKETNVSKEDTDQEEK	2	4	0	0	0	0	0	0	0	0	0	0	0	0	0	0	0	0	0	0	0	0	0	0	0	0	0	0	0	0	0	0	0	0	0	0	0	0	0	0	0	0	0	0	0	0	0	0	0	0	0	0	0	0	0	0	0	0	0	0	0	0	0	0	0	0	0	0	0	0	0
Q99JF8	PC4 and SFRS1-interacting protein	Psip1	PC4 and SFRS1-interacting protein OS=Mus musculus OX=10090 GN=Psip1 PE=1 SV=1	0.543601	0.834751	1.65885e-206	196.01	177.74	77.31	S	105	VKFSSQQASTKQSNASSDVEVEEKETNVSKE	QS(0.008)NAS(0.544)S(0.449)DVEVEEKETNVSKEDTDQEEK	5	4	9851500	0	0	15741000	0	0	0	0	0	13759000	0	0	19013000	0	0	0	0	0	25534000	0	0	0	0	0	13820000	0	0	13404000	0	0	10679000	0	0	22044000	0	0	12298000	0	0	17128000	0	0	0	0	0	14442000	0	0	16260000	0	0	10647000	0	0	14987000	0	0	0	0	0	10722000	0	0	17986000	0	0	19021000	0	0
Q99JF8	PC4 and SFRS1-interacting protein	Psip1	PC4 and SFRS1-interacting protein OS=Mus musculus OX=10090 GN=Psip1 PE=1 SV=1	0.853794	7.67422	1.65885e-206	196.01	177.74	69.716	S	106	KFSSQQASTKQSNASSDVEVEEKETNVSKED	QSNAS(0.146)S(0.854)DVEVEEK	6	2	9851500	0	0	15741000	0	0	21278000	0	0	13759000	0	0	19013000	0	0	15959000	0	0	25534000	0	0	14437000	0	0	13820000	0	0	13404000	0	0	10679000	0	0	22044000	0	0	12298000	0	0	17128000	0	0	14804000	0	0	14442000	0	0	16260000	0	0	10647000	0	0	14987000	0	0	11718000	0	0	10722000	0	0	17986000	0	0	19021000	0	0
Q99JF8	PC4 and SFRS1-interacting protein	Psip1	PC4 and SFRS1-interacting protein OS=Mus musculus OX=10090 GN=Psip1 PE=1 SV=1	0.938176	12.7599	2.65742e-06	57.803	49.615	45.784	S	176	EAGMVTAATASNVKASPKRGRPAATEVKIPK	QVDTEEAGMVTAAT(0.012)AS(0.05)NVKAS(0.938)PK	21	3	758920	0	0	1956400	0	0	0	0	0	1417800	0	0	0	0	0	0	0	0	672370	0	0	0	0	0	1461200	0	0	915770	0	0	0	0	0	559730	0	0	0	0	0	1492300	0	0	0	0	0	0	0	0	530200	0	0	1327100	0	0	0	0	0	758800	0	0	0	0	0	0	0	0	1373100	0	0
Q99JG2	Prosaposin receptor GPR37L1	Gpr37l1	G-protein coupled receptor 37-like 1 OS=Mus musculus OX=10090 GN=Gpr37l1 PE=1 SV=2	0.999976	46.1936	7.53236e-05	77.379	66.474	77.379	S	471	KAEVSSSIYFHKPRESPPLLPLGTPC_____	ES(1)PPLLPLGTPC	2	2	0	0	0	0	0	0	2401800	0	0	0	0	0	1567700	0	0	0	0	0	2661000	0	0	1631400	0	0	1509500	0	0	1831700	0	0	0	0	0	2554500	0	0	0	0	0	0	0	0	0	0	0	1681100	0	0	1590000	0	0	1485600	0	0	991000	0	0	0	0	0	0	0	0	1737900	0	0	1836200	0	0
Q99JP4	Anaphase-promoting complex subunit CDC26	Cdc26	Anaphase-promoting complex subunit CDC26 OS=Mus musculus OX=10090 GN=Cdc26 PE=1 SV=1	0.870214	8.26538	7.583e-19	121.74	105.34	121.74	S	42	EARKKQKEDVEGVGTSDGEGAAGLSSDPKSR	EDVEGVGT(0.13)S(0.87)DGEGAAGLSSDPK	9	2	0	0	0	1023000	0	0	0	0	0	669690	0	0	1220500	0	0	0	0	0	1758500	0	0	1132600	0	0	0	0	0	0	0	0	0	0	0	1478000	0	0	0	0	0	0	0	0	0	0	0	846730	0	0	1525500	0	0	0	0	0	1223400	0	0	0	0	0	608920	0	0	989980	0	0	0	0	0
Q99JX3	Golgi reassembly-stacking protein 2	Gorasp2	Golgi reassembly-stacking protein 2 OS=Mus musculus OX=10090 GN=Gorasp2 PE=1 SV=3	0.677018	5.93018	0.00396165	44.925	33.713	44.925	S	418	TTAKADASSLTVDVTSPASKVPTTVEDRVSD	ADAS(0.001)S(0.002)LT(0.017)VDVT(0.173)S(0.677)PAS(0.13)K	12	2	0	0	0	0	0	0	512900	0	0	0	0	0	0	0	0	364760	0	0	818360	0	0	532030	0	0	0	0	0	0	0	0	0	0	0	1199200	0	0	0	0	0	0	0	0	0	0	0	740550	0	0	0	0	0	0	0	0	0	0	0	0	0	0	0	0	0	0	0	0	0	0	0
Q99K24	Zinc transporter ZIP3	Slc39a3	Zinc transporter ZIP3 OS=Mus musculus OX=10090 GN=Slc39a3 PE=1 SV=1	0.628225	0	8.44795e-38	111.24	105.76	111.24	S	125	RERPPFIDLETFNAGSDAGSDSEYESPFVGV	ERPPFIDLET(0.001)FNAGS(0.628)DAGS(0.628)DS(0.705)EY(0.035)ES(0.003)PFVGVGNR	15	3	0	0	0	0	0	0	0	0	0	0	0	0	0	0	0	0	1395600	0	0	0	0	0	0	0	0	0	0	0	0	0	0	0	0	0	0	0	0	0	0	0	0	0	0	0	0	0	0	0	0	0	0	0	0	0	0	0	0	0	0	0	0	0	0	0	0	0	0	0	0
Q99K24	Zinc transporter ZIP3	Slc39a3	Zinc transporter ZIP3 OS=Mus musculus OX=10090 GN=Slc39a3 PE=1 SV=1	0.72275	7.72286	8.44795e-38	111.24	105.76	109.09	S	129	PFIDLETFNAGSDAGSDSEYESPFVGVGNRS	ERPPFIDLET(0.001)FNAGS(0.122)DAGS(0.723)DS(0.122)EY(0.03)ES(0.002)PFVGVGNR	19	3	0	0	0	0	0	0	0	0	0	0	0	0	0	0	0	1770500	1395600	0	0	0	0	0	0	0	0	0	0	0	0	0	0	0	0	0	0	0	0	0	0	0	0	0	0	0	0	0	0	0	0	0	0	0	0	0	0	0	0	0	0	0	0	0	0	0	0	0	1849000	0	0
Q99K24	Zinc transporter ZIP3	Slc39a3	Zinc transporter ZIP3 OS=Mus musculus OX=10090 GN=Slc39a3 PE=1 SV=1	0.704824	1.08511	8.44795e-38	111.24	105.76	111.24	S	131	IDLETFNAGSDAGSDSEYESPFVGVGNRSHS	ERPPFIDLET(0.001)FNAGS(0.628)DAGS(0.628)DS(0.705)EY(0.035)ES(0.003)PFVGVGNR	21	3	0	0	0	0	0	0	0	0	0	0	0	0	0	0	0	0	1395600	0	0	0	0	0	0	0	0	0	0	0	0	0	0	0	0	0	0	0	0	0	0	0	0	0	0	0	0	0	0	0	0	0	0	0	0	0	0	0	0	0	0	0	0	0	0	0	0	0	0	0	0
Q99K28	ADP-ribosylation factor GTPase-activating protein 2	Arfgap2	ADP-ribosylation factor GTPase-activating protein 2 OS=Mus musculus OX=10090 GN=Arfgap2 PE=1 SV=1	0.986624	19.8981	0.000333749	69.716	56.312	44.457	S	4	____________MAASPSKTEIQTIFKRLRA	AAS(0.987)PS(0.01)KT(0.003)EIQT(0.001)IFK	3	2	0	0	0	1351600	0	0	0	0	0	905960	0	0	0	0	0	0	0	0	0	0	0	505090	0	0	1244400	0	0	650850	0	0	909820	0	0	736390	0	0	541270	0	0	0	0	0	702950	0	0	0	0	0	0	0	0	952400	0	0	0	0	0	807750	0	0	0	0	0	0	0	0	1058200	0	0
Q99K28	ADP-ribosylation factor GTPase-activating protein 2	Arfgap2	ADP-ribosylation factor GTPase-activating protein 2 OS=Mus musculus OX=10090 GN=Arfgap2 PE=1 SV=1	0.584818	1.59141	0.0040499	51.092	40.86	51.092	S	6	__________MAASPSKTEIQTIFKRLRAIP	AAS(0.405)PS(0.585)KT(0.01)EIQTIFK	5	2	0	0	0	0	0	0	0	0	0	0	0	0	718440	0	0	0	0	0	0	0	0	0	0	0	0	0	0	0	0	0	0	0	0	0	0	0	0	0	0	0	0	0	0	0	0	0	0	0	0	0	0	0	0	0	0	0	0	0	0	0	0	0	0	0	0	0	0	0	0
Q99K30	Epidermal growth factor receptor kinase substrate 8-like protein 2	Eps8l2	Epidermal growth factor receptor kinase substrate 8-like protein 2 OS=Mus musculus OX=10090 GN=Eps8l2 PE=1 SV=1	0.168248	0	0.0018792	40.962	37.242	40.962	S	713	SELEKLMSKIRRAEDSYTSQHTSPESEGAPH	AEDS(0.168)Y(0.152)T(0.168)S(0.168)QHT(0.168)S(0.168)PES(0.007)EGAPHL	4	3	0	0	0	0	0	0	0	0	0	0	0	0	0	0	0	0	0	0	0	0	0	0	0	0	0	0	0	0	0	0	0	0	0	0	0	0	0	0	0	0	0	0	0	0	0	0	0	0	0	0	0	0	0	0	0	0	0	0	0	0	0	0	0	0	0	0	0	0	0
Q99K30	Epidermal growth factor receptor kinase substrate 8-like protein 2	Eps8l2	Epidermal growth factor receptor kinase substrate 8-like protein 2 OS=Mus musculus OX=10090 GN=Eps8l2 PE=1 SV=1	0.301616	0	0.000309458	58.83	54.477	49.559	S	716	EKLMSKIRRAEDSYTSQHTSPESEGAPHL__	AEDS(0.001)Y(0.006)T(0.042)S(0.302)QHT(0.302)S(0.302)PES(0.046)EGAPHL	7	3	0	0	0	0	0	0	0	0	0	0	0	0	0	0	0	0	0	0	0	0	0	0	0	0	0	0	0	0	0	0	0	0	0	0	0	0	0	0	0	0	0	0	0	0	0	0	0	0	0	0	0	0	0	0	0	0	0	0	0	0	0	0	0	0	0	0	0	0	0
Q99K30	Epidermal growth factor receptor kinase substrate 8-like protein 2	Eps8l2	Epidermal growth factor receptor kinase substrate 8-like protein 2 OS=Mus musculus OX=10090 GN=Eps8l2 PE=1 SV=1	0.301616	0	0.000309458	58.83	54.477	49.559	S	720	SKIRRAEDSYTSQHTSPESEGAPHL______	AEDS(0.001)Y(0.006)T(0.042)S(0.302)QHT(0.302)S(0.302)PES(0.046)EGAPHL	11	3	0	0	0	0	0	0	0	0	0	0	0	0	0	0	0	0	0	0	0	0	0	0	0	0	0	0	0	0	0	0	0	0	0	0	0	0	0	0	0	0	0	0	0	0	0	0	0	0	0	0	0	0	0	0	0	0	0	0	0	0	0	0	0	0	0	0	0	0	0
Q99K70	Ras-related GTP-binding protein C	Rragc	Ras-related GTP-binding protein C OS=Mus musculus OX=10090 GN=Rragc PE=1 SV=1	0.995733	25.6521	1.15521e-46	137.09	117.34	137.09	S	2	______________MSLQYGAEETPLAGSYG	S(0.996)LQY(0.003)GAEET(0.002)PLAGSYGAADSFPK	1	2	0	0	0	0	0	0	0	0	0	0	0	0	0	0	0	0	0	0	0	0	0	0	0	0	0	0	0	0	0	0	0	0	0	0	0	0	0	0	0	2035700	0	0	0	0	0	0	0	0	0	0	0	0	0	0	0	0	0	0	0	0	0	0	0	1779300	0	0	0	0	0
Q99K70	Ras-related GTP-binding protein C	Rragc	Ras-related GTP-binding protein C OS=Mus musculus OX=10090 GN=Rragc PE=1 SV=1	0.999937	42.04	1.54367e-114	171.06	156.71	171.06	S	15	_MSLQYGAEETPLAGSYGAADSFPKDFGYGV	SLQYGAEETPLAGS(1)YGAADSFPK	14	2	0	0	0	0	0	0	0	0	0	0	0	0	0	0	0	1026400	0	0	2676000	0	0	1438500	0	0	1451800	0	0	0	0	0	0	0	0	0	0	0	1440900	0	0	0	0	0	0	0	0	0	0	0	2423500	0	0	0	0	0	781860	0	0	0	0	0	0	0	0	0	0	0	1159200	0	0
Q99K74	Mediator of RNA polymerase II transcription subunit 24	Med24	Mediator of RNA polymerase II transcription subunit 24 OS=Mus musculus OX=10090 GN=Med24 PE=1 SV=1	0.983593	18.3464	5.27045e-17	122.45	104.94	100.35	S	860	FPVEDMQPSKLMRLLSSSDDDANILSSPTDR	LLS(0.984)S(0.014)S(0.002)DDDANILSSPTDR	3	2	0	0	0	0	1341000	0	1448500	0	0	0	0	0	0	1405100	0	1021700	0	0	1206800	0	0	999100	0	0	0	0	0	0	1397800	0	0	0	0	0	0	0	854940	0	0	0	0	0	0	0	0	0	1715000	0	1932200	0	0	0	0	0	1290800	0	0	0	0	0	0	0	0	0	1282700	0	1670600	0	0
Q99K74	Mediator of RNA polymerase II transcription subunit 24	Med24	Mediator of RNA polymerase II transcription subunit 24 OS=Mus musculus OX=10090 GN=Med24 PE=1 SV=1	0.528192	0.819987	2.12149e-05	102.78	81.219	102.78	S	861	PVEDMQPSKLMRLLSSSDDDANILSSPTDRS	LLS(0.437)S(0.528)S(0.034)DDDANILSSPTDR	4	2	0	0	0	0	0	0	0	0	0	0	0	0	0	0	0	0	0	0	0	0	0	0	0	0	0	0	0	0	0	0	0	0	0	0	0	0	0	0	0	919080	0	0	0	0	0	0	0	0	0	0	0	0	0	0	0	0	0	0	0	0	0	0	0	0	0	0	0	0	0
Q99K74	Mediator of RNA polymerase II transcription subunit 24	Med24	Mediator of RNA polymerase II transcription subunit 24 OS=Mus musculus OX=10090 GN=Med24 PE=1 SV=1	0.424365	0.901425	4.21618e-11	112.56	95.535	112.56	S	862	VEDMQPSKLMRLLSSSDDDANILSSPTDRSM	LLS(0.23)S(0.345)S(0.424)DDDANILS(0.171)S(0.812)PT(0.017)DR	5	2	0	0	0	0	0	0	0	0	0	0	0	0	0	0	0	0	0	0	0	0	0	0	0	0	0	0	0	0	0	0	0	0	0	0	0	0	0	0	0	0	0	0	0	0	0	0	0	0	0	0	0	0	0	0	0	0	0	0	0	0	0	0	0	0	0	0	0	0	0
Q99K74	Mediator of RNA polymerase II transcription subunit 24	Med24	Mediator of RNA polymerase II transcription subunit 24 OS=Mus musculus OX=10090 GN=Med24 PE=1 SV=1	0.502346	0.571592	0.000403565	63.337	49.674	63.337	S	870	LMRLLSSSDDDANILSSPTDRSMNSSLSASQ	LLS(0.292)S(0.331)S(0.377)DDDANILS(0.502)S(0.441)PT(0.056)DR	13	2	0	0	0	0	0	0	0	0	0	0	0	0	0	0	0	0	0	0	0	0	0	0	0	0	0	1095200	0	0	0	0	0	989000	0	0	0	0	0	0	0	0	0	0	0	0	0	0	0	0	0	0	0	0	0	0	0	0	0	0	0	0	0	1424600	0	0	0	0	0	0	0
Q99K74	Mediator of RNA polymerase II transcription subunit 24	Med24	Mediator of RNA polymerase II transcription subunit 24 OS=Mus musculus OX=10090 GN=Med24 PE=1 SV=1	0.81197	6.78637	4.21618e-11	112.56	95.535	112.56	S	871	MRLLSSSDDDANILSSPTDRSMNSSLSASQL	LLS(0.23)S(0.345)S(0.424)DDDANILS(0.171)S(0.812)PT(0.017)DR	14	2	0	0	0	0	1341000	0	0	0	0	0	0	0	0	1405100	0	0	1198600	0	0	0	0	0	0	0	0	0	0	0	0	0	0	0	0	0	0	0	0	1744000	0	0	1384000	0	0	1180600	0	0	1715000	0	0	0	0	0	0	0	0	1378300	0	0	0	0	0	0	0	0	0	0	0	0	0
Q99KG3	RNA-binding protein 10	Rbm10	RNA-binding protein 10 OS=Mus musculus OX=10090 GN=Rbm10 PE=1 SV=1	0.589755	0.29605	0.000381369	41.133	31.589	41.133	S	733	SDDRPSPPRGLVAAYSGESDSEEEQERGGPE	GLVAAY(0.232)S(0.59)GES(0.606)DS(0.572)EEEQERGGPEREEK	7	3	0	0	0	0	0	0	0	0	0	0	0	0	0	0	0	0	0	0	0	0	0	0	0	0	0	0	0	0	3826800	0	0	0	0	0	0	0	0	0	0	0	0	0	0	0	0	0	0	0	0	0	0	0	0	0	0	0	0	0	0	0	0	0	0	0	0	0	0	0	0
Q99KG3	RNA-binding protein 10	Rbm10	RNA-binding protein 10 OS=Mus musculus OX=10090 GN=Rbm10 PE=1 SV=1	0.990085	20.0596	2.14741e-14	85	75.5	78.836	S	736	RPSPPRGLVAAYSGESDSEEEQERGGPEREE	GLVAAYS(0.01)GES(0.99)DS(1)EEEQERGGPEREEK	10	3	0	0	0	0	0	0	0	5927100	0	0	0	0	0	0	0	0	4319000	0	0	0	0	0	0	0	0	3010400	0	0	3826800	0	0	0	0	0	2702600	0	0	0	0	0	0	0	0	0	0	0	0	0	0	2784400	0	0	0	0	0	2617500	0	0	0	0	0	0	0	0	0	0	0	0	0
Q99KG3	RNA-binding protein 10	Rbm10	RNA-binding protein 10 OS=Mus musculus OX=10090 GN=Rbm10 PE=1 SV=1	0.999758	36.6543	2.14741e-14	85	75.5	78.836	S	738	SPPRGLVAAYSGESDSEEEQERGGPEREEKL	GLVAAYS(0.01)GES(0.99)DS(1)EEEQERGGPEREEK	12	3	0	0	0	0	0	0	0	5927100	0	0	0	0	0	3210700	0	0	4319000	0	0	0	0	0	0	0	0	3010400	0	0	3826800	0	0	0	0	0	2702600	0	0	0	0	0	2630500	0	0	0	0	0	0	0	0	2784400	0	0	0	0	0	2617500	0	0	0	0	0	0	0	0	0	0	0	5343900	0
Q99KG3	RNA-binding protein 10	Rbm10	RNA-binding protein 10 OS=Mus musculus OX=10090 GN=Rbm10 PE=1 SV=1	0.977512	16.3817	0.00394552	43.791	30.387	43.791	S	89	PGSETQRRRRRRHRHSPTGPPGFPRDGDYRD	HRHS(0.978)PT(0.022)GPPGFPR	4	3	0	0	0	0	0	0	0	0	0	0	0	0	0	0	0	0	0	0	0	0	0	2940700	0	0	0	0	0	2412700	0	0	0	0	0	0	0	0	0	0	0	0	0	0	0	0	0	0	0	0	0	0	0	2272000	0	0	0	0	0	2083500	0	0	0	0	0	0	0	0	3373400	0	0
Q99KG3	RNA-binding protein 10	Rbm10	RNA-binding protein 10 OS=Mus musculus OX=10090 GN=Rbm10 PE=1 SV=1	0.983912	17.8646	0.00274009	51.875	40.969	46.069	S	723	HTSMDLPKLASDDRPSPPRGLVAAYSGESDS	LAS(0.016)DDRPS(0.984)PPR	8	3	0	0	0	0	0	0	0	0	0	2119900	0	0	0	0	0	2557000	0	0	3994700	0	0	0	0	0	2242700	0	0	0	0	0	0	0	0	0	0	0	0	0	0	2631300	0	0	0	0	0	0	0	0	0	0	0	1573100	0	0	0	0	0	1907800	0	0	1698400	0	0	0	0	0	2918000	0	0
Q99KH8	Serine/threonine-protein kinase 24;Serine/threonine-protein kinase 24 35 kDa subunit;Serine/threonine-protein kinase 24 12 kDa subunit	Stk24	Serine/threonine-protein kinase 24 OS=Mus musculus OX=10090 GN=Stk24 PE=1 SV=1	0.999602	34.0046	0.000624796	57.836	50.108	57.836	S	4	____________MAHSPVQSGLPGMQNLKAD	AHS(1)PVQSGLPGMQNLK	3	2	0	0	0	1342500	0	0	0	0	0	0	0	0	0	0	0	0	0	0	0	0	0	0	0	0	0	0	0	0	0	0	0	0	0	0	0	0	0	0	0	0	0	0	0	0	0	0	0	0	0	0	0	0	0	0	0	0	0	391290	0	0	0	0	0	0	0	0	0	0	0
Q99KK1	Receptor expression-enhancing protein 3	Reep3	Receptor expression-enhancing protein 3 OS=Mus musculus OX=10090 GN=Reep3 PE=1 SV=1	0.992203	23.0928	0.0132306	43.083	25.852	43.083	S	3	_____________MVSWMISRAVVLVFGMLY	MVS(0.992)WMIS(0.008)R	3	2	1142000	0	0	1176300	0	0	0	0	0	1672500	0	0	0	0	0	3897100	0	0	0	0	0	2591800	0	0	1843300	0	0	0	0	0	0	0	0	0	0	0	0	0	0	0	0	0	1491800	0	0	3696500	0	0	1048700	0	0	1426700	0	0	0	0	0	1667100	0	0	0	0	0	0	0	0	0	0	0
Q99KU0	Vacuole membrane protein 1	Vmp1	Vacuole membrane protein 1 OS=Mus musculus OX=10090 GN=Vmp1 PE=1 SV=2	0.921955	10.732	0.0013128	48.616	34.197	48.616	S	23	CDQRRIAMSKDQHNGSLTDPSSVHEKKRRDR	DQHNGS(0.922)LT(0.078)DPSSVHEK	6	3	0	0	0	2575400	0	0	0	0	0	0	0	0	0	0	0	3203700	0	0	0	0	0	0	0	0	0	0	0	0	0	0	0	0	0	0	0	0	0	0	0	5529600	0	0	3031800	0	0	4469600	0	0	3086300	0	0	0	0	0	0	0	0	0	0	0	1886100	0	0	0	0	0	0	0	0
Q99KX1	Myeloid leukemia factor 2	Mlf2	Myeloid leukemia factor 2 OS=Mus musculus OX=10090 GN=Mlf2 PE=1 SV=1	0.97815	16.715	6.29358e-141	208.27	166.24	84.759	S	237	RAEGPPRLAIQGPEDSPSRQSRRYDW_____	LAIQGPEDS(0.978)PS(0.021)RQS(0.001)R	9	2	62791000	0	0	75962000	0	0	94623000	0	0	84630000	0	0	78611000	0	0	70119000	0	0	95594000	0	0	69882000	0	0	87302000	0	0	61830000	0	0	80871000	0	0	96929000	0	0	43431000	0	0	75465000	0	0	66607000	0	0	80624000	0	0	70825000	0	0	73058000	0	0	77218000	0	0	85894000	0	0	55795000	0	0	76935000	0	0	70288000	0	0
Q99KY4	Cyclin-G-associated kinase	Gak	Cyclin-G-associated kinase OS=Mus musculus OX=10090 GN=Gak PE=1 SV=2	0.924673	11.9289	1.89493e-08	47.77	42.764	47.77	S	824	SPKESQSVLIADGDGSEVSDEEEASFPSEER	ES(0.002)QS(0.001)VLIADGDGS(0.925)EVS(0.929)DEEEAS(0.116)FPS(0.022)EERKPGAGEDT(0.007)PR	13	3	0	0	0	0	0	0	0	0	0	0	0	0	0	2321500	0	0	0	0	0	0	0	0	0	0	0	0	0	0	0	0	0	0	0	0	0	0	0	0	0	0	0	0	0	0	0	0	0	0	0	0	0	0	0	0	0	0	0	0	0	0	0	0	0	0	0	0	0	0	0
Q99KY4	Cyclin-G-associated kinase	Gak	Cyclin-G-associated kinase OS=Mus musculus OX=10090 GN=Gak PE=1 SV=2	0.928758	12.2653	1.89493e-08	47.77	42.764	47.77	S	827	ESQSVLIADGDGSEVSDEEEASFPSEERKPG	ES(0.002)QS(0.001)VLIADGDGS(0.925)EVS(0.929)DEEEAS(0.116)FPS(0.022)EERKPGAGEDT(0.007)PR	16	3	0	0	0	0	0	0	0	0	0	0	0	0	0	2321500	0	0	0	0	0	0	0	0	0	0	0	0	0	0	0	0	0	0	0	0	0	0	0	0	0	0	0	0	0	0	0	0	0	0	0	0	0	0	0	0	0	0	0	0	0	0	0	0	0	0	0	0	0	0	0
Q99L02	PAXIP1-associated glutamate-rich protein 1A	Pagr1a	PAXIP1-associated glutamate-rich protein 1A OS=Mus musculus OX=10090 GN=Pagr1a PE=1 SV=1	0.497028	0	0.00223363	48.741	33.865	48.741	S	229	EEQILRTGRDLFSLDSEGPSPTSPPLRSSGN	DLFS(0.007)LDS(0.497)EGPS(0.497)PT(0.499)S(0.499)PPLR	7	2	0	0	0	0	0	0	0	0	0	0	0	0	0	0	0	0	0	0	0	0	0	0	0	0	0	0	0	0	0	0	0	0	0	0	0	0	0	0	0	0	0	0	0	0	0	0	0	0	0	0	0	0	0	0	0	0	0	0	0	0	0	0	0	0	0	0	0	0	0
Q99L02	PAXIP1-associated glutamate-rich protein 1A	Pagr1a	PAXIP1-associated glutamate-rich protein 1A OS=Mus musculus OX=10090 GN=Pagr1a PE=1 SV=1	0.976024	16.3761	3.49493e-05	76.85	65.377	76.85	S	233	LRTGRDLFSLDSEGPSPTSPPLRSSGNSLFP	DLFSLDS(0.012)EGPS(0.976)PT(0.546)S(0.466)PPLR	11	2	0	0	0	0	0	0	0	613970	0	0	629140	0	0	455160	0	0	559780	0	0	558770	0	0	583750	0	0	0	0	0	0	0	0	0	0	0	0	0	0	0	0	0	0	0	0	0	0	0	0	0	0	0	0	0	0	0	0	622830	0	0	0	0	0	0	0	0	0	0	0	0	0
Q99L02	PAXIP1-associated glutamate-rich protein 1A	Pagr1a	PAXIP1-associated glutamate-rich protein 1A OS=Mus musculus OX=10090 GN=Pagr1a PE=1 SV=1	0.979791	16.8645	5.893e-133	194.58	167.95	162.41	S	236	GRDLFSLDSEGPSPTSPPLRSSGNSLFPRQR	DLFSLDSEGPSPT(0.02)S(0.98)PPLR	14	2	1527500	0	0	0	0	0	0	0	0	3029700	0	0	2928600	0	0	2073400	0	0	3243400	558770	0	2432800	0	0	2848300	0	0	1935600	0	0	2189100	0	0	0	0	0	2303500	0	0	2515400	0	0	2250600	0	0	1207900	0	0	3514500	0	0	0	0	0	3511300	0	0	449380	0	0	2041100	0	0	0	0	0	3644500	0	0
Q99L43	Phosphatidate cytidylyltransferase 2	Cds2	Phosphatidate cytidylyltransferase 2 OS=Mus musculus OX=10090 GN=Cds2 PE=1 SV=1	0.955246	13.2928	2.65413e-47	152.48	143.97	127.92	S	20	RQRVVREDAPPEDKESESEAKLDGETASDSE	VVREDAPPEDKES(0.955)ES(0.045)EAK	13	3	0	0	0	7969700	0	0	10826000	0	0	0	0	0	24794000	0	0	0	0	0	4270800	5149200	0	21030000	0	0	5998200	0	0	0	0	0	0	0	0	12710000	0	0	0	0	0	13048000	0	0	7103200	0	0	9443500	0	0	17679000	0	0	0	0	0	12885000	0	0	0	0	0	2269600	0	0	6723800	0	0	14126000	0	0
Q99L43	Phosphatidate cytidylyltransferase 2	Cds2	Phosphatidate cytidylyltransferase 2 OS=Mus musculus OX=10090 GN=Cds2 PE=1 SV=1	0.606796	1.91445	1.1786e-14	81.077	76.501	81.077	S	22	RVVREDAPPEDKESESEAKLDGETASDSESR	EDAPPEDKES(0.393)ES(0.607)EAKLDGET(0.591)AS(0.382)DS(0.022)ES(0.005)R	12	3	0	3896300	0	0	4352200	0	0	6603100	0	0	0	0	0	5145200	0	0	0	0	0	0	0	0	0	0	0	0	0	0	6169300	0	0	3004600	0	0	6268100	0	0	4495000	0	0	6657500	0	0	5338000	0	0	0	0	0	0	0	0	0	0	0	0	0	0	4920800	0	0	4225900	0	0	3558400	0	0	6949700	0
Q99L43	Phosphatidate cytidylyltransferase 2	Cds2	Phosphatidate cytidylyltransferase 2 OS=Mus musculus OX=10090 GN=Cds2 PE=1 SV=1	0.988179	20.3074	0	256.47	245.54	158.72	S	32	DKESESEAKLDGETASDSESRAETAPLPTSV	LDGET(0.002)AS(0.988)DS(0.009)ES(0.001)RAETAPLPTSVDDTPEVLNR	7	3	0	3896300	0	5852500	4352200	0	5061500	6603100	0	0	0	0	4109900	5145200	0	5196100	0	0	5447500	5149200	0	3308300	0	0	4291700	0	0	5783300	0	0	0	0	0	0	6268100	0	4245400	4495000	0	4639300	6657500	0	5433700	5338000	0	3526300	0	0	3461800	0	0	5086300	0	0	3250200	0	0	5131300	4920800	0	4898700	4225900	0	3347100	3558400	0	8468500	0	0
Q99L43	Phosphatidate cytidylyltransferase 2	Cds2	Phosphatidate cytidylyltransferase 2 OS=Mus musculus OX=10090 GN=Cds2 PE=1 SV=1	0.604219	1.90635	0	226.4	211.35	226.4	S	34	ESESEAKLDGETASDSESRAETAPLPTSVDD	LDGETAS(0.39)DS(0.604)ES(0.006)RAETAPLPTSVDDTPEVLNR	9	3	0	0	0	0	0	0	131390000	0	0	0	0	0	0	0	0	0	0	0	0	0	0	0	0	0	0	0	0	0	0	0	0	0	0	0	0	0	0	0	0	0	0	0	0	0	0	0	0	0	127360000	0	0	0	0	0	0	0	0	0	0	0	0	0	0	0	0	0	0	0	0
Q99L43	Phosphatidate cytidylyltransferase 2	Cds2	Phosphatidate cytidylyltransferase 2 OS=Mus musculus OX=10090 GN=Cds2 PE=1 SV=1	0.398943	0	1.36374e-187	180.14	176.02	51.398	S	36	ESEAKLDGETASDSESRAETAPLPTSVDDTP	LDGET(0.399)AS(0.401)DS(0.401)ES(0.399)RAET(0.397)APLPT(0.002)S(0.001)VDDTPEVLNR	11	3	0	0	0	0	0	0	0	0	0	0	0	0	0	0	0	0	0	0	0	0	0	0	0	0	0	0	0	0	0	0	0	0	0	0	0	0	0	0	0	0	0	0	0	0	0	0	0	0	0	0	0	0	0	0	0	0	0	0	0	0	0	0	0	0	0	0	0	0	0
Q99L45	Eukaryotic translation initiation factor 2 subunit 2	Eif2s2	Eukaryotic translation initiation factor 2 subunit 2 OS=Mus musculus OX=10090 GN=Eif2s2 PE=1 SV=1	1	80.3038	3.30864e-07	89.959	86.762	89.959	S	2	______________MSGDEMIFDPTMSKKKK	S(1)GDEMIFDPTMSK	1	2	2340600	0	0	4947700	0	0	0	0	0	2480400	0	0	1387600	0	0	1160200	0	0	1824000	0	0	1341500	0	0	2762800	0	0	2358400	0	0	2107300	0	0	0	0	0	1999600	0	0	0	0	0	2323000	0	0	2801400	0	0	1660600	0	0	2571900	0	0	1128400	0	0	0	0	0	2200200	0	0	0	0	0	3163100	0	0
Q99LD4	COP9 signalosome complex subunit 1	Gps1	COP9 signalosome complex subunit 1 OS=Mus musculus OX=10090 GN=Gps1 PE=1 SV=1	1	86.0179	7.3692e-112	183.65	167.15	117.2	S	454	VLRNQIHVKSPPREGSQGELTPANSQSRMST	EGS(1)QGELTPANSQSR	3	2	28989000	0	0	54937000	0	0	59787000	0	0	35410000	0	0	62225000	0	0	73622000	0	0	69826000	0	0	61017000	0	0	42961000	0	0	37610000	0	0	39095000	0	0	44891000	0	0	41551000	0	0	64573000	0	0	36663000	0	0	63707000	0	0	59365000	0	0	35016000	0	0	57233000	0	0	39568000	0	0	31620000	0	0	68153000	0	0	63146000	0	0
Q99LG1	Transmembrane protein 51	Tmem51	Transmembrane protein 51 OS=Mus musculus OX=10090 GN=Tmem51 PE=1 SV=1	0.999988	50.4278	8.96664e-171	181.56	174.68	172.52	S	114	IQQQAGTVPHSQEEDSQEEEEDVSSRYYVPS	IQQQAGTVPHSQEEDS(1)QEEEEDVSSR	16	3	17894000	0	0	21268000	0	0	23815000	0	0	13445000	0	0	22646000	0	0	26709000	0	0	25055000	0	0	25455000	0	0	20692000	0	0	15628000	0	0	20311000	0	0	16928000	0	0	16186000	0	0	22630000	0	0	19488000	0	0	16891000	0	0	23896000	0	0	10655000	0	0	17236000	0	0	18915000	0	0	13177000	0	0	21035000	0	0	26857000	0	0
Q99LH9	SH3 domain-binding protein 5-like	Sh3bp5l	SH3 domain-binding protein 5-like OS=Mus musculus OX=10090 GN=Sh3bp5l PE=1 SV=1	0.997636	27.5944	0.00105374	57.499	46.444	46.892	S	361	KCDSVEHLRGLSDHASLDGQELGAQSRGRRG	GLS(0.002)DHAS(0.998)LDGQELGAQS(0.001)R	7	2	0	0	0	0	0	0	0	0	0	0	0	0	1310100	0	0	929000	0	0	0	0	0	0	0	0	0	0	0	0	0	0	0	0	0	1239400	0	0	0	0	0	0	0	0	0	0	0	0	0	0	0	0	0	0	0	0	0	0	0	0	0	0	0	0	0	0	0	0	0	0	0
Q99LH9	SH3 domain-binding protein 5-like	Sh3bp5l	SH3 domain-binding protein 5-like OS=Mus musculus OX=10090 GN=Sh3bp5l PE=1 SV=1	0.999635	34.3721	2.99754e-05	83.905	69.445	80.156	S	342	PDTDTLSLLSLRTVASDLQKCDSVEHLRGLS	TVAS(1)DLQKCDS(1)VEHLR	4	3	0	0	0	0	3178000	0	0	3477400	0	0	3374600	0	0	0	0	0	0	0	0	2825700	0	0	3233900	0	0	2897300	0	0	4499700	0	0	0	0	0	0	0	0	0	0	0	3053900	0	0	2959800	0	0	0	0	0	3346400	0	0	2600300	0	0	3371300	0	0	2283400	0	0	0	0	0	2736600	0	0	3473800	0
Q99LH9	SH3 domain-binding protein 5-like	Sh3bp5l	SH3 domain-binding protein 5-like OS=Mus musculus OX=10090 GN=Sh3bp5l PE=1 SV=1	1	74.1557	2.99754e-05	83.905	69.445	83.905	S	349	LLSLRTVASDLQKCDSVEHLRGLSDHASLDG	T(0.001)VAS(0.999)DLQKCDS(1)VEHLR	11	3	0	0	0	0	3178000	0	0	3477400	0	0	3374600	0	0	0	0	0	0	0	0	2825700	0	0	3233900	0	0	2897300	0	0	4499700	0	0	0	0	0	0	0	0	0	0	0	3053900	0	0	2959800	0	0	0	0	0	3346400	0	0	2600300	0	0	3371300	0	0	2283400	0	0	0	0	0	2736600	0	0	3473800	0
Q99LI2	Chloride channel CLIC-like protein 1	Clcc1	Chloride channel CLIC-like protein 1 OS=Mus musculus OX=10090 GN=Clcc1 PE=1 SV=1	0.992893	21.4523	0.000238698	68.044	52.843	68.044	S	433	SKRDALRQRFHSGNKSPEVLRAFDLPDTEAQ	FHS(0.007)GNKS(0.993)PEVLR	7	3	3611800	0	0	1599200	0	0	4351400	0	0	864080	0	0	0	0	0	0	0	0	6252200	0	0	0	0	0	4177000	0	0	0	0	0	0	0	0	0	0	0	0	0	0	0	0	0	4143200	0	0	3515800	0	0	0	0	0	2519300	0	0	0	0	0	0	0	0	0	0	0	4350600	0	0	4698100	0	0
Q99LI2	Chloride channel CLIC-like protein 1	Clcc1	Chloride channel CLIC-like protein 1 OS=Mus musculus OX=10090 GN=Clcc1 PE=1 SV=1	0.446095	0	2.9572e-09	89.374	75.962	67.645	S	58	QVRSGTSEKKEVSPDSSEAEELSDCLHRLDS	KEVS(0.108)PDS(0.446)S(0.446)EAEELSDCLHR	7	3	0	0	0	0	0	0	0	0	0	0	0	0	0	0	0	0	0	0	0	0	0	0	0	0	0	0	0	0	0	0	0	0	0	0	0	0	0	0	0	0	0	0	0	0	0	0	0	0	0	0	0	0	0	0	0	0	0	0	0	0	0	0	0	0	0	0	0	0	0
Q99LI2	Chloride channel CLIC-like protein 1	Clcc1	Chloride channel CLIC-like protein 1 OS=Mus musculus OX=10090 GN=Clcc1 PE=1 SV=1	0.446095	0	2.9572e-09	89.374	75.962	67.645	S	59	VRSGTSEKKEVSPDSSEAEELSDCLHRLDSL	KEVS(0.108)PDS(0.446)S(0.446)EAEELSDCLHR	8	3	0	0	0	0	0	0	0	0	0	0	0	0	0	0	0	0	0	0	0	0	0	0	0	0	0	0	0	0	0	0	0	0	0	0	0	0	0	0	0	0	0	0	0	0	0	0	0	0	0	0	0	0	0	0	0	0	0	0	0	0	0	0	0	0	0	0	0	0	0
Q99LI5	Zinc finger protein 281	Znf281	Zinc finger protein 281 OS=Mus musculus OX=10090 GN=Znf281 PE=1 SV=1	0.997281	25.9846	4.49665e-21	83.788	76.022	83.788	S	648	HTSGEHSELVQEENLSPGTQTPSNDKTSMLQ	VDLHTSGEHSELVQEENLS(0.997)PGT(0.003)QTPSNDK	19	4	0	0	0	0	0	0	0	0	0	1385600	0	0	2102100	0	0	0	0	0	2270900	0	0	2197700	0	0	0	0	0	0	0	0	0	0	0	605580	0	0	983770	0	0	0	0	0	1198200	0	0	0	0	0	2333100	0	0	0	0	0	2197200	0	0	0	0	0	779870	0	0	2284200	0	0	2070400	0	0
Q99LI7	Cleavage stimulation factor subunit 3	Cstf3	Cleavage stimulation factor subunit 3 OS=Mus musculus OX=10090 GN=Cstf3 PE=1 SV=1	1	156.144	6.2558e-106	161.68	154.91	161.68	S	691	SSAVLTKAVKRPNEDSDEDEEKGAVVPPVHD	RPNEDS(1)DEDEEKGAVVPPVHDIYR	6	4	10330000	0	0	9294500	0	0	13720000	0	0	8293900	0	0	12703000	0	0	9190400	0	0	14171000	0	0	11943000	0	0	8436600	0	0	9406800	0	0	11741000	0	0	8625900	0	0	5876600	0	0	8419300	0	0	8697700	0	0	11425000	0	0	13019000	0	0	3991100	0	0	13359000	0	0	8558300	0	0	6777900	0	0	11094000	0	0	13098000	0	0
Q99LI8	Hepatocyte growth factor-regulated tyrosine kinase substrate	Hgs	Hepatocyte growth factor-regulated tyrosine kinase substrate OS=Mus musculus OX=10090 GN=Hgs PE=1 SV=2	0.217214	0	1.32639e-06	58.49	52.947	58.49	S	228	EPCYEQLNKKAEGKASSTTELPPEYLTSPLS	AS(0.217)S(0.217)T(0.217)T(0.217)ELPPEY(0.003)LT(0.021)S(0.102)PLS(0.005)QQSQLPPK	2	2	0	0	0	0	0	0	0	0	0	0	0	0	0	0	0	0	0	0	0	0	0	0	0	0	0	0	0	0	0	0	0	0	0	0	0	0	0	0	0	0	0	0	0	0	0	0	0	0	0	0	0	0	0	0	0	0	0	0	0	0	0	0	0	0	0	0	0	0	0
Q99LI8	Hepatocyte growth factor-regulated tyrosine kinase substrate	Hgs	Hepatocyte growth factor-regulated tyrosine kinase substrate OS=Mus musculus OX=10090 GN=Hgs PE=1 SV=2	0.217214	0	1.32639e-06	58.49	52.947	58.49	S	229	PCYEQLNKKAEGKASSTTELPPEYLTSPLSQ	AS(0.217)S(0.217)T(0.217)T(0.217)ELPPEY(0.003)LT(0.021)S(0.102)PLS(0.005)QQSQLPPK	3	2	0	0	0	0	0	0	0	0	0	0	0	0	0	0	0	0	0	0	0	0	0	0	0	0	0	0	0	0	0	0	0	0	0	0	0	0	0	0	0	0	0	0	0	0	0	0	0	0	0	0	0	0	0	0	0	0	0	0	0	0	0	0	0	0	0	0	0	0	0
Q99LI8	Hepatocyte growth factor-regulated tyrosine kinase substrate	Hgs	Hepatocyte growth factor-regulated tyrosine kinase substrate OS=Mus musculus OX=10090 GN=Hgs PE=1 SV=2	0.851162	13.5856	8.46609e-10	81.967	73.878	42.711	S	240	GKASSTTELPPEYLTSPLSQQSQLPPKRDET	AS(0.005)S(0.005)T(0.005)T(0.005)ELPPEY(0.018)LT(0.035)S(0.851)PLS(0.037)QQS(0.037)QLPPK	14	2	515490	0	0	442860	0	0	1215600	0	0	0	0	0	798560	0	0	0	0	0	0	0	0	0	0	0	0	0	0	0	0	0	0	0	0	0	0	0	0	0	0	0	0	0	987590	0	0	0	0	0	0	0	0	0	0	0	1331700	0	0	0	0	0	0	0	0	0	0	0	0	0	0
Q99MK8	Beta-adrenergic receptor kinase 1;Beta-adrenergic receptor kinase 2	Adrbk1;Adrbk2	Beta-adrenergic receptor kinase 1 OS=Mus musculus OX=10090 GN=Grk2 PE=1 SV=2;Beta-adrenergic receptor kinase 2 OS=Mus musculus OX=10090 GN=Adrbk2 PE=1 SV=2	0.995765	23.7131	2.50669e-05	75.533	62.765	75.533	S	487	PPRGEVNAADAFDIGSFDEEDTKGIKLLDSD	GEVNAADAFDIGS(0.996)FDEEDT(0.004)K	13	2	0	0	0	0	0	0	0	0	0	0	0	0	0	0	0	0	0	0	0	0	0	0	0	0	0	0	0	0	0	0	0	0	0	0	0	0	0	0	0	1244500	0	0	0	0	0	0	0	0	0	0	0	0	0	0	858010	0	0	0	0	0	0	0	0	0	0	0	0	0	0
Q99MK8	Beta-adrenergic receptor kinase 1	Adrbk1	Beta-adrenergic receptor kinase 1 OS=Mus musculus OX=10090 GN=Grk2 PE=1 SV=2	0.999997	54.5718	0.000249403	71.344	40.861	71.344	S	670	QQLVQRVPKMKNKPRSPVVELSKVPLIQRGS	NKPRS(1)PVVELSK	5	3	4720500	0	0	6021100	0	0	4123400	0	0	5073000	0	0	11163000	0	0	4909300	0	0	0	0	0	4548100	0	0	4706400	0	0	4597600	0	0	2839800	0	0	4974400	0	0	6699100	0	0	7711600	0	0	5637100	0	0	0	0	0	0	0	0	0	0	0	6800700	0	0	4672400	0	0	0	0	0	7535500	0	0	6915300	0	0
Q99MN1	Lysine--tRNA ligase	Kars	Lysine--tRNA ligase OS=Mus musculus OX=10090 GN=Kars1 PE=1 SV=1	0.883374	9.02187	1.209e-05	102.78	92.933	102.78	S	588	PEDKKETAATTETPESTEASPSV________	KETAATTET(0.005)PES(0.883)T(0.111)EAS(0.93)PS(0.069)V	12	2	0	772760	0	0	0	0	0	2124600	0	0	1270700	0	0	0	0	0	0	0	0	1515600	0	0	0	0	0	0	0	0	0	0	0	1143400	0	0	0	0	0	0	0	0	0	0	0	0	0	0	0	0	0	0	0	0	0	0	0	0	0	0	0	0	0	0	0	0	0	0	0	0	0
Q99MN1	Lysine--tRNA ligase	Kars	Lysine--tRNA ligase OS=Mus musculus OX=10090 GN=Kars1 PE=1 SV=1	0.989405	19.8313	1.209e-05	102.78	92.933	101.15	S	592	KETAATTETPESTEASPSV____________	KETAATTETPES(0.454)T(0.545)EAS(0.989)PS(0.01)V	16	2	0	772760	0	0	1374000	0	0	2124600	0	0	1270700	0	0	1646100	0	0	1642000	0	0	1515600	0	0	1658800	0	0	1363800	0	0	1441500	0	0	1143400	0	0	1023500	0	0	953560	0	0	1225700	0	0	1283200	0	0	2014900	0	0	1396700	0	0	0	0	0	1652000	0	0	1322100	0	0	1307100	0	0	925770	0	0	1461700	0
Q99MN1	Lysine--tRNA ligase	Kars	Lysine--tRNA ligase OS=Mus musculus OX=10090 GN=Kars1 PE=1 SV=1	0.999452	33.5618	0.000669907	54.501	38.909	54.501	S	594	TAATTETPESTEASPSV______________	KETAATTETPESTEASPS(0.999)V	18	2	0	0	0	0	0	0	0	0	0	0	0	0	1011500	0	0	0	0	0	1043000	0	0	0	0	0	0	0	0	0	0	0	829570	0	0	0	0	0	596090	0	0	0	0	0	0	0	0	937930	0	0	1150800	0	0	1058000	0	0	0	0	0	0	0	0	0	0	0	1408500	0	0	0	0	0
Q99MR1	PERQ amino acid-rich with GYF domain-containing protein 1	Gigyf1	GRB10-interacting GYF protein 1 OS=Mus musculus OX=10090 GN=Gigyf1 PE=1 SV=2	0.560053	1.0483	1.55438e-14	92.833	80.519	53.968	S	412	AEGDELRGLSLSPRISSPPGPPGDLEDEEGL	IS(0.56)S(0.44)PPGPPGDLEDEEGLKHLQQEAEK	2	4	0	0	0	0	0	0	0	0	0	1916500	0	0	0	0	0	0	0	0	2301500	0	0	1284300	0	0	0	0	0	1303800	0	0	2207800	0	0	0	0	0	0	0	0	1212100	0	0	1272900	0	0	989330	0	0	1906500	0	0	1382900	0	0	2944400	0	0	0	0	0	0	0	0	3123100	0	0	0	0	0
Q99MR1	PERQ amino acid-rich with GYF domain-containing protein 1	Gigyf1	GRB10-interacting GYF protein 1 OS=Mus musculus OX=10090 GN=Gigyf1 PE=1 SV=2	0.810257	6.30456	1.47549e-18	110.4	103.83	63.033	S	413	EGDELRGLSLSPRISSPPGPPGDLEDEEGLK	IS(0.19)S(0.81)PPGPPGDLEDEEGLKHLQQEAEK	3	4	0	0	0	770850	0	0	2899700	0	0	0	0	0	867860	0	0	1164400	0	0	0	0	0	0	0	0	1255100	0	0	0	0	0	0	0	0	0	0	0	0	0	0	0	0	0	0	0	0	0	0	0	0	0	0	0	0	0	0	0	0	0	0	0	0	0	0	0	0	0	2414500	0	0
Q99MR1	PERQ amino acid-rich with GYF domain-containing protein 1	Gigyf1	GRB10-interacting GYF protein 1 OS=Mus musculus OX=10090 GN=Gigyf1 PE=1 SV=2	1	78.6526	0.000257837	108.37	101.15	78.653	S	137	RSRGRGRGDSCFYQRSIEEGDGAFGRNPREI	S(1)IEEGDGAFGR	1	2	2098100	0	0	1400900	0	0	1365300	0	0	1772900	0	0	1530800	0	0	1355400	0	0	1678000	0	0	965280	0	0	1503000	0	0	2639000	0	0	1039300	0	0	1508000	0	0	1386100	0	0	2354600	0	0	1593700	0	0	2538300	0	0	1233200	0	0	2112900	0	0	1825400	0	0	2083200	0	0	1629200	0	0	1597300	0	0	1693600	0	0
Q99MR3	Solute carrier family 12 member 9	Slc12a9	Solute carrier family 12 member 9 OS=Mus musculus OX=10090 GN=Slc12a9 PE=1 SV=2	0.632665	2.36142	0.000165646	76.143	66.929	76.143	S	5	___________MASESSPLLAYRLLGEEGAA	ASES(0.633)S(0.367)PLLAYR	4	2	0	0	0	0	0	0	0	0	0	0	0	0	588430	0	0	406930	0	0	0	0	0	0	0	0	0	0	0	0	0	0	0	0	0	0	0	0	0	0	0	0	0	0	0	0	0	0	0	0	0	0	0	0	0	0	0	0	0	0	0	0	0	0	0	0	0	0	0	0	0
Q99MR3	Solute carrier family 12 member 9	Slc12a9	Solute carrier family 12 member 9 OS=Mus musculus OX=10090 GN=Slc12a9 PE=1 SV=2	0.89138	9.17601	0.000165646	76.143	70.361	58.676	S	6	__________MASESSPLLAYRLLGEEGAAF	AS(0.001)ES(0.108)S(0.891)PLLAYR	5	2	0	0	0	0	0	0	0	0	0	0	0	0	588430	0	0	0	0	0	810870	0	0	0	0	0	730770	0	0	0	0	0	0	0	0	1172900	0	0	0	0	0	0	0	0	0	0	0	1059900	0	0	682060	0	0	0	0	0	575380	0	0	0	0	0	734450	0	0	862740	0	0	0	0	0
Q99MR6	Serrate RNA effector molecule homolog	Srrt	Serrate RNA effector molecule homolog OS=Mus musculus OX=10090 GN=Srrt PE=1 SV=1	1	74.0293	5.67597e-13	109.65	85.967	74.029	S	67	RGEYRDYDRNRRERFSPPRHELSPPQKRMRR	ERFS(1)PPRHELS(1)PPQK	4	4	0	12813000	0	0	12626000	0	0	27803000	0	0	11492000	0	0	13585000	0	0	13603000	0	0	16112000	0	0	13144000	0	0	11956000	0	0	18751000	0	0	12744000	0	0	13283000	0	0	8449900	0	0	13275000	0	0	14756000	0	0	14838000	0	0	16658000	0	0	15574000	0	0	16580000	0	0	14970000	0	0	14482000	0	0	13877000	0	0	13989000	0
Q99MR6	Serrate RNA effector molecule homolog	Srrt	Serrate RNA effector molecule homolog OS=Mus musculus OX=10090 GN=Srrt PE=1 SV=1	1	74.0293	5.67597e-13	109.65	85.967	74.029	S	74	DRNRRERFSPPRHELSPPQKRMRRDWDEHSS	ERFS(1)PPRHELS(1)PPQK	11	4	0	12813000	0	0	12626000	0	0	27803000	0	0	11492000	0	0	13585000	0	0	13603000	0	0	16112000	0	0	13144000	0	0	11956000	0	0	18751000	0	0	12744000	0	0	13283000	0	0	8449900	0	0	13275000	0	0	14756000	0	0	14838000	0	0	16658000	0	0	15574000	0	0	16580000	0	0	14970000	0	0	14482000	0	0	13877000	0	0	13989000	0
Q99MU3	Double-stranded RNA-specific adenosine deaminase	Adar	Double-stranded RNA-specific adenosine deaminase OS=Mus musculus OX=10090 GN=Adar PE=1 SV=2	1	61.6499	0.0171586	61.65	36.091	61.65	S	582	SPVTTLLECMHKLGNSCEFRLLSKEGPAHDP	LGNS(1)CEFR	4	2	0	0	0	1564600	0	0	0	0	0	1773400	0	0	1046800	0	0	643220	0	0	680860	0	0	0	0	0	1269600	0	0	1118000	0	0	1124300	0	0	825830	0	0	1303800	0	0	1520500	0	0	1007700	0	0	1355800	0	0	1010800	0	0	1438600	0	0	788960	0	0	0	0	0	1117800	0	0	1272500	0	0	0	0	0
Q99MX7	Cat eye syndrome critical region protein 6 homolog	Cecr6	Transmembrane protein 121B OS=Mus musculus OX=10090 GN=Tmem121b PE=1 SV=1	0.415027	0	4.04111e-08	64.028	51.099	53.266	S	527	GCWDRGSWVSPSRARSSYGAPPSAPPPPPPP	ARS(0.415)S(0.415)Y(0.138)GAPPS(0.032)APPPPPPPPPQGGSQR	3	3	0	0	0	0	0	0	0	0	0	0	0	0	0	0	0	0	0	0	0	0	0	0	0	0	0	0	0	0	0	0	0	0	0	0	0	0	0	0	0	0	0	0	0	0	0	0	0	0	0	0	0	0	0	0	0	0	0	0	0	0	0	0	0	0	0	0	0	0	0
Q99MX7	Cat eye syndrome critical region protein 6 homolog	Cecr6	Transmembrane protein 121B OS=Mus musculus OX=10090 GN=Tmem121b PE=1 SV=1	0.415027	0	4.04111e-08	64.028	51.099	53.266	S	528	CWDRGSWVSPSRARSSYGAPPSAPPPPPPPP	ARS(0.415)S(0.415)Y(0.138)GAPPS(0.032)APPPPPPPPPQGGSQR	4	3	0	0	0	0	0	0	0	0	0	0	0	0	0	0	0	0	0	0	0	0	0	0	0	0	0	0	0	0	0	0	0	0	0	0	0	0	0	0	0	0	0	0	0	0	0	0	0	0	0	0	0	0	0	0	0	0	0	0	0	0	0	0	0	0	0	0	0	0	0
Q99MX7	Cat eye syndrome critical region protein 6 homolog	Cecr6	Transmembrane protein 121B OS=Mus musculus OX=10090 GN=Tmem121b PE=1 SV=1	0.286175	0.691437	0.000241121	42.454	29.777	42.454	S	534	WVSPSRARSSYGAPPSAPPPPPPPPPQGGSQ	ARS(0.244)S(0.244)Y(0.226)GAPPS(0.286)APPPPPPPPPQGGSQR	10	3	0	0	0	0	0	0	0	0	0	0	0	0	0	0	0	0	0	0	0	0	0	0	0	0	0	0	0	0	0	0	0	0	0	0	0	0	0	0	0	0	0	0	0	0	0	0	0	0	0	0	0	0	0	0	0	0	0	0	0	0	0	0	0	0	0	0	0	0	0
Q99MX7	Cat eye syndrome critical region protein 6 homolog	Cecr6	Transmembrane protein 121B OS=Mus musculus OX=10090 GN=Tmem121b PE=1 SV=1	0.975329	15.975	0.000546967	100.48	75.845	58.37	S	521	GLEALEGCWDRGSWVSPSRARSSYGAPPSAP	GSWVS(0.975)PS(0.025)R	5	2	4010000	0	0	4679500	0	0	6447200	0	0	3539000	0	0	6124300	0	0	5951100	0	0	6362700	0	0	5032400	0	0	4182900	0	0	3943500	0	0	2888800	0	0	3240000	0	0	3622300	0	0	4015200	0	0	2858600	0	0	7687300	0	0	4970400	0	0	3811500	0	0	5691200	0	0	4519100	0	0	2398000	0	0	6882300	0	0	4463500	0	0
Q99N28	Cell adhesion molecule 3	Cadm3	Cell adhesion molecule 3 OS=Mus musculus OX=10090 GN=Cadm3 PE=1 SV=1	0.993791	23.3153	6.34489e-108	149.44	136.96	106.81	S	368	LIRHKGTYLTHEAKGSDDAPDADTAIINAEG	GT(0.001)YLT(0.005)HEAKGS(0.994)DDAPDADTAIINAEGGQSGGDDK	11	3	0	0	0	0	0	0	4453800	0	0	0	0	0	4216300	0	0	4212400	0	0	5693800	0	0	4184200	0	0	0	0	0	0	0	0	0	0	0	0	0	0	0	0	0	0	0	0	1859900	0	0	2639600	0	0	5587700	0	0	0	0	0	4114300	0	0	819580	0	0	0	0	0	3468000	0	0	0	0	0
Q99N28	Cell adhesion molecule 3	Cadm3	Cell adhesion molecule 3 OS=Mus musculus OX=10090 GN=Cadm3 PE=1 SV=1	1	167.639	0	361.3	337.57	309.43	S	386	APDADTAIINAEGGQSGGDDKKEYFI_____	GSDDAPDADTAIINAEGGQS(1)GGDDK	20	2	1965800	0	0	4529200	0	0	7726700	0	0	2863000	0	0	6889000	0	0	5566100	0	0	8864700	0	0	6646600	0	0	2699700	0	0	3626500	0	0	3420900	0	0	6398700	0	0	2942500	0	0	3486800	0	0	3508100	0	0	7933600	0	0	9340700	0	0	3920100	0	0	6464900	0	0	5017000	0	0	0	0	0	4240400	0	0	4271100	0	0
Q99N50	Synaptotagmin-like protein 2	Sytl2	Synaptotagmin-like protein 2 OS=Mus musculus OX=10090 GN=Sytl2 PE=1 SV=2	1	112.816	4.08273e-11	134.56	121.36	134.56	S	799	NRGEMKLALQYVPEPSPGKKLPTTGEVHIWV	LALQYVPEPS(1)PGK	10	2	2326900	0	0	5284900	0	0	5391200	0	0	4099500	0	0	4510200	0	0	2974900	0	0	5638300	0	0	3664000	0	0	3594600	0	0	3504500	0	0	3973200	0	0	5790300	0	0	2217200	0	0	3223200	0	0	4150300	0	0	5469800	0	0	6726100	0	0	5651700	0	0	3992700	0	0	4279400	0	0	3091200	0	0	5167500	0	0	3742200	0	0
Q99N57	RAF proto-oncogene serine/threonine-protein kinase	Raf1	RAF proto-oncogene serine/threonine-protein kinase OS=Mus musculus OX=10090 GN=Raf1 PE=1 SV=2	0.472879	0	0.000400645	45.126	37.46	45.126	S	295	AIRSHSESASPSALSSSPNNLSPTGWSQPKT	S(0.001)HS(0.001)ES(0.002)AS(0.003)PS(0.013)ALS(0.093)S(0.473)S(0.473)PNNLS(0.661)PT(0.204)GWS(0.075)QPK	13	3	0	0	0	0	0	0	0	0	0	0	0	0	0	0	0	0	0	0	0	0	0	0	0	0	0	0	0	0	0	0	0	0	0	0	0	0	0	0	0	0	0	0	0	0	0	0	0	0	0	0	0	0	0	0	0	0	0	0	0	0	0	0	0	0	0	0	0	0	0
Q99N57	RAF proto-oncogene serine/threonine-protein kinase	Raf1	RAF proto-oncogene serine/threonine-protein kinase OS=Mus musculus OX=10090 GN=Raf1 PE=1 SV=2	0.472866	0	0.000400645	45.126	37.46	45.126	S	296	IRSHSESASPSALSSSPNNLSPTGWSQPKTP	S(0.001)HS(0.001)ES(0.002)AS(0.003)PS(0.013)ALS(0.093)S(0.473)S(0.473)PNNLS(0.661)PT(0.204)GWS(0.075)QPK	14	3	0	0	0	0	0	0	0	0	0	0	0	0	0	0	0	0	0	0	0	0	0	0	0	0	0	0	0	0	0	0	0	0	0	0	0	0	0	0	0	0	0	0	0	0	0	0	0	0	0	0	0	0	0	0	0	0	0	0	0	0	0	0	0	0	0	0	0	0	0
Q99N57	RAF proto-oncogene serine/threonine-protein kinase	Raf1	RAF proto-oncogene serine/threonine-protein kinase OS=Mus musculus OX=10090 GN=Raf1 PE=1 SV=2	0.823374	7.04304	4.77336e-15	81.312	66.307	73.126	S	301	ESASPSALSSSPNNLSPTGWSQPKTPVPAQR	SHSESASPSALS(0.002)S(0.002)SPNNLS(0.823)PT(0.163)GWS(0.009)QPK	19	3	0	775340	0	1232600	716460	0	1991500	0	0	0	0	0	2135000	1452500	0	1982700	1139400	0	2298300	0	0	1943800	0	0	1109000	941090	0	902810	815300	0	0	720080	0	0	690930	0	1306300	878410	0	0	0	0	0	745550	0	0	0	0	1763100	969680	0	0	710330	0	0	0	0	0	0	0	0	914070	0	1949700	0	0	0	0	0
Q99NE5	Regulating synaptic membrane exocytosis protein 1	Rims1	Regulating synaptic membrane exocytosis protein 1 OS=Mus musculus OX=10090 GN=Rims1 PE=1 SV=2	1	83.8087	0	277.64	243.55	186.94	S	1448	SSLVDPTLTPLTRRASQSSLESSSGPPCIRS	RAS(1)QS(0.006)S(0.994)LESSSGPPCIR	3	2	2572100	35222000	0	0	32590000	0	0	36397000	0	0	38711000	0	3161900	40104000	0	1348400	31316000	0	2250500	35617000	0	1573300	38000000	0	2493200	32576000	0	0	47848000	0	0	23897000	0	1454200	26041000	0	2290200	32291000	0	3059200	47955000	0	1704300	30830000	0	3802900	65957000	0	2359200	37410000	0	0	17852000	0	0	31720000	0	0	41582000	0	0	35518000	0	3049900	42374000	0	1744100	36966000	0
Q99NE5	Regulating synaptic membrane exocytosis protein 1	Rims1	Regulating synaptic membrane exocytosis protein 1 OS=Mus musculus OX=10090 GN=Rims1 PE=1 SV=2	0.878031	8.90133	1.30349e-32	134.21	120.53	72.819	S	1450	LVDPTLTPLTRRASQSSLESSSGPPCIRS__	RAS(1)QS(0.878)S(0.113)LES(0.003)S(0.003)S(0.003)GPPCIRS	5	2	0	10397000	0	4679600	6302400	0	0	10439000	0	3989400	10150000	0	5283900	10494000	0	0	7656500	0	0	10152000	0	0	8759200	0	0	9151900	0	0	14014000	0	0	0	0	4832000	7119400	0	0	7228300	0	0	11354000	0	3378000	9117300	0	0	18204000	0	0	0	0	0	4573700	0	0	8837200	0	0	10312000	0	3620900	9541800	0	0	11601000	0	0	9476400	0
Q99NE5	Regulating synaptic membrane exocytosis protein 1	Rims1	Regulating synaptic membrane exocytosis protein 1 OS=Mus musculus OX=10090 GN=Rims1 PE=1 SV=2	0.999966	44.6555	0	277.64	243.55	276.8	S	1451	VDPTLTPLTRRASQSSLESSSGPPCIRS___	RAS(1)QSS(1)LESSSGPPCIR	6	2	4617400	35222000	0	0	0	0	4181600	36397000	0	0	38711000	0	0	40104000	0	4042000	31316000	0	5494700	35617000	0	4006700	38000000	0	3621300	32576000	0	3031200	47848000	0	3319000	0	0	0	26041000	0	0	32291000	0	0	47955000	0	0	30830000	0	4887600	65957000	0	4494000	37410000	0	5717600	17852000	0	3731400	31720000	0	4821200	41582000	0	0	35518000	0	4705900	42374000	0	5858200	36966000	0
Q99NE5	Regulating synaptic membrane exocytosis protein 1	Rims1	Regulating synaptic membrane exocytosis protein 1 OS=Mus musculus OX=10090 GN=Rims1 PE=1 SV=2	0.648525	2.82921	0.000152484	86.236	70.113	55.173	S	413	LDYWLDPATWHSRETSPISSHPVTWQPSKEG	ET(0.338)S(0.649)PIS(0.007)S(0.007)HPVTWQPSK	3	2	2972100	0	0	0	0	0	0	0	0	0	0	0	0	0	0	0	0	0	0	0	0	0	0	0	1902700	0	0	0	0	0	2125700	0	0	2346700	0	0	0	0	0	0	0	0	0	0	0	0	0	0	3629000	0	0	0	0	0	0	0	0	0	0	0	0	0	0	0	0	0	0	0	0
Q99NE5	Regulating synaptic membrane exocytosis protein 1	Rims1	Regulating synaptic membrane exocytosis protein 1 OS=Mus musculus OX=10090 GN=Rims1 PE=1 SV=2	0.579258	0	4.5051e-06	105.31	74.771	48.315	S	1079	RQMKMKVHRFKQTTGSGSSQELDHEQYSKYN	FKQT(0.063)T(0.199)GS(0.579)GS(0.579)S(0.579)QELDHEQY(0.001)SK	7	3	0	0	0	0	0	0	0	0	0	0	0	0	0	0	0	0	0	0	0	0	0	0	0	0	0	0	0	0	0	0	0	0	0	0	0	0	0	6515400	0	0	0	0	0	0	0	0	0	0	0	0	0	0	0	0	0	0	0	0	0	0	0	0	0	0	0	0	0	0	0
Q99NE5	Regulating synaptic membrane exocytosis protein 1	Rims1	Regulating synaptic membrane exocytosis protein 1 OS=Mus musculus OX=10090 GN=Rims1 PE=1 SV=2	0.691224	6.73098	1.78789e-07	107.39	99.494	51.857	S	1081	MKMKVHRFKQTTGSGSSQELDHEQYSKYNIH	FKQT(0.071)T(0.231)GS(0.273)GS(0.691)S(0.733)QELDHEQY(0.001)SK	9	3	0	0	0	0	5836500	0	0	0	0	0	8444200	0	10286000	0	0	0	0	0	0	0	0	0	0	0	0	5351500	0	0	11727000	0	0	0	0	0	3832100	0	0	6515400	0	0	10444000	0	0	0	0	0	10451000	0	0	0	0	0	3163700	0	0	7330900	0	0	5600400	0	0	0	0	0	7090000	0	0	6647600	0
Q99NE5	Regulating synaptic membrane exocytosis protein 1	Rims1	Regulating synaptic membrane exocytosis protein 1 OS=Mus musculus OX=10090 GN=Rims1 PE=1 SV=2	0.96726	14.8039	1.28075e-81	144.57	136.02	144.57	S	1082	KMKVHRFKQTTGSGSSQELDHEQYSKYNIHK	QTTGS(0.001)GS(0.032)S(0.967)QELDHEQYSK	8	3	0	0	0	0	5836500	0	0	0	0	4917900	8444200	0	0	0	0	0	0	0	7939600	0	0	6414600	0	0	0	5351500	0	0	11727000	0	0	0	0	2319900	3832100	0	6301000	6515400	0	17664000	10444000	0	0	0	0	18381000	10451000	0	10874000	0	0	0	3163700	0	0	7330900	0	3871200	5600400	0	0	0	0	11942000	7090000	0	0	6647600	0
Q99NE5	Regulating synaptic membrane exocytosis protein 1	Rims1	Regulating synaptic membrane exocytosis protein 1 OS=Mus musculus OX=10090 GN=Rims1 PE=1 SV=2	1	137.956	6.53883e-295	247.11	214.7	247.11	S	346	ERKERRETRRLEKGRSQDYPDRLEKREDGRV	GRS(1)QDYPDRLEK	3	2	14643000	0	0	20438000	0	0	12948000	0	0	17419000	0	0	38302000	0	0	17885000	0	0	23189000	0	0	22499000	0	0	21634000	0	0	18163000	0	0	16031000	0	0	17941000	0	0	23738000	0	0	36143000	0	0	17931000	0	0	38262000	0	0	26777000	0	0	21633000	0	0	17469000	0	0	20303000	0	0	12963000	0	0	28404000	0	0	22370000	0	0
Q99NE5	Regulating synaptic membrane exocytosis protein 1	Rims1	Regulating synaptic membrane exocytosis protein 1 OS=Mus musculus OX=10090 GN=Rims1 PE=1 SV=2	0.199865	0	0.000282954	66.826	51.95	66.826	S	544	GDIPRIPESSHPPLESSSSSFESQKMERPSI	IPESSHPPLES(0.2)S(0.2)S(0.2)S(0.2)S(0.2)FES(0.001)QK	11	2	0	0	0	0	0	0	0	0	0	0	0	0	0	0	0	0	0	0	0	0	0	0	0	0	0	0	0	0	0	0	0	0	0	0	0	0	0	0	0	0	0	0	0	0	0	0	0	0	0	0	0	0	0	0	0	0	0	0	0	0	0	0	0	0	0	0	0	0	0
Q99NE5	Regulating synaptic membrane exocytosis protein 1	Rims1	Regulating synaptic membrane exocytosis protein 1 OS=Mus musculus OX=10090 GN=Rims1 PE=1 SV=2	0.232152	0	0.000282954	66.826	51.95	44.426	S	545	DIPRIPESSHPPLESSSSSFESQKMERPSIS	IPESSHPPLES(0.053)S(0.232)S(0.232)S(0.232)S(0.232)FES(0.018)QK	12	2	0	0	0	0	0	0	0	0	0	0	0	0	0	0	0	0	0	0	0	0	0	0	0	0	0	0	0	0	0	0	0	0	0	0	0	0	0	0	0	0	0	0	0	0	0	0	0	0	0	0	0	0	0	0	0	0	0	0	0	0	0	0	0	0	0	0	0	0	0
Q99NE5	Regulating synaptic membrane exocytosis protein 1	Rims1	Regulating synaptic membrane exocytosis protein 1 OS=Mus musculus OX=10090 GN=Rims1 PE=1 SV=2	0.232152	0	0.000282954	66.826	51.95	44.426	S	546	IPRIPESSHPPLESSSSSFESQKMERPSISV	IPESSHPPLES(0.053)S(0.232)S(0.232)S(0.232)S(0.232)FES(0.018)QK	13	2	0	0	0	0	0	0	0	0	0	0	0	0	0	0	0	0	0	0	0	0	0	0	0	0	0	0	0	0	0	0	0	0	0	0	0	0	0	0	0	0	0	0	0	0	0	0	0	0	0	0	0	0	0	0	0	0	0	0	0	0	0	0	0	0	0	0	0	0	0
Q99NE5	Regulating synaptic membrane exocytosis protein 1	Rims1	Regulating synaptic membrane exocytosis protein 1 OS=Mus musculus OX=10090 GN=Rims1 PE=1 SV=2	0.490403	2.96024	1.89105e-69	151.45	121.36	151.45	S	547	PRIPESSHPPLESSSSSFESQKMERPSISVI	IPESSHPPLES(0.008)S(0.017)S(0.232)S(0.49)S(0.248)FES(0.004)QK	14	3	0	0	0	0	0	0	0	0	0	0	0	0	0	0	0	0	0	0	0	0	0	0	0	0	0	0	0	0	0	0	0	0	0	0	0	0	0	0	0	0	0	0	0	0	0	0	0	0	0	0	0	0	0	0	0	0	0	0	0	0	0	0	0	0	0	0	0	0	0
Q99NE5	Regulating synaptic membrane exocytosis protein 1	Rims1	Regulating synaptic membrane exocytosis protein 1 OS=Mus musculus OX=10090 GN=Rims1 PE=1 SV=2	0.9193	12.1542	7.01954e-140	186.96	164.59	133.48	S	548	RIPESSHPPLESSSSSFESQKMERPSISVIS	IPESSHPPLESSS(0.001)S(0.024)S(0.919)FES(0.056)QK	15	3	0	0	0	0	0	0	0	0	0	13697000	0	0	0	0	0	0	0	0	0	0	0	0	0	0	0	0	0	0	0	0	0	0	0	0	0	0	0	0	0	19072000	0	0	10065000	0	0	22180000	0	0	0	0	0	0	0	0	0	0	0	12444000	0	0	0	0	0	0	0	0	0	0	0
Q99NE5	Regulating synaptic membrane exocytosis protein 1	Rims1	Regulating synaptic membrane exocytosis protein 1 OS=Mus musculus OX=10090 GN=Rims1 PE=1 SV=2	0.671914	0.896401	2.20679e-70	129.04	116.87	129.04	S	740	HGESSSKKLQRSQRISDSDISDYEVDDGIGV	IS(0.672)DS(0.672)DIS(0.608)DY(0.049)EVDDGIGVVPPVGYR	2	2	0	0	0	0	0	0	0	0	0	0	0	0	0	1686500	0	0	0	0	0	0	0	0	0	0	0	1163400	0	0	0	0	0	0	0	0	0	0	0	1451200	0	0	0	0	0	0	0	0	0	0	0	890750	0	0	0	0	0	1315700	0	0	0	0	0	0	0	0	1218200	0	0	0	0
Q99NE5	Regulating synaptic membrane exocytosis protein 1	Rims1	Regulating synaptic membrane exocytosis protein 1 OS=Mus musculus OX=10090 GN=Rims1 PE=1 SV=2	0.671914	0.896401	2.20679e-70	129.04	116.87	129.04	S	742	ESSSKKLQRSQRISDSDISDYEVDDGIGVVP	IS(0.672)DS(0.672)DIS(0.608)DY(0.049)EVDDGIGVVPPVGYR	4	2	0	0	0	0	0	0	0	0	0	0	0	0	0	1686500	0	0	1228200	0	0	0	0	0	1473100	0	0	1163400	0	0	0	0	0	0	0	0	0	0	0	1451200	0	0	1899400	0	0	0	0	0	0	0	0	890750	0	0	0	0	0	1315700	0	0	0	0	0	0	0	0	1218200	0	0	0	0
Q99NE5	Regulating synaptic membrane exocytosis protein 1	Rims1	Regulating synaptic membrane exocytosis protein 1 OS=Mus musculus OX=10090 GN=Rims1 PE=1 SV=2	0.995993	24.6032	1.52968e-142	176.42	162.69	142.26	S	745	SKKLQRSQRISDSDISDYEVDDGIGVVPPVG	IS(0.001)DS(0.003)DIS(0.996)DYEVDDGIGVVPPVGYR	7	2	0	0	0	0	0	0	1385500	0	0	0	0	0	0	1686500	0	1106600	1228200	0	1599200	0	0	1855200	1473100	0	0	1163400	0	786160	0	0	0	0	0	0	0	0	1908500	1451200	0	0	1899400	0	0	0	0	0	0	0	1330800	890750	0	0	0	0	1911000	1315700	0	0	0	0	0	0	0	1608000	1218200	0	1494100	0	0
Q99NE5	Regulating synaptic membrane exocytosis protein 1	Rims1	Regulating synaptic membrane exocytosis protein 1 OS=Mus musculus OX=10090 GN=Rims1 PE=1 SV=2	0.996236	28.9273	0.00417982	40.669	33.557	40.669	S	716	KLQTHDESSLPLPQPSPFMPRRHIHGESSSK	LQT(0.001)HDES(0.001)S(0.001)LPLPQPS(0.996)PFMPR	15	3	754700	0	0	1688700	0	0	0	0	0	0	0	0	0	0	0	0	0	0	0	0	0	0	0	0	0	0	0	0	0	0	0	0	0	0	0	0	1003500	0	0	0	0	0	0	0	0	0	0	0	0	0	0	0	0	0	0	0	0	0	0	0	0	0	0	0	0	0	0	0	0
Q99NE5	Regulating synaptic membrane exocytosis protein 1	Rims1	Regulating synaptic membrane exocytosis protein 1 OS=Mus musculus OX=10090 GN=Rims1 PE=1 SV=2	1	86.1163	0	243.1	228.94	243.1	S	1023	SAPPSPLLTRTHRQGSPTQSPPADTSFGSRR	QGS(1)PTQS(1)PPADTSFGSR	3	2	17877000	17629000	0	23048000	21588000	0	23718000	31452000	0	17715000	20797000	0	25019000	21872000	0	20056000	20883000	0	24066000	20136000	0	19752000	20850000	0	19862000	19680000	0	17315000	26431000	0	20869000	20419000	0	21510000	22345000	0	18020000	20369000	0	21729000	20012000	0	17364000	17903000	0	27618000	29109000	0	22330000	19361000	0	21946000	17110000	0	18065000	16844000	0	25623000	29417000	0	17147000	22420000	0	25155000	22579000	0	21454000	23894000	0
Q99NE5	Regulating synaptic membrane exocytosis protein 1	Rims1	Regulating synaptic membrane exocytosis protein 1 OS=Mus musculus OX=10090 GN=Rims1 PE=1 SV=2	1	69.2316	0	243.1	228.94	239.7	S	1027	SPLLTRTHRQGSPTQSPPADTSFGSRRGRQL	QGS(1)PTQS(1)PPADTSFGSR	7	2	0	17629000	0	0	21588000	0	0	31452000	0	0	20797000	0	0	21872000	0	0	20883000	0	0	20136000	0	0	20850000	0	0	19680000	0	0	26431000	0	0	20419000	0	0	22345000	0	0	20369000	0	0	20012000	0	0	17903000	0	0	29109000	0	0	19361000	0	0	17110000	0	0	16844000	0	0	29417000	0	0	22420000	0	0	22579000	0	0	23894000	0
Q99NE5	Regulating synaptic membrane exocytosis protein 1	Rims1	Regulating synaptic membrane exocytosis protein 1 OS=Mus musculus OX=10090 GN=Rims1 PE=1 SV=2	0.249087	0	1.49369e-14	91.128	81.795	77.649	S	1257	ETGMAAEMRKMVRQPSRESTDGSINSYSSEG	QPS(0.249)RES(0.249)T(0.249)DGS(0.249)INS(0.003)YSSEGNLIFPGVR	3	3	0	0	0	0	0	0	0	0	0	0	0	0	0	0	0	0	0	0	0	0	0	0	0	0	0	0	0	0	0	0	0	0	0	0	0	0	0	0	0	0	0	0	0	0	0	0	0	0	0	0	0	0	0	0	0	0	0	0	0	0	0	0	0	0	0	0	0	0	0
Q99NE5	Regulating synaptic membrane exocytosis protein 1	Rims1	Regulating synaptic membrane exocytosis protein 1 OS=Mus musculus OX=10090 GN=Rims1 PE=1 SV=2	0.249087	0	1.49369e-14	91.128	81.795	77.649	S	1260	MAAEMRKMVRQPSRESTDGSINSYSSEGNLI	QPS(0.249)RES(0.249)T(0.249)DGS(0.249)INS(0.003)YSSEGNLIFPGVR	6	3	0	0	0	0	0	0	0	0	0	0	0	0	0	0	0	0	0	0	0	0	0	0	0	0	0	0	0	0	0	0	0	0	0	0	0	0	0	0	0	0	0	0	0	0	0	0	0	0	0	0	0	0	0	0	0	0	0	0	0	0	0	0	0	0	0	0	0	0	0
Q99NE5	Regulating synaptic membrane exocytosis protein 1	Rims1	Regulating synaptic membrane exocytosis protein 1 OS=Mus musculus OX=10090 GN=Rims1 PE=1 SV=2	0.249087	0	1.49369e-14	91.128	81.795	77.649	S	1264	MRKMVRQPSRESTDGSINSYSSEGNLIFPGV	QPS(0.249)RES(0.249)T(0.249)DGS(0.249)INS(0.003)YSSEGNLIFPGVR	10	3	0	0	0	0	0	0	0	0	0	0	0	0	0	0	0	0	0	0	0	0	0	0	0	0	0	0	0	0	0	0	0	0	0	0	0	0	0	0	0	0	0	0	0	0	0	0	0	0	0	0	0	0	0	0	0	0	0	0	0	0	0	0	0	0	0	0	0	0	0
Q99NE5	Regulating synaptic membrane exocytosis protein 1	Rims1	Regulating synaptic membrane exocytosis protein 1 OS=Mus musculus OX=10090 GN=Rims1 PE=1 SV=2	0.467879	0	9.04583e-05	80.061	72.527	78.717	S	896	DRARSASTNCLRPDTSLHSPERERGRWSPSL	SASTNCLRPDT(0.468)S(0.468)LHS(0.064)PERER	12	4	0	0	0	0	0	0	0	0	0	0	0	0	0	0	0	0	0	0	0	0	0	0	0	0	0	0	0	0	0	0	0	0	0	0	0	0	0	0	0	0	0	0	0	0	0	0	0	0	0	0	0	0	0	0	0	0	0	0	0	0	0	0	0	0	0	0	0	0	0
Q99NE5	Regulating synaptic membrane exocytosis protein 1	Rims1	Regulating synaptic membrane exocytosis protein 1 OS=Mus musculus OX=10090 GN=Rims1 PE=1 SV=2	0.99111	23.483	1.16732e-16	118.22	104.35	95.71	S	899	RSASTNCLRPDTSLHSPERERGRWSPSLARR	SASTNCLRPDT(0.004)S(0.004)LHS(0.991)PERER	15	4	10649000	0	0	14454000	0	0	0	0	0	11754000	0	0	18490000	0	0	14461000	0	0	17193000	0	0	15008000	0	0	11639000	0	0	11770000	0	0	0	0	0	0	0	0	0	0	0	14627000	0	0	0	0	0	19159000	0	0	13201000	0	0	9519000	0	0	16806000	0	0	12697000	0	0	0	0	0	18571000	0	0	16250000	0	0
Q99NE5	Regulating synaptic membrane exocytosis protein 1	Rims1	Regulating synaptic membrane exocytosis protein 1 OS=Mus musculus OX=10090 GN=Rims1 PE=1 SV=2	0.613716	0	2.54252e-07	102.27	94.727	60.278	S	1107	KYNIHKDQYRSCDNASAKSSDSDVSDVSAIS	S(0.002)CDNAS(0.614)AKS(0.614)S(0.614)DS(0.155)DVS(0.002)DVSAISR	6	3	0	0	0	0	1387800	0	0	3125400	0	0	1478500	0	0	0	0	0	0	0	0	0	0	0	0	0	0	0	0	0	0	0	0	0	0	0	0	0	0	0	0	0	0	0	0	866910	0	0	0	0	0	0	0	0	0	0	0	0	0	0	1231500	0	0	1148300	0	0	1893900	0	0	0	0
Q99NE5	Regulating synaptic membrane exocytosis protein 1	Rims1	Regulating synaptic membrane exocytosis protein 1 OS=Mus musculus OX=10090 GN=Rims1 PE=1 SV=2	0.998561	29.7157	9.30086e-36	135.21	114.26	131.65	S	1110	IHKDQYRSCDNASAKSSDSDVSDVSAISRAS	SCDNAS(0.001)AKS(0.999)S(0.884)DS(0.115)DVS(0.002)DVSAISR	9	2	0	0	0	0	1165100	0	0	3162400	0	0	1118400	0	1556400	1385900	0	0	2428300	0	1732600	1353500	0	0	1775300	0	0	1288400	0	0	1095200	0	0	0	0	0	879120	0	0	0	0	0	0	0	0	0	0	0	1945400	0	0	0	0	0	0	0	0	0	0	0	1239700	0	0	861700	0	0	0	0	0	2411400	0
Q99NE5	Regulating synaptic membrane exocytosis protein 1	Rims1	Regulating synaptic membrane exocytosis protein 1 OS=Mus musculus OX=10090 GN=Rims1 PE=1 SV=2	0.985682	18.7317	6.72449e-58	144.5	118.36	135.21	S	1111	HKDQYRSCDNASAKSSDSDVSDVSAISRASS	SCDNAS(0.085)AKS(0.915)S(0.986)DS(0.013)DVSDVSAISR	10	2	0	0	0	0	1165100	0	0	3162400	0	0	1118400	0	0	1385900	0	1311700	2428300	0	0	1353500	0	1295000	1775300	0	1165700	1288400	0	0	1095200	0	0	0	0	1434600	879120	0	968120	0	0	0	0	0	1288200	0	0	0	1945400	0	1607800	1554100	0	0	0	0	0	0	0	0	1239700	0	0	0	0	0	622730	0	0	2411400	0
Q99NE5	Regulating synaptic membrane exocytosis protein 1	Rims1	Regulating synaptic membrane exocytosis protein 1 OS=Mus musculus OX=10090 GN=Rims1 PE=1 SV=2	0.964294	16.4151	3.02795e-06	87.49	73.449	71.073	S	1113	DQYRSCDNASAKSSDSDVSDVSAISRASSTS	SCDNAS(0.001)AKS(0.161)S(0.847)DS(0.964)DVS(0.024)DVS(0.001)AISR	12	2	0	0	0	0	574220	0	0	1282300	0	0	0	0	0	0	0	0	1030500	0	0	0	0	0	0	0	0	0	0	0	1095200	0	0	0	0	0	0	0	0	0	0	0	0	0	0	0	0	0	0	0	0	0	0	0	0	0	0	1386100	0	0	1239700	0	0	0	0	0	622730	0	0	0	0
Q99NE5	Regulating synaptic membrane exocytosis protein 1	Rims1	Regulating synaptic membrane exocytosis protein 1 OS=Mus musculus OX=10090 GN=Rims1 PE=1 SV=2	0.490091	1.64894	3.5285e-06	53.266	47.3	43.24	S	205	KQQEILTKSGAWFFGSGPQQPSQDGTLSDTA	S(0.007)GAWFFGS(0.49)GPQQPS(0.335)QDGT(0.108)LS(0.036)DT(0.013)AT(0.01)GAGSEVPREK	8	3	0	0	0	0	0	0	0	0	0	0	0	0	0	0	0	0	0	0	0	0	0	0	0	0	0	0	0	0	0	0	0	0	0	0	0	0	0	0	0	0	0	0	0	0	0	0	0	0	0	0	0	0	0	0	0	0	0	0	0	0	0	0	0	0	0	0	0	0	0
Q99NE5	Regulating synaptic membrane exocytosis protein 1	Rims1	Regulating synaptic membrane exocytosis protein 1 OS=Mus musculus OX=10090 GN=Rims1 PE=1 SV=2	0.649516	6.4	1.07662e-38	84.582	80.771	70.151	S	217	FFGSGPQQPSQDGTLSDTATGAGSEVPREKK	SGAWFFGS(0.001)GPQQPS(0.031)QDGT(0.129)LS(0.65)DT(0.149)AT(0.041)GAGS(0.001)EVPREK	20	3	668860	0	0	0	0	0	3367600	0	0	0	0	0	0	0	0	2873500	0	0	0	0	0	0	0	0	0	0	0	0	0	0	0	0	0	0	0	0	0	0	0	0	0	0	958240	0	0	745140	0	0	0	0	0	0	0	0	4790800	0	0	0	0	0	1248700	0	0	0	0	0	0	0	0
Q99NE5	Regulating synaptic membrane exocytosis protein 1	Rims1	Regulating synaptic membrane exocytosis protein 1 OS=Mus musculus OX=10090 GN=Rims1 PE=1 SV=2	0.606157	1.87262	8.56325e-83	180.11	165.64	180.11	S	1049	FGSRRGRQLPQVPVRSGSIEQASLVVEERTR	S(0.606)GS(0.394)IEQASLVVEER	1	2	0	0	0	0	0	0	4675700	0	0	0	0	0	0	0	0	5454700	0	0	0	0	0	7411500	0	0	0	0	0	0	0	0	0	0	0	0	0	0	12650000	0	0	0	0	0	8012700	0	0	0	0	0	12229000	0	0	0	0	0	0	0	0	3148300	0	0	0	0	0	0	0	0	0	0	0
Q99NE5	Regulating synaptic membrane exocytosis protein 1	Rims1	Regulating synaptic membrane exocytosis protein 1 OS=Mus musculus OX=10090 GN=Rims1 PE=1 SV=2	0.967384	14.7217	4.68021e-132	200.55	185.76	184.02	S	1051	SRRGRQLPQVPVRSGSIEQASLVVEERTRQM	S(0.033)GS(0.967)IEQASLVVEER	3	2	0	0	0	8113400	0	0	4675700	0	0	13638000	0	0	12194000	0	0	5454700	0	0	0	0	0	0	0	0	0	0	0	0	0	0	0	0	0	0	0	0	0	0	0	15180000	0	0	0	0	0	0	0	0	0	0	0	15810000	0	0	12588000	0	0	0	0	0	10468000	0	0	17294000	0	0	0	0	0
Q99NE5	Regulating synaptic membrane exocytosis protein 1	Rims1	Regulating synaptic membrane exocytosis protein 1 OS=Mus musculus OX=10090 GN=Rims1 PE=1 SV=2	1	192.459	1.13665e-204	225.01	185.39	225.01	S	812	QGRPRSRLPNVPLQRSLDEIHPTRRSRSPTR	S(1)LDEIHPTR	1	2	0	0	0	111440000	0	0	78728000	0	0	78807000	0	0	120590000	0	0	73720000	0	0	132880000	0	0	91131000	0	0	94025000	0	0	112340000	0	0	65082000	0	0	111590000	0	0	108420000	0	0	169020000	0	0	85322000	0	0	152730000	0	0	100760000	0	0	93616000	0	0	106970000	0	0	98323000	0	0	72948000	0	0	116350000	0	0	132830000	0	0
Q99NE5	Regulating synaptic membrane exocytosis protein 1	Rims1	Regulating synaptic membrane exocytosis protein 1 OS=Mus musculus OX=10090 GN=Rims1 PE=1 SV=2	0.82218	8.19684	1.75743e-27	119.76	107.68	90.836	S	241	EVPREKKARLQERSRSQTPLSTAAVSSQDTA	S(0.05)RS(0.822)QT(0.125)PLS(0.002)T(0.002)AAVSSQDTASHGAPLDR	3	3	0	0	0	0	1324300	0	0	0	0	0	0	0	0	0	0	0	0	0	0	0	0	0	0	0	0	0	0	0	0	0	0	1254000	0	0	1071500	0	0	2019400	0	0	2177600	0	0	1198100	0	0	3020800	0	0	0	0	0	1645200	0	0	0	0	0	0	0	0	1450300	0	3069300	0	0	0	0	0
Q99NE5	Regulating synaptic membrane exocytosis protein 1	Rims1	Regulating synaptic membrane exocytosis protein 1 OS=Mus musculus OX=10090 GN=Rims1 PE=1 SV=2	0.375586	0	4.48488e-14	78.236	65.307	45.957	S	246	KKARLQERSRSQTPLSTAAVSSQDTASHGAP	S(0.253)RS(0.228)QT(0.471)PLS(0.376)T(0.376)AAVS(0.147)S(0.147)QDT(0.003)ASHGAPLDR	8	3	0	0	0	0	0	0	0	0	0	0	0	0	0	0	0	0	0	0	0	0	0	0	0	0	0	0	0	0	0	0	0	0	0	0	0	0	0	0	0	0	0	0	0	0	0	0	0	0	0	0	0	0	0	0	0	0	0	0	0	0	0	0	0	0	0	0	0	0	0
Q99NE5	Regulating synaptic membrane exocytosis protein 1	Rims1	Regulating synaptic membrane exocytosis protein 1 OS=Mus musculus OX=10090 GN=Rims1 PE=1 SV=2	0.485781	0.996256	1.15155e-09	76.899	69.277	65.775	S	251	QERSRSQTPLSTAAVSSQDTASHGAPLDRNK	SQTPLS(0.061)T(0.061)AAVS(0.486)S(0.386)QDT(0.005)AS(0.001)HGAPLDR	11	3	0	0	0	0	0	0	0	0	0	0	0	0	0	0	0	0	0	0	0	0	0	0	0	0	0	0	0	0	0	0	0	0	0	0	0	0	0	0	0	0	0	0	0	0	0	0	0	0	0	0	0	0	0	0	0	0	0	0	0	0	0	0	0	0	0	0	0	0	0
Q99NE5	Regulating synaptic membrane exocytosis protein 1	Rims1	Regulating synaptic membrane exocytosis protein 1 OS=Mus musculus OX=10090 GN=Rims1 PE=1 SV=2	0.482437	0	1.15155e-09	76.899	69.277	76.899	S	252	ERSRSQTPLSTAAVSSQDTASHGAPLDRNKG	SQTPLS(0.001)T(0.003)AAVS(0.482)S(0.482)QDT(0.029)AS(0.003)HGAPLDR	12	3	0	0	0	0	0	0	0	0	0	0	0	0	0	0	0	0	0	0	0	0	0	0	0	0	0	0	0	0	0	0	0	0	0	0	0	0	0	0	0	0	0	0	0	0	0	0	0	0	0	0	0	0	0	0	0	0	0	0	0	0	0	0	0	0	0	0	0	0	0
Q99NE5	Regulating synaptic membrane exocytosis protein 1	Rims1	Regulating synaptic membrane exocytosis protein 1 OS=Mus musculus OX=10090 GN=Rims1 PE=1 SV=2	0.597807	0.704702	1.75743e-27	119.76	107.68	57.78	S	239	GSEVPREKKARLQERSRSQTPLSTAAVSSQD	S(0.598)RS(0.587)QT(0.544)PLS(0.116)T(0.116)AAVS(0.031)S(0.008)QDTASHGAPLDR	1	3	0	0	0	0	1324300	0	0	0	0	0	0	0	0	0	0	0	0	0	0	0	0	0	0	0	0	0	0	0	0	0	0	1254000	0	0	1071500	0	0	2019400	0	0	2177600	0	0	1198100	0	0	3020800	0	0	0	0	0	1645200	0	0	0	0	0	0	0	0	1450300	0	0	0	0	0	0	0
Q99NE5	Regulating synaptic membrane exocytosis protein 1	Rims1	Regulating synaptic membrane exocytosis protein 1 OS=Mus musculus OX=10090 GN=Rims1 PE=1 SV=2	0.774229	6.80199	4.5378e-24	82.317	75.954	82.317	S	1185	TSVSGEIYTLEHNDGSQSDTAVGTVGAGGKK	STSVSGEIY(0.006)T(0.014)LEHNDGS(0.774)QS(0.162)DT(0.043)AVGTVGAGGK	17	3	0	0	0	0	0	0	1659100	0	0	0	0	0	0	0	0	0	0	0	0	0	0	2903800	0	0	0	0	0	0	0	0	0	0	0	0	0	0	0	0	0	2230500	0	0	0	0	0	0	0	0	2114800	0	0	0	0	0	0	0	0	0	0	0	0	0	0	2511000	0	0	0	0	0
Q99NE5	Regulating synaptic membrane exocytosis protein 1	Rims1	Regulating synaptic membrane exocytosis protein 1 OS=Mus musculus OX=10090 GN=Rims1 PE=1 SV=2	0.638679	4.91807	8.79382e-17	75.954	66.495	75.954	S	1187	VSGEIYTLEHNDGSQSDTAVGTVGAGGKKRR	STSVSGEIY(0.004)T(0.011)LEHNDGS(0.139)QS(0.639)DT(0.206)AVGT(0.001)VGAGGK	19	3	0	0	0	0	0	0	0	0	0	0	0	0	0	0	0	1969300	0	0	0	0	0	0	0	0	0	0	0	0	0	0	0	0	0	0	0	0	0	0	0	0	0	0	0	0	0	0	0	0	0	0	0	0	0	0	0	0	0	0	0	0	0	0	0	0	0	0	0	0	0
Q99NE5	Regulating synaptic membrane exocytosis protein 1	Rims1	Regulating synaptic membrane exocytosis protein 1 OS=Mus musculus OX=10090 GN=Rims1 PE=1 SV=2	0.306762	0	3.04155e-07	42.269	38.421	42.269	S	999	TRSRSSEHSSIRTLCSMHHLAPGGSAPPSPL	T(0.307)LCS(0.307)MHHLAPGGS(0.077)APPS(0.077)PLLT(0.077)RT(0.077)HRQGS(0.077)PT(0.003)QSPPADTSFGSR	4	5	0	0	0	0	0	0	0	0	0	0	0	0	0	0	0	0	0	0	0	0	0	0	0	0	0	0	0	0	0	0	0	0	0	0	0	0	0	0	0	0	0	0	0	0	0	0	0	0	0	0	0	0	0	0	0	0	0	0	0	0	0	0	0	0	0	0	0	0	0
Q99NF2	NMDA receptor synaptonuclear signaling and neuronal migration factor	Nsmf	NMDA receptor synaptonuclear signaling and neuronal migration factor OS=Mus musculus OX=10090 GN=Nsmf PE=1 SV=1	0.999966	44.745	2.73951e-14	119.69	107.9	119.69	S	206	LPEAPGRHKKLERMYSVDGVSDDVPIRTWFP	MYS(1)VDGVSDDVPIR	3	2	616720	0	0	929130	0	0	588430	0	0	1129100	0	0	335310	0	0	307170	0	0	0	0	0	0	0	0	870230	0	0	875890	0	0	809420	0	0	677410	0	0	738230	0	0	1030900	0	0	840070	0	0	653140	0	0	574220	0	0	1055900	0	0	553710	0	0	923560	0	0	601780	0	0	582920	0	0	831630	0	0
Q99NF2	NMDA receptor synaptonuclear signaling and neuronal migration factor	Nsmf	NMDA receptor synaptonuclear signaling and neuronal migration factor OS=Mus musculus OX=10090 GN=Nsmf PE=1 SV=1	1	67.9064	0.000106184	77.468	58.078	77.468	S	166	DISRPCQSWAGSRQGSKECPGCAQLVPGPSS	QGS(1)KECPGCAQLVPGPSSR	3	2	0	0	0	0	0	0	0	0	0	0	0	0	2742300	0	0	0	0	0	0	0	0	0	0	0	0	0	0	0	0	0	0	0	0	0	0	0	0	0	0	0	0	0	0	0	0	0	0	0	0	0	0	2933300	0	0	0	0	0	0	0	0	0	0	0	0	0	0	0	0	0
Q99NH0	Ankyrin repeat domain-containing protein 17	Ankrd17	Ankyrin repeat domain-containing protein 17 OS=Mus musculus OX=10090 GN=Ankrd17 PE=1 SV=2	0.76961	7.5662	1.19389e-05	62.891	52.791	41.912	S	2037	NATYPMPTAKEHYPVSSPSSPSPPAQPGGVS	EHY(0.028)PVS(0.77)S(0.299)PS(0.299)S(0.299)PS(0.299)PPAQPGGVS(0.005)R	6	3	0	0	0	0	0	0	0	0	0	0	0	0	0	0	0	0	0	0	0	0	0	0	0	0	0	0	0	0	0	0	0	0	0	0	4112300	0	0	0	0	0	0	0	0	0	0	0	0	0	0	0	0	0	0	0	0	0	0	0	0	0	0	0	0	0	0	0	0	0	0
Q99NH0	Ankyrin repeat domain-containing protein 17	Ankrd17	Ankyrin repeat domain-containing protein 17 OS=Mus musculus OX=10090 GN=Ankrd17 PE=1 SV=2	0.526431	0.662014	3.88152e-06	85.808	74.753	85.808	S	2038	ATYPMPTAKEHYPVSSPSSPSPPAQPGGVSR	EHYPVS(0.452)S(0.526)PS(0.016)S(0.016)PS(0.98)PPAQPGGVS(0.009)R	7	2	0	0	0	0	0	0	0	0	0	0	0	0	0	1268300	0	0	0	0	0	0	0	0	0	0	0	0	0	0	0	0	0	0	0	0	0	0	0	0	0	0	0	0	0	0	0	0	0	0	0	0	0	0	0	0	0	0	0	0	0	0	0	0	0	0	0	0	0	997600	0
Q99NH0	Ankyrin repeat domain-containing protein 17	Ankrd17	Ankyrin repeat domain-containing protein 17 OS=Mus musculus OX=10090 GN=Ankrd17 PE=1 SV=2	0.637296	0	9.57696e-07	71.879	59.111	62.362	S	2040	YPMPTAKEHYPVSSPSSPSPPAQPGGVSRNS	EHYPVS(0.043)S(0.044)PS(0.637)S(0.637)PS(0.638)PPAQPGGVS(0.001)R	9	3	0	0	0	0	0	0	0	5479700	0	0	0	0	0	0	0	0	3503400	0	0	4600200	0	0	0	0	0	3173700	0	0	0	0	0	3001200	0	0	0	0	0	0	0	0	0	0	0	0	0	0	0	0	0	0	0	0	0	0	0	0	0	0	2809800	0	0	0	0	0	0	0	0	0	0
Q99NH0	Ankyrin repeat domain-containing protein 17	Ankrd17	Ankyrin repeat domain-containing protein 17 OS=Mus musculus OX=10090 GN=Ankrd17 PE=1 SV=2	0.637296	0	9.57696e-07	87.16	70.81	62.362	S	2041	PMPTAKEHYPVSSPSSPSPPAQPGGVSRNSP	EHYPVS(0.043)S(0.044)PS(0.637)S(0.637)PS(0.638)PPAQPGGVS(0.001)R	10	3	0	0	0	0	3428000	0	0	5479700	0	0	0	0	0	0	0	0	3503400	0	0	4600200	0	0	0	0	0	3173700	0	0	0	0	0	3001200	0	0	0	0	0	0	0	0	0	0	0	0	0	0	4917300	0	0	0	0	0	0	0	0	0	0	0	2809800	0	0	0	0	0	0	0	0	0	0
Q99NH0	Ankyrin repeat domain-containing protein 17	Ankrd17	Ankyrin repeat domain-containing protein 17 OS=Mus musculus OX=10090 GN=Ankrd17 PE=1 SV=2	0.994244	22.889	9.57696e-07	87.16	70.81	70.942	S	2043	PTAKEHYPVSSPSSPSPPAQPGGVSRNSPLD	EHY(0.002)PVS(0.041)S(0.046)PS(0.426)S(0.49)PS(0.994)PPAQPGGVS(0.002)R	12	2	0	0	0	0	1216400	0	0	1835500	0	0	0	0	0	1268300	1153600	0	1107400	0	0	980170	0	0	0	0	0	897070	0	0	0	0	0	0	0	0	1141300	0	0	0	0	0	774170	0	0	0	0	0	1272100	0	0	1273600	0	0	0	0	0	1608500	0	0	1224000	0	0	1492400	0	0	0	0	0	997600	0
Q99NH0	Ankyrin repeat domain-containing protein 17	Ankrd17	Ankyrin repeat domain-containing protein 17 OS=Mus musculus OX=10090 GN=Ankrd17 PE=1 SV=2	0.514532	0.828772	9.57696e-07	51.494	46.799	51.494	S	2052	SSPSSPSPPAQPGGVSRNSPLDCGSASPNKG	EHY(0.001)PVS(0.114)S(0.118)PS(0.433)S(0.433)PS(0.898)PPAQPGGVS(0.515)RNS(0.435)PLDCGS(0.028)AS(0.026)PNK	21	3	0	0	0	0	0	0	0	0	0	0	0	0	0	0	1153600	0	0	0	0	0	0	0	0	0	0	0	0	0	0	0	0	0	0	0	0	0	0	0	0	0	0	0	0	0	0	0	0	0	0	0	0	0	0	0	0	0	0	0	0	0	0	0	0	0	0	0	0	0	0
Q99NH2	Partitioning defective 3 homolog	Pard3	Partitioning defective 3 homolog OS=Mus musculus OX=10090 GN=Pard3 PE=1 SV=2	0.608911	1.92846	2.77086e-55	136.02	123.38	119.87	S	143	TPSVLRANMPLHVRRSSDPALTGLSTSVSDN	RS(0.609)S(0.391)DPALT(0.001)GLSTSVSDNNFSSEEPSR	2	3	0	0	0	2529000	0	0	0	0	0	0	0	0	3185300	0	0	0	0	0	0	0	0	0	0	0	0	0	0	2570600	0	0	0	0	0	0	0	0	1590800	0	0	3861500	0	0	2211500	0	0	2885200	0	0	3372800	0	0	0	0	0	4016500	0	0	0	0	0	0	0	0	3566700	0	0	3232600	0	0
Q99NH2	Partitioning defective 3 homolog	Pard3	Partitioning defective 3 homolog OS=Mus musculus OX=10090 GN=Pard3 PE=1 SV=2	0.833596	7.16557	2.03553e-55	137.62	134.69	118.57	S	144	PSVLRANMPLHVRRSSDPALTGLSTSVSDNN	RS(0.16)S(0.834)DPALT(0.006)GLSTSVSDNNFSSEEPSR	3	3	0	0	0	0	0	0	0	0	0	2438800	0	0	0	0	0	0	0	0	3526300	0	0	0	0	0	0	0	0	0	0	0	0	0	0	0	0	0	0	0	0	0	0	0	0	0	0	2885200	0	0	0	0	0	0	0	0	0	0	0	0	0	0	0	0	0	0	0	0	0	0	0
Q99P31	Hsp70-binding protein 1	Hspbp1	Hsp70-binding protein 1 OS=Mus musculus OX=10090 GN=Hspbp1 PE=1 SV=1	0.555286	1.52201	0.000881951	79.81	66.457	74.678	S	348	QEELEFCEKLLQTCFSSPTDDSMDR______	LLQT(0.001)CFS(0.555)S(0.391)PT(0.052)DDSMDR	7	2	0	0	0	0	0	0	0	0	0	0	0	0	0	0	0	0	0	0	0	0	0	0	0	0	0	0	0	0	0	0	0	0	0	1613800	0	0	0	0	0	1205100	0	0	0	0	0	0	0	0	0	0	0	0	0	0	0	0	0	0	0	0	0	0	0	0	0	0	0	0	0
Q99P31	Hsp70-binding protein 1	Hspbp1	Hsp70-binding protein 1 OS=Mus musculus OX=10090 GN=Hspbp1 PE=1 SV=1	0.58946	3.45547	0.000881951	79.81	66.457	41.967	S	349	EELEFCEKLLQTCFSSPTDDSMDR_______	LLQT(0.007)CFS(0.266)S(0.589)PT(0.128)DDS(0.009)MDR	8	2	0	0	0	0	0	0	0	0	0	0	0	0	0	0	0	0	0	0	0	0	0	0	0	0	0	0	0	0	0	0	0	0	0	0	0	0	959690	0	0	0	0	0	899950	0	0	0	0	0	0	0	0	0	0	0	0	0	0	0	0	0	0	0	0	0	0	0	0	0	0
Q99P72	Reticulon-4	Rtn4	Reticulon-4 OS=Mus musculus OX=10090 GN=Rtn4 PE=1 SV=2	0.98783	19.0944	3.47717e-294	243.55	214.92	226.62	S	489	KKIEERKAQIITEKTSPKTSNPFLVAIHDSE	KAQIITEKT(0.012)S(0.988)PK	10	2	55433000	0	0	96484000	0	0	27140000	0	0	75959000	0	0	55450000	0	0	54652000	0	0	47950000	0	0	44806000	0	0	80964000	0	0	39369000	0	0	59621000	0	0	125950000	0	0	105070000	0	0	66378000	0	0	49588000	0	0	29812000	0	0	38611000	0	0	31392000	0	0	42000000	0	0	52816000	0	0	49142000	0	0	45629000	0	0	65305000	0	0
Q99P72	Reticulon-4	Rtn4	Reticulon-4 OS=Mus musculus OX=10090 GN=Rtn4 PE=1 SV=2	1	80.1294	1.64792e-222	227	208.8	207.43	S	857	EIIDEFPTFVSAKDDSPKEYTDLEVSNKSEI	DDS(1)PKEYTDLEVSNK	3	2	4689200	0	0	5811500	0	0	9157400	0	0	4508700	0	0	7562000	0	0	5756000	0	0	11331000	0	0	6527900	0	0	3720400	0	0	4616300	0	0	4740200	0	0	6343900	0	0	4126200	0	0	6596600	0	0	5032900	0	0	8799600	0	0	7259400	0	0	6635600	0	0	8179700	0	0	6621300	0	0	3789400	0	0	7079900	0	0	8301100	0	0
Q99P72	Reticulon-4	Rtn4	Reticulon-4 OS=Mus musculus OX=10090 GN=Rtn4 PE=1 SV=2	0.999687	35.0365	2.34501e-132	203.2	187.06	146.81	S	953	VKPKVLTKEAEEKLPSDTEKEDRSLTAVLSA	EAEEKLPS(1)DTEKEDR	8	3	50568000	0	0	85491000	0	0	77907000	0	0	61798000	0	0	137920000	0	0	102990000	0	0	111990000	0	0	102230000	0	0	72731000	0	0	55163000	0	0	59325000	0	0	85468000	0	0	65484000	0	0	103790000	0	0	66080000	0	0	94560000	0	0	98147000	0	0	46271000	0	0	97880000	0	0	60839000	0	0	58504000	0	0	93650000	0	0	108220000	0	0
Q99P72	Reticulon-4	Rtn4	Reticulon-4 OS=Mus musculus OX=10090 GN=Rtn4 PE=1 SV=2	0.990693	20.2713	1.45106e-05	95.957	91.851	80.303	S	105	GPLPAAPPTAPERQPSWERSPAASAPSLPPA	GPLPAAPPT(0.009)APERQPS(0.991)WER	16	3	9258100	0	0	0	0	0	6176000	0	0	5777500	0	0	8191200	0	0	0	0	0	8082900	0	0	5708600	0	0	4829700	0	0	6620000	0	0	3628500	0	0	5360200	0	0	4572900	0	0	6548100	0	0	0	0	0	7547900	0	0	0	0	0	5467800	0	0	8285700	0	0	6626800	0	0	0	0	0	8906500	0	0	0	0	0
Q99P72	Reticulon-4	Rtn4	Reticulon-4 OS=Mus musculus OX=10090 GN=Rtn4 PE=1 SV=2	0.99985	38.2434	0	240.71	222.79	163.56	S	165	PAAPPSTPAAPKRRGSGSVDETLFALPAASE	RRGS(1)GS(0.999)VDET(0.001)LFALPAASEPVIPSSAEK	4	3	0	0	0	0	2396200	0	142670000	9847000	0	0	4758700	0	177000000	6404200	0	116670000	6607000	0	126320000	6313900	0	149610000	0	0	101940000	6938500	0	107280000	8118500	0	0	3092100	0	19449000	1201000	0	121150000	6461100	0	0	7346700	0	0	5711600	0	0	0	0	161380000	10339000	0	31167000	0	0	0	9900900	0	708370	0	0	82203000	5515100	0	0	10432000	0	149450000	7448100	0
Q99P72	Reticulon-4	Rtn4	Reticulon-4 OS=Mus musculus OX=10090 GN=Rtn4 PE=1 SV=2	0.99972	35.5298	0	270.68	253.19	119.98	S	167	APPSTPAAPKRRGSGSVDETLFALPAASEPV	RRGS(1)GS(1)VDETLFALPAASEPVIPSSAEK	6	3	0	0	0	0	2396200	0	10187000	9847000	0	7764700	4758700	0	9499000	6404200	0	7390200	6607000	0	0	6313900	0	0	0	0	0	6938500	0	10767000	8118500	0	4137700	3092100	0	0	1201000	0	11685000	6461100	0	10828000	7346700	0	0	5711600	0	0	0	0	0	10339000	0	0	0	0	8511900	9900900	0	0	0	0	0	5515100	0	10329000	10432000	0	11927000	7448100	0
Q99P72	Reticulon-4	Rtn4	Reticulon-4 OS=Mus musculus OX=10090 GN=Rtn4 PE=1 SV=2	0.93128	13.3495	0.00285952	53.777	37.112	53.777	S	179	GSGSVDETLFALPAASEPVIPSSAEKIMDLK	RRGS(0.207)GS(0.096)VDET(0.761)LFALPAAS(0.931)EPVIPS(0.002)S(0.002)AEK	18	2	0	0	0	0	0	0	0	0	0	0	0	0	0	0	0	0	0	0	0	0	0	0	1121000	0	0	0	0	0	0	0	0	0	0	0	0	0	0	0	0	0	0	0	0	0	0	0	0	0	0	0	0	0	0	0	0	0	0	0	0	0	0	0	0	0	0	0	0	0	0
Q99P72	Reticulon-4	Rtn4	Reticulon-4 OS=Mus musculus OX=10090 GN=Rtn4 PE=1 SV=2	0.510382	0.246665	0.000269883	43.801	41.152	43.801	S	766	EVSETVTQHKHKERLSASPQEVGKPYLESFQ	LS(0.51)AS(0.482)PQEVGKPY(0.007)LESFQPNLHITK	2	4	0	0	0	0	0	0	0	0	0	0	0	0	0	0	0	0	0	0	0	0	0	0	0	0	0	0	0	0	0	0	0	0	0	0	0	0	4289200	0	0	0	0	0	0	0	0	0	0	0	0	0	0	0	0	0	0	0	0	0	0	0	0	0	0	0	0	0	0	0	0
Q99P72	Reticulon-4	Rtn4	Reticulon-4 OS=Mus musculus OX=10090 GN=Rtn4 PE=1 SV=2	0.989507	19.7458	1.12648e-09	83.022	76.927	83.022	S	768	SETVTQHKHKERLSASPQEVGKPYLESFQPN	LS(0.01)AS(0.99)PQEVGKPYLESFQPNLHITK	4	3	1627400	0	0	1581500	0	0	6187100	0	0	2942600	0	0	0	0	0	0	0	0	0	0	0	0	0	0	4787400	0	0	5412500	0	0	896490	0	0	882950	0	0	0	0	0	0	0	0	3855400	0	0	458180	0	0	0	0	0	1267900	0	0	0	0	0	0	0	0	0	0	0	4797500	0	0	6166700	0	0
Q99P72	Reticulon-4	Rtn4	Reticulon-4 OS=Mus musculus OX=10090 GN=Rtn4 PE=1 SV=2	0.480171	0	0.00108779	63.128	51.262	43.297	S	686	PYISIACDLIKETKLSTEPSPEFSNYSEIAK	LS(0.48)T(0.48)EPS(0.039)PEFSNYSEIAK	2	2	0	0	0	0	0	0	0	0	0	0	0	0	0	0	0	0	0	0	0	0	0	0	0	0	0	0	0	0	0	0	0	0	0	0	0	0	0	0	0	0	0	0	0	0	0	0	0	0	0	0	0	0	0	0	0	0	0	0	0	0	0	0	0	0	0	0	0	0	0
Q99P72	Reticulon-4	Rtn4	Reticulon-4 OS=Mus musculus OX=10090 GN=Rtn4 PE=1 SV=2	0.969689	17.7718	2.98598e-05	89.959	75.801	72.958	S	690	IACDLIKETKLSTEPSPEFSNYSEIAKFEKS	LS(0.016)T(0.014)EPS(0.97)PEFSNYSEIAK	6	2	2980800	0	0	2952200	0	0	0	0	0	2491200	0	0	3075700	0	0	1739600	0	0	3481400	0	0	2155200	0	0	0	0	0	0	0	0	0	0	0	2236100	0	0	0	0	0	3050200	0	0	0	0	0	5005600	0	0	2768000	0	0	3064300	0	0	2999000	0	0	0	0	0	0	0	0	0	0	0	3116900	0	0
Q99P72	Reticulon-4	Rtn4	Reticulon-4 OS=Mus musculus OX=10090 GN=Rtn4 PE=1 SV=2	0.772934	5.39266	1.51369e-07	65.875	53.572	59.818	S	7	_________MEDIDQSSLVSSSADSPPRPPP	MEDIDQS(0.773)S(0.224)LVS(0.003)S(0.001)S(0.007)ADS(0.991)PPRPPPAFK	7	3	0	0	0	0	0	0	0	0	0	0	0	0	0	1350800	0	0	1350700	0	0	0	0	0	0	0	0	0	0	0	0	0	0	0	0	0	0	0	0	0	0	0	0	0	0	0	0	0	0	0	0	0	0	0	0	0	0	0	0	0	0	0	0	0	0	0	0	0	0	0	0
Q99P72	Reticulon-4	Rtn4	Reticulon-4 OS=Mus musculus OX=10090 GN=Rtn4 PE=1 SV=2	0.724595	4.47763	3.46392e-08	72.152	64.16	59.792	S	8	________MEDIDQSSLVSSSADSPPRPPPA	MEDIDQS(0.259)S(0.725)LVS(0.014)S(0.002)S(0.003)ADS(0.997)PPRPPPAFK	8	3	0	1458700	0	0	1023100	0	0	1553300	0	0	1455800	0	0	0	0	0	0	0	0	1331300	0	0	1535600	0	0	1041200	0	0	1412700	0	0	1178400	0	0	1152900	0	0	976620	0	0	0	0	0	923300	0	0	2069200	0	0	1458400	0	0	0	0	0	1348200	0	0	1134800	0	0	1292000	0	0	2188900	0	0	1339800	0
Q99P72	Reticulon-4	Rtn4	Reticulon-4 OS=Mus musculus OX=10090 GN=Rtn4 PE=1 SV=2	0.305806	0.883233	0.000106802	46.746	42.278	46.746	S	11	_____MEDIDQSSLVSSSADSPPRPPPAFKY	MEDIDQS(0.004)S(0.031)LVS(0.306)S(0.25)S(0.205)ADS(0.205)PPRPPPAFK	11	2	0	0	0	0	0	0	0	0	0	0	0	0	0	0	0	0	0	0	0	0	0	0	0	0	0	0	0	0	0	0	0	0	0	0	0	0	0	0	0	0	0	0	0	0	0	0	0	0	0	0	0	0	0	0	0	0	0	0	0	0	0	0	0	0	0	0	0	0	0
Q99P72	Reticulon-4	Rtn4	Reticulon-4 OS=Mus musculus OX=10090 GN=Rtn4 PE=1 SV=2	0.255662	0	0.000106802	45.596	42.381	45.596	S	12	____MEDIDQSSLVSSSADSPPRPPPAFKYQ	MEDIDQS(0.003)S(0.003)LVS(0.256)S(0.256)S(0.256)ADS(0.227)PPRPPPAFK	12	3	0	0	0	0	0	0	0	0	0	0	0	0	0	0	0	0	0	0	0	0	0	0	0	0	0	0	0	0	0	0	0	0	0	0	0	0	0	0	0	0	0	0	0	0	0	0	0	0	0	0	0	0	0	0	0	0	0	0	0	0	0	0	0	0	0	0	0	0	0
Q99P72	Reticulon-4	Rtn4	Reticulon-4 OS=Mus musculus OX=10090 GN=Rtn4 PE=1 SV=2	0.683307	5.40075	1.1409e-62	146.06	133.5	146.06	S	13	___MEDIDQSSLVSSSADSPPRPPPAFKYQF	MEDIDQSSLVS(0.003)S(0.116)S(0.683)ADS(0.197)PPRPPPAFK	13	2	0	0	0	0	0	0	0	0	0	0	0	0	2106700	0	0	0	0	0	0	0	0	0	0	0	0	0	0	0	0	0	0	0	0	0	0	0	0	0	0	0	0	0	0	0	0	0	0	0	0	0	0	0	0	0	0	0	0	0	0	0	0	0	0	0	0	0	0	0	0
Q99P72	Reticulon-4	Rtn4	Reticulon-4 OS=Mus musculus OX=10090 GN=Rtn4 PE=1 SV=2	0.999789	37.2773	1.56567e-273	222.46	208.71	151.01	S	16	MEDIDQSSLVSSSADSPPRPPPAFKYQFVTE	MEDIDQSSLVSSSADS(1)PPRPPPAFK	16	2	2951000	1458700	0	4859600	1023100	0	1931900	1553300	0	2882700	1455800	0	0	1350800	0	1923900	1350700	0	2719300	1331300	0	1484200	1535600	0	3414200	1041200	0	2223700	1412700	0	2753900	1178400	0	2156400	1152900	0	1814200	976620	0	3325000	0	0	2459900	923300	0	2280900	2069200	0	2195900	1458400	0	3053400	0	0	2038900	1348200	0	550380	1134800	0	2607500	1292000	0	1688300	2188900	0	3656900	1339800	0
Q99P88	Nuclear pore complex protein Nup155	Nup155	Nuclear pore complex protein Nup155 OS=Mus musculus OX=10090 GN=Nup155 PE=1 SV=1	0.87067	8.28154	0.00441934	56.359	35.489	48.283	S	992	DTLQELVNQSKAAPQSPSVPKKPGPPVLSSD	AAPQS(0.871)PS(0.129)VPK	5	2	0	0	0	3984100	0	0	3779800	0	0	0	0	0	0	0	0	4509900	0	0	0	0	0	3790800	0	0	3605000	0	0	0	0	0	0	0	0	3375900	0	0	0	0	0	0	0	0	0	0	0	4020700	0	0	0	0	0	2392200	0	0	0	0	0	0	0	0	0	0	0	2530500	0	0	3934200	0	0
Q99PG2	Opioid growth factor receptor	Ogfr	Opioid growth factor receptor OS=Mus musculus OX=10090 GN=Ogfr PE=1 SV=1	0.984343	18.4921	4.14021e-41	145.91	125.13	122.1	S	403	SEVEKIALNLEGCALSPTSQEPREAEQPCLV	IALNLEGCALS(0.984)PT(0.014)S(0.002)QEPR	11	2	568880	0	0	673750	0	0	946400	0	0	885440	0	0	865870	0	0	879970	0	0	1372600	0	0	658130	0	0	1041400	0	0	713280	0	0	645640	0	0	420590	0	0	601530	0	0	882140	0	0	742140	0	0	675440	0	0	0	0	0	654240	0	0	1142700	0	0	0	0	0	794790	0	0	1039600	0	0	1320000	0	0
Q99PI5	Phosphatidate phosphatase LPIN2	Lpin2	Phosphatidate phosphatase LPIN2 OS=Mus musculus OX=10090 GN=Lpin2 PE=1 SV=2	0.871008	5.45417	0.000897212	42.385	36.29	42.385	S	174	RKKCKQDNRKEEQAASPVAEDVGDVGVSSDD	EEQAAS(0.871)PVAEDVGDVGVS(0.582)S(0.547)DDEKRAQAAR	6	3	0	0	0	0	0	0	0	0	0	0	0	0	0	4583600	0	0	0	0	0	0	0	0	0	0	0	0	0	0	0	0	0	0	0	0	0	0	0	0	0	0	0	0	0	0	0	0	0	0	0	0	0	0	0	0	0	0	0	0	0	0	0	0	0	0	0	0	0	0	0
Q99PI5	Phosphatidate phosphatase LPIN2	Lpin2	Phosphatidate phosphatase LPIN2 OS=Mus musculus OX=10090 GN=Lpin2 PE=1 SV=2	0.999893	39.7204	2.28963e-21	82.808	75.856	82.808	S	186	QAASPVAEDVGDVGVSSDDEKRAQAARGSSN	EEQAASPVAEDVGDVGVS(1)S(1)DDEKRAQAAR	18	3	0	1961400	0	0	2640300	0	0	8630900	0	0	2281200	0	0	4583600	0	0	6834000	0	0	5257800	0	0	5540400	0	0	2207100	0	0	0	0	0	1537000	0	0	0	0	0	0	0	0	0	0	0	2569600	0	0	6714100	0	0	5251900	0	0	0	0	0	6762200	0	0	2223500	0	0	0	0	0	0	0	0	0	0
Q99PI5	Phosphatidate phosphatase LPIN2	Lpin2	Phosphatidate phosphatase LPIN2 OS=Mus musculus OX=10090 GN=Lpin2 PE=1 SV=2	0.999884	39.3641	2.28963e-21	82.808	75.856	82.808	S	187	AASPVAEDVGDVGVSSDDEKRAQAARGSSNA	EEQAASPVAEDVGDVGVS(1)S(1)DDEKRAQAAR	19	3	0	1961400	0	0	2640300	0	0	8630900	0	0	2281200	0	0	4583600	0	0	6834000	0	0	5257800	0	0	5540400	0	0	2207100	0	0	0	0	0	1537000	0	0	0	0	0	0	0	0	0	0	0	2569600	0	0	6714100	0	0	5251900	0	0	0	0	0	6762200	0	0	2223500	0	0	0	0	0	0	0	0	0	0
[truncated: 1,396,265 more chars]
