## Supplementary Table 2 for "Phosphoproteomics implicates glutamatergic and dopaminergic signalling in the antidepressant-like properties of the iron chelator deferiprone"

### Sheet: Sup Table 3 All detected global
Supplementary Table 2: List of identified proteins							**** Note you need to relabel what the numbers (eg 611, 612 etc..) are *****
Legend at the end of the table
Majority protein IDs	Protein names	Gene names	Sequence coverage [%]	Mol. weight [kDa]	Q-value	Score	LFQ intensity KO-DFP_615	LFQ intensity KO-VEH_685	LFQ intensity KO-DFP_607	LFQ intensity WT-DFP_611	LFQ intensity WT-DFP_612	LFQ intensity WT-VEH_613	LFQ intensity KO-VEH_614	LFQ intensity WT-DFP_624	LFQ intensity KO-VEH_626	LFQ intensity KO-DFP_644	LFQ intensity WT-VEH_660	LFQ intensity KO-DFP_664	LFQ intensity WT-VEH_667	LFQ intensity WT-DFP_671	LFQ intensity WT-VEH_675	LFQ intensity KO-VEH_676	LFQ intensity KO-DFP_679	LFQ intensity KO-VEH_683	LFQ intensity KO-VEH_686	LFQ intensity WT-VEH_694	LFQ intensity KO-DFP_695	LFQ intensity KO-DFP_697	LFQ intensity WT-DFP_708	LFQ intensity WT-VEH_715	LFQ intensity WT-DFP_668
A0A0U1RPR8			1	122.53	0.008031	1.9819	0	0	0	0	0	0	0	0	0	0	0	0	0	0	0	0	0	0	0	0	0	0	0	0	0
A2A432	Cullin-4B	Cul4b	12.1	110.7	0	12.139	93070000	92182000	94166000	91067000	85500000	83253000	82498000	81235000	90117000	80607000	75393000	92547000	57085000	74279000	86874000	74947000	58590000	109530000	85333000	86800000	62917000	79825000	91439000	73028000	85345000
A2A5R2	Brefeldin A-inhibited guanine nucleotide-exchange protein 2	Arfgef2	9	202.24	0	21.536	17646000	22929000	21487000	17369000	19886000	20480000	19397000	19826000	0	27465000	21217000	18464000	22430000	18846000	23816000	17799000	16889000	23167000	19481000	18822000	21020000	22824000	18536000	23535000	15886000
A2A690	Protein TANC2	Tanc2	9.8	220.26	0	38.591	18450000	21086000	18605000	19867000	16584000	20317000	18884000	20164000	22590000	21473000	17295000	23273000	19693000	18942000	21117000	18575000	18824000	24361000	21155000	21107000	21222000	20209000	24490000	18705000	20196000
A2A699	Protein FAM171A2	Fam171a2	22.4	87.486	0	32.354	82713000	77507000	68882000	104880000	95381000	90440000	85930000	86701000	80024000	80981000	80788000	92528000	83358000	99551000	87057000	90543000	89434000	87054000	83681000	86912000	95997000	93217000	88852000	74829000	77643000
Q6PDQ2;A2A8L1	Chromodomain-helicase-DNA-binding protein 4;Chromodomain-helicase-DNA-binding protein 5	Chd4;Chd5	4	217.75	0	35.327	10958000	12047000	12067000	14715000	12876000	10881000	12755000	10014000	10999000	15224000	9349600	11094000	9918700	11870000	9585000	11963000	10701000	14282000	10150000	8017600	10466000	8700200	11001000	12415000	10455000
A2A8U2	Transmembrane protein 201	Tmem201	5.9	72.499	0.0017725	2.7731	0	0	0	10891000	0	0	0	0	0	0	0	8207800	0	0	0	0	0	0	0	0	0	0	17616000	0	8873900
A2AAJ9	Obscurin	Obscn	0.3	966.58	0.0056007	2.1415	2433000000	2548400000	2825000000	3296300000	2834300000	3101800000	3165800000	4385300000	2501500000	1764200000	2726000000	3430700000	4061900000	2431300000	2658700000	2725000000	2743600000	2264200000	2805800000	2262900000	2936400000	3088600000	1986300000	2830600000	4603100000
A2ADY9	Protein DDI1 homolog 2	Ddi2	30.6	44.59	0	37.79	22762000	22394000	18829000	19601000	16312000	19328000	21740000	20412000	18013000	17941000	22066000	18875000	21412000	22260000	24169000	17509000	17926000	15971000	18249000	16136000	20334000	18393000	22053000	22794000	21877000
A2AG50	MAP7 domain-containing protein 2	Map7d2	14.2	86.049	0	27.156	22163000	21822000	29144000	22043000	17009000	22886000	21785000	23886000	21680000	21319000	0	0	0	0	0	26933000	26823000	0	0	20403000	0	22551000	0	0	30636000
A2AGT5	Cytoskeleton-associated protein 5	Ckap5	19.9	225.63	0	101.51	32865000	34656000	31478000	30712000	30582000	31522000	24709000	33258000	33496000	33324000	26320000	31346000	27052000	27821000	29697000	31206000	27385000	36282000	29116000	30086000	28503000	28446000	36088000	34348000	27481000
A2AHC3	Calmodulin-regulated spectrin-associated protein 1	Camsap1	6.4	175.89	0	17.076	0	0	12174000	0	11637000	11396000	10306000	0	11118000	12621000	0	12573000	9753600	0	10514000	10308000	10008000	0	9697700	0	0	0	10604000	0	0
A2AHG0	Leucine zipper putative tumor suppressor 3	Lzts3	7.4	74.985	0	4.3977	54822000	62164000	59208000	0	0	0	67762000	0	57835000	50039000	62191000	63540000	53371000	0	62402000	56440000	67134000	60468000	62474000	72038000	63369000	54671000	0	0	73728000
A2AJA9	Uncharacterized protein C9orf172 homolog	Gm996	21.3	107.18	0	46.762	22153000	21384000	21772000	18450000	26975000	18102000	24162000	19955000	20295000	20650000	21285000	21791000	22436000	22260000	24880000	23423000	21657000	24007000	25091000	23955000	26241000	21154000	23788000	27431000	20311000
A2AJI0	MAP7 domain-containing protein 1	Map7d1	8.3	93.275	0	10.389	22182000	17348000	16509000	20838000	20279000	19941000	21807000	22003000	19693000	18149000	19534000	18729000	15344000	17267000	18087000	17241000	20700000	21167000	22992000	19496000	23082000	20716000	22017000	20842000	20929000
A2ALS5	Rap1 GTPase-activating protein 1	Rap1gap	46	73.432	0	170.07	46878000	47259000	49602000	57763000	45160000	52609000	43697000	48401000	48949000	47312000	52394000	51033000	53916000	46910000	49452000	48584000	45450000	49717000	43276000	49283000	49551000	47688000	54253000	47654000	55111000
A2ALU4	Protein Shroom2	Shroom2	9.1	164.7	0	104.22	23071000	27576000	27538000	22763000	21898000	25658000	25669000	23117000	22659000	25795000	29965000	27294000	21935000	22156000	25805000	23756000	25518000	27186000	23565000	26420000	23970000	23674000	26997000	24795000	26232000
A2AN08	E3 ubiquitin-protein ligase UBR4	Ubr4	11.1	572.28	0	76.85	23549000	24358000	28533000	21045000	22761000	23743000	22858000	23657000	25432000	24531000	22805000	25577000	22476000	20776000	25104000	21595000	19372000	28906000	22234000	23559000	22230000	22759000	25887000	22029000	20289000
A2AP18	1-phosphatidylinositol 4,5-bisphosphate phosphodiesterase eta-2	Plch2	8.7	164.3	0	10.901	14488000	15816000	15913000	17538000	14842000	16057000	16690000	14087000	17346000	14849000	16170000	16757000	16920000	12977000	14789000	15767000	19287000	13841000	15787000	16372000	16996000	15323000	14891000	17034000	14178000
A2APV2	Formin-like protein 2	Fmnl2	4.5	123.1	0.0012158	3.2421	0	0	0	33217000	0	0	0	35348000	0	24023000	0	29790000	34831000	34785000	0	0	0	0	34583000	0	28874000	40886000	0	0	0
A2APX8	Sodium channel protein	Scn1a	6.7	228.8	0	20.19	11077000	0	10827000	8626300	0	0	10327000	11259000	9427800	10821000	10864000	0	0	0	10671000	0	8663800	11488000	9886500	10650000	9055100	0	11136000	9191900	0
A2AQ07;CON__ENSEMBL:ENSBTAP00000025008	Tubulin beta-1 chain	Tubb1	12.6	50.44	0.0020516	2.6736	0	0	0	0	0	0	0	0	0	0	0	0	0	0	0	0	0	0	0	0	0	0	0	0	0
A2AQ25	Sickle tail protein	Skt	11.2	213.03	0	66.65	28819000	30721000	33516000	33049000	29664000	30085000	27914000	29928000	27143000	28034000	32542000	30528000	28170000	26668000	30321000	32271000	30779000	35432000	29186000	34176000	32855000	31141000	36034000	30231000	29243000
A2ASS6	Titin	Ttn	0.6	3906.4	0	4.1316	9800900000	11387000000	14167000000	24920000000	10986000000	10638000000	10171000000	9983900000	9488100000	9965600000	8239600000	10354000000	12555000000	10075000000	7506300000	9473200000	11444000000	10997000000	11408000000	9552900000	11497000000	12134000000	0	11037000000	16181000000
A2ASZ8	Calcium-binding mitochondrial carrier protein SCaMC-2	Slc25a25	15.1	52.62	0	4.7811	0	0	0	0	0	0	0	0	0	0	0	0	0	0	0	0	0	0	0	0	0	0	0	0	0
A2AT37		Upf2	1.3	147.55	0.0097959	1.7749	0	0	0	0	0	0	0	0	0	0	0	0	0	0	0	0	0	0	0	0	0	0	0	0	0
A2AWA9	Rab GTPase-activating protein 1	Rabgap1	15.7	120.8	0	15.107	18794000	21266000	18776000	21881000	22364000	18190000	20562000	17998000	0	18095000	20950000	15215000	15385000	20518000	15233000	17484000	19896000	19919000	16834000	18917000	19856000	16806000	16926000	22175000	19429000
A2CG49	Kalirin	Kalrn	15.7	337	0	142.83	30523000	29976000	26916000	28289000	27958000	29048000	26207000	27652000	26247000	25363000	26944000	25733000	25488000	28388000	31047000	26532000	26219000	32842000	27540000	27169000	27509000	24283000	31564000	30463000	20058000
A2RSJ4	UHRF1-binding protein 1-like	Uhrf1bp1l	9.5	161.94	0	13.477	12261000	0	0	14057000	14876000	12445000	0	0	10208000	0	0	0	0	12162000	11760000	12157000	12358000	11846000	0	12712000	12162000	13687000	12741000	12997000	0
A2RT62	F-box/LRR-repeat protein 16	Fbxl16	57.4	51.878	0	228.19	69063000	67981000	71396000	73545000	71258000	66299000	64966000	60705000	69639000	70219000	62297000	76673000	70873000	72542000	82022000	68771000	63627000	81350000	71264000	65410000	68986000	66940000	68005000	72359000	69357000
A6H5Z3	Exocyst complex component 6B	Exoc6b	21.5	94.128	0	18.617	17987000	16986000	15181000	13562000	15330000	18768000	11787000	15585000	15409000	17443000	13655000	14691000	14957000	13693000	16006000	16164000	14892000	20289000	15510000	19305000	14224000	14094000	19612000	17102000	15631000
A6H630	Protein-glutamate O-methyltransferase	Armt1	37.8	50.548	0	15.76	18530000	22603000	21033000	17701000	19254000	23456000	21210000	26894000	23034000	21145000	22311000	25931000	20778000	18765000	25097000	18365000	18383000	26089000	25810000	26922000	21868000	22312000	24523000	23435000	22336000
A6X8Z5	Rho GTPase-activating protein 31	Arhgap31	0.8	155.27	0.0023035	2.4888	0	0	0	0	0	0	0	0	0	0	0	0	0	0	0	0	0	0	0	0	0	0	0	0	0
B0F2B4	Neuroligin 4-like	Nlgn4l	10.3	97.347	0	11.91	14450000	16421000	15265000	0	13292000	12183000	13474000	16192000	12695000	13746000	10471000	11747000	14106000	11755000	13829000	15128000	12099000	13387000	13881000	12827000	15160000	11517000	14718000	14087000	10861000
B0V2N1	Receptor-type tyrosine-protein phosphatase S	Ptprs	25.5	211.9	0	312.49	55800000	67985000	69271000	65380000	68656000	58709000	63353000	64381000	59059000	71887000	62102000	68165000	70079000	68471000	61546000	63535000	63123000	65195000	65655000	62967000	63914000	61635000	69785000	62858000	64604000
B1AR13	CDGSH iron-sulfur domain-containing protein 3, mitochondrial	Cisd3	17.5	15.676	0	4.0339	25471000	0	22695000	20325000	23177000	23187000	22479000	23992000	26666000	23948000	21151000	22608000	22841000	0	24005000	19531000	23911000	24027000	22907000	19689000	19556000	16556000	30372000	24504000	15477000
B1AVZ0	Uracil phosphoribosyltransferase homolog	Uprt	8.7	34.278	0	3.6945	0	0	0	0	0	0	0	0	0	0	0	0	0	0	0	0	0	0	0	0	0	0	0	0	0
B1AWN6	Sodium channel protein	Scn2a1	12.7	227.94	0	147	68644000	66211000	68168000	64757000	69416000	68263000	65646000	73251000	71448000	70316000	67716000	74992000	73381000	70775000	70880000	70449000	66086000	77754000	74470000	68844000	70732000	78224000	74824000	65586000	66158000
B1AXV0	DOMON domain-containing protein FRRS1L	Frrs1l	24.2	32.506	0	26.577	39662000	41968000	44484000	42056000	45547000	34407000	43773000	44907000	37441000	49489000	43681000	40363000	36743000	43329000	37602000	43918000	38844000	38987000	44480000	40313000	41835000	41003000	39373000	36240000	45676000
B1AZP2	Disks large-associated protein 4	Dlgap4	19.6	108.04	0	19.873	23454000	17146000	24132000	29103000	18336000	19790000	24247000	20701000	21373000	17315000	19567000	20137000	15176000	18493000	20900000	18878000	20930000	29578000	24332000	22685000	18107000	20473000	25025000	21589000	18061000
B2RQC6	CAD protein;Glutamine-dependent carbamoyl-phosphate synthase;Aspartate carbamoyltransferase;Dihydroorotase	Cad	2.6	243.24	0.0014885	2.8854	0	5890900	6438000	9637600	6907700	4635500	5465000	5350400	0	0	0	6343100	6696600	0	5586500	6218900	5350100	6227300	6494500	7534700	7665100	0	7505200	8370000	7100300
B2RSH2	Guanine nucleotide-binding protein G(i) subunit alpha-1	Gnai1	60.5	40.361	0	323.31	569790000	561910000	534730000	599000000	569890000	529250000	561000000	576250000	539650000	569280000	518710000	565320000	543860000	531890000	569760000	616040000	568430000	673350000	566920000	544090000	604490000	590080000	577520000	559100000	535610000
B2RUJ5	Amyloid beta A4 precursor protein-binding family A member 1	Apba1	14.5	92.908	0	153.52	20662000	21813000	20932000	0	20547000	0	23176000	19447000	21731000	17569000	19301000	25586000	17821000	17553000	21390000	21258000	25503000	13236000	0	12567000	20904000	0	0	0	20292000
B2RUR8	OTU domain-containing protein 7B	Otud7b	3.3	91.982	0.0069329	2.0088	0	0	0	0	0	0	0	0	0	0	0	0	0	0	0	0	0	0	0	0	0	0	0	0	0
B2RXC1	Trafficking protein particle complex subunit 11	Trappc11	9.1	128.39	0	7.3869	11429000	14269000	12574000	11621000	11468000	11813000	10653000	10725000	10815000	13230000	14047000	11128000	11159000	10359000	11274000	11290000	11193000	14029000	10915000	12629000	11271000	6778400	12678000	11561000	12627000
B2RXS4	Plexin-B2	Plxnb2	6.1	206.23	0	9.9744	14109000	0	0	0	0	12972000	0	8620800	0	0	0	11878000	0	0	12169000	0	7399600	10245000	0	11661000	0	0	0	0	7916800
B2RY56	RNA-binding protein 25	Rbm25	3.3	99.551	0.0098039	1.7806	0	0	0	6627700	0	0	0	0	0	0	0	0	0	0	0	0	10478000	0	0	0	0	0	0	0	0
B5TVM2	Immunoglobulin-like domain-containing receptor 2	Ildr2	12	73.235	0	9.7745	21707000	21272000	20773000	25971000	22644000	17850000	23445000	18201000	21375000	22607000	23528000	25966000	22397000	23809000	24070000	0	23487000	23836000	23199000	18736000	20065000	21412000	0	21933000	23349000
B9EJ86	Oxysterol-binding protein	Osbpl8	24.5	101.27	0	120.61	24348000	22615000	21547000	24892000	18129000	23126000	21191000	21637000	18029000	27198000	20890000	23610000	26199000	19561000	25227000	20966000	15311000	24400000	20330000	22805000	23017000	21512000	25825000	22275000	19572000
B9EJA2	Cortactin-binding protein 2	Cttnbp2	11.4	178.77	0	59.976	23015000	24838000	21831000	25726000	21695000	25674000	22651000	21591000	23306000	22897000	23041000	24914000	21013000	21005000	22691000	23840000	26806000	20949000	23130000	26170000	24047000	22654000	26417000	23015000	24341000
B9EKR1	Receptor-type tyrosine-protein phosphatase zeta	Ptprz1	6.7	254.4	0	323.31	322910000	357250000	315850000	389140000	334150000	341990000	359800000	333720000	316910000	343670000	368760000	341550000	294110000	367160000	323190000	351590000	363630000	254140000	371070000	365990000	317950000	353180000	236320000	330330000	387510000
C0HKE9;C0HKE8;C0HKE7;C0HKE6;C0HKE5;C0HKE4;C0HKE3;C0HKE2;C0HKE1;Q8CGP6;Q8R1M2;Q8CGP7;Q8CGP5;Q8BFU2	Histone H2A type 1-H;Histone H2A.J;Histone H2A type 1-K;Histone H2A type 1-F;Histone H2A type 3	Hist1h2ah;H2afj;Hist1h2ak;Hist1h2af;Hist3h2a	58.5	14.135	0	323.31	894030000	752320000	1492500000	788980000	702820000	1263400000	2190600000	1688100000	1359300000	1056200000	2438800000	710900000	735690000	1369600000	1314700000	1257900000	1594600000	2083800000	1701500000	1150200000	776860000	888260000	2431000000	887770000	701150000
D3YVF0	A-kinase anchor protein 5	Akap5	55.3	79.396	0	323.31	256400000	261520000	228040000	243210000	254150000	251440000	225780000	253980000	258930000	230710000	230530000	288570000	255290000	222940000	257920000	243560000	234680000	239760000	226050000	246140000	255690000	232250000	261160000	237300000	266920000
D3YWQ0	Diacylglycerol kinase	Dgki	12.1	118.21	0	24.755	13980000	15265000	16665000	15337000	15830000	18947000	10678000	13897000	17479000	14279000	14243000	16006000	13654000	0	17812000	14525000	12751000	19948000	0	13935000	16144000	16205000	16083000	15739000	16923000
D3YXJ0	Diacylglycerol kinase	Dgkh	16.9	134.13	0	30.466	20205000	19779000	17677000	16590000	15384000	18682000	16110000	16483000	16374000	17755000	16960000	19459000	20795000	16465000	20926000	19453000	17107000	19756000	17867000	15523000	18195000	18747000	19895000	16952000	18863000
D3YXK2	Scaffold attachment factor B1	Safb	16.5	105.1	0	92.371	32550000	38398000	31234000	29531000	28648000	30545000	32629000	31456000	27835000	37079000	38101000	34988000	39569000	34669000	29829000	36489000	37895000	34689000	31686000	34207000	33831000	34655000	37130000	33295000	34285000
D3YZI9		Pgbd5	18.4	58.3	0	20.21	19084000	18745000	22184000	0	17430000	21064000	16321000	22986000	19774000	20984000	13545000	21498000	0	17728000	17957000	19784000	19450000	24228000	18098000	17990000	16963000	17157000	25270000	17631000	22088000
D3YZP9	Coiled-coil domain-containing protein 6	Ccdc6	25.2	52.938	0	46.757	22626000	30005000	22954000	28813000	25973000	27724000	26100000	24465000	28048000	28952000	25041000	24386000	24674000	24708000	23851000	0	21812000	33096000	20622000	32652000	22499000	24129000	24774000	23136000	31129000
D3YZU1	SH3 and multiple ankyrin repeat domains protein 1	Shank1	34.3	226.31	0	323.31	43827000	48029000	47903000	49114000	49215000	43536000	50441000	42883000	40247000	42291000	43820000	48706000	46555000	56609000	55652000	53900000	44088000	55696000	59208000	52919000	49872000	48330000	52969000	45095000	42173000
D3Z4S3	Putative peptidyl-tRNA hydrolase PTRHD1	Ptrhd1	54.3	16.037	0	9.4065	16122000	10658000	22495000	10098000	0	9344900	13722000	14498000	0	12669000	10078000	8868200	0	9087900	0	0	16907000	12999000	0	16931000	10532000	12486000	14533000	13087000	11882000
D3Z7H4	Germ cell-specific gene 1-like protein	Gsg1l	5.9	35.889	0.0056132	2.17	0	0	0	0	0	0	0	0	0	0	0	0	0	0	0	0	0	0	0	0	0	0	0	0	0
D3Z7P3	Glutaminase kidney isoform, mitochondrial	Gls	55.2	73.963	0	323.31	414750000	420630000	447030000	393110000	452510000	419960000	431530000	426300000	388640000	440360000	438550000	442690000	402990000	441970000	461640000	436620000	413840000	483230000	426430000	427110000	434430000	415360000	477340000	396710000	424820000
E0CYV9		1110002E22Rik	1.4	189.75	0.0020361	2.5977	0	0	0	0	0	0	0	0	0	0	0	0	0	0	0	0	0	0	0	0	0	0	0	0	0
E9PUL5	Proline-rich transmembrane protein 2	Prrt2	42.2	35.923	0	249.29	640370000	630820000	714240000	617790000	711780000	610350000	618670000	598090000	575830000	649410000	650720000	752060000	580900000	763130000	636220000	728540000	603570000	403810000	785830000	557240000	665150000	721340000	413000000	502160000	660280000
E9PV24	Fibrinogen alpha chain;Fibrinopeptide A;Fibrinogen alpha chain	Fga	7.2	87.428	0	9.5994	12871000	13896000	14139000	10016000	14707000	10560000	0	20070000	21908000	15388000	22690000	18155000	11913000	13299000	0	0	17330000	15600000	9725700	21536000	13370000	13110000	18153000	0	19289000
E9PVA8		Gcn1l1	3.3	293.02	0	5.6549	0	0	0	0	0	0	0	0	0	0	0	106740000	0	0	0	0	0	0	0	0	79960000	0	0	0	0
E9Q3L2		Pi4ka	32.4	237.04	0	323.31	47595000	48545000	50666000	46192000	46378000	44804000	45126000	48358000	46810000	48979000	47073000	48459000	46853000	44873000	46971000	44933000	44584000	58197000	44132000	46071000	44228000	45276000	55953000	47063000	39607000
E9Q401	Ryanodine receptor 2	Ryr2	25	564.81	0	323.31	49166000	46983000	51048000	40425000	44756000	46448000	43943000	47335000	44226000	45677000	44367000	43726000	46481000	45097000	46354000	43503000	39030000	55062000	45868000	45989000	43223000	44002000	52629000	45676000	39235000
E9Q6P5		Ttc7b	30.4	94.202	0	98.888	42503000	43131000	41283000	37662000	48928000	34115000	38613000	40919000	35649000	40472000	41809000	40037000	43810000	43396000	42180000	38647000	36691000	49605000	42435000	37556000	40553000	41933000	49754000	44195000	38950000
E9Q7X7		Nrxn2	3.8	184.88	0	5.2593	25553000	28598000	24802000	27289000	0	25014000	27442000	0	26669000	28711000	27188000	0	27557000	25817000	32547000	26427000	25486000	25857000	30294000	27232000	27149000	28260000	25870000	28520000	0
E9Q8I9	Protein furry homolog	Fry	2.9	339.09	0	5.0523	7974700	6244900	7359400	5713000	6116300	6000900	0	0	4981600	0	5423400	5269600	5308300	5080800	4801200	5441500	5305600	8254900	4555500	5669300	5324000	5608500	6264700	0	0
E9Q912		Rap1gds1	50.4	66.076	0	323.31	274380000	247750000	276090000	246470000	264620000	268090000	264640000	267290000	281360000	265780000	255410000	285600000	250950000	259580000	285720000	272990000	263050000	283770000	280360000	259010000	278450000	277990000	285860000	280240000	252280000
F6SEU4	Ras/Rap GTPase-activating protein SynGAP	Syngap1	34.6	148.24	0	323.31	424610000	412590000	504540000	481140000	399770000	382060000	534390000	452810000	465280000	399570000	486210000	421960000	423500000	444230000	470800000	486060000	445150000	635180000	594200000	458270000	452300000	387960000	550460000	398130000	347590000
F6W8I0	YjeF N-terminal domain-containing protein 3	Yjefn3	29.1	27.016	0	7.4902	0	0	0	0	0	0	0	0	0	0	0	0	0	0	0	0	0	0	0	0	0	0	0	0	0
F6ZDS4	Nucleoprotein TPR	Tpr	7.2	273.99	0	24.41	142060000	141890000	134850000	149360000	127180000	138150000	0	143040000	133520000	157670000	0	149160000	147380000	138670000	119170000	150390000	137060000	128760000	129190000	117610000	123380000	0	114550000	161470000	0
F8VPU2	FERM, RhoGEF and pleckstrin domain-containing protein 1	Farp1	22.7	118.87	0	137.89	86171000	90621000	84645000	83893000	71049000	80054000	65403000	79960000	83785000	86959000	74251000	78907000	73449000	72363000	80534000	77334000	71152000	107020000	86060000	87424000	85634000	69191000	95707000	80026000	66340000
G3XA57	Rab11 family-interacting protein 2	Rab11fip2	16.4	58.206	0	13.982	9835500	14044000	12860000	12530000	13075000	9838900	13528000	12112000	0	9838600	12671000	12240000	14208000	13885000	12293000	9979300	7759600	0	12605000	13428000	10078000	12231000	0	11890000	13720000
G5E829	Plasma membrane calcium-transporting ATPase 1	Atp2b1	47.2	134.75	0	323.31	420060000	423260000	432320000	426430000	436910000	432380000	378940000	427380000	427190000	446710000	388190000	436960000	427180000	417530000	413930000	421760000	378020000	494860000	422100000	418420000	426980000	424850000	450610000	410560000	424070000
G5E8K5	Ankyrin-3	Ank3	31.7	214.06	0	323.31	86023000	68178000	68556000	62440000	66374000	75171000	75385000	80182000	70898000	78538000	71801000	75703000	69360000	70603000	77284000	71828000	65685000	78438000	75453000	67313000	69180000	77269000	83396000	70303000	74494000
J3QMK6;Q80VQ0;E9Q3E1	Aldehyde dehydrogenase;Aldehyde dehydrogenase family 3 member B1	1700055N04Rik;Aldh3b1;Aldh3b2	5	53.119	0	3.8152	0	0	0	0	0	0	0	0	7271200	0	0	6684600	0	9752700	0	6640900	0	0	0	0	0	9628100	0	0	0
O08529	Calpain-2 catalytic subunit	Capn2	40.4	79.871	0	236.9	69759000	65504000	59146000	74104000	72199000	62453000	64888000	65589000	59462000	69702000	60316000	72984000	62214000	71200000	71037000	66787000	61688000	76579000	73150000	67040000	68062000	69537000	70276000	78059000	62498000
O08530	Sphingosine 1-phosphate receptor 1	S1pr1	6	42.639	0	28.261	48328000	37160000	37158000	43316000	37779000	36322000	31092000	31496000	41484000	36840000	35183000	37871000	35574000	35562000	34999000	36332000	32817000	42818000	41495000	36933000	33491000	34850000	41094000	46848000	34245000
O08532	Voltage-dependent calcium channel subunit alpha-2/delta-1;Voltage-dependent calcium channel subunit alpha-2-1;Voltage-dependent calcium channel subunit delta-1	Cacna2d1	27.1	124.63	0	258.74	94457000	90816000	88824000	94688000	84636000	84304000	93230000	99227000	94036000	86121000	91789000	93723000	87562000	95373000	93712000	85333000	82521000	104130000	105240000	95467000	90271000	86578000	89659000	84268000	81193000
O08539	Myc box-dependent-interacting protein 1	Bin1	50.3	64.469	0	323.31	448120000	436920000	431850000	474420000	428730000	441100000	503490000	454760000	431220000	420650000	432130000	482320000	440230000	428960000	420570000	458740000	494920000	404060000	469650000	436140000	448840000	508530000	445930000	416110000	497360000
O08547	Vesicle-trafficking protein SEC22b	Sec22b	34.4	24.74	0	119.95	97978000	114000000	90381000	106590000	89063000	90842000	89737000	108080000	97755000	110740000	92387000	102080000	102460000	102300000	98257000	100420000	91316000	101060000	97397000	88501000	96130000	91747000	101210000	100200000	115840000
O08553	Dihydropyrimidinase-related protein 2	Dpysl2	73.4	62.277	0	323.31	7912500000	7621800000	7529900000	7643400000	7508900000	7877100000	8012500000	7537200000	7938700000	8101600000	8559800000	7539900000	8317200000	7597300000	7347300000	7474800000	8338800000	6408700000	7155900000	7441400000	7702300000	8082600000	7321500000	7630500000	9102400000
O08576	RUN domain-containing protein 3A	Rundc3a	17.7	50.018	0	35.426	10887000	12277000	16175000	0	0	0	17299000	14948000	13414000	13439000	16558000	14963000	15079000	15964000	18212000	13535000	0	15092000	16062000	12109000	0	14388000	14643000	14019000	13220000
O08579	Emerin	Emd	35.1	29.435	0	61.614	30593000	0	32305000	34423000	29799000	30980000	31136000	31809000	31257000	31401000	34415000	34231000	34399000	32496000	30530000	32090000	33960000	36909000	30606000	28726000	33747000	32536000	31421000	29945000	31714000
O08581	Potassium channel subfamily K member 1	Kcnk1	5.7	38.201	0	3.8368	0	0	0	0	0	0	0	0	0	0	0	0	0	0	0	0	0	0	0	0	0	0	0	0	0
O08582	GTP-binding protein 1	Gtpbp1	26.6	72.3	0	98.302	18120000	16765000	17970000	18502000	20147000	21180000	17491000	20028000	18191000	19776000	16665000	13389000	15190000	16540000	21394000	15745000	21140000	19334000	17069000	15805000	17822000	18785000	21216000	19657000	18069000
O08583;Q9JJW6	THO complex subunit 4;Aly/REF export factor 2	Alyref;Alyref2	31.8	26.94	0	279.3	50456000	52154000	47992000	48745000	56794000	56937000	54511000	61651000	60801000	43171000	61051000	57845000	62661000	55456000	52237000	67046000	70011000	40961000	59496000	50114000	59475000	58126000	56932000	46646000	64047000
O08585	Clathrin light chain A	Clta	42.1	25.604	0	151.96	350340000	350410000	330840000	353840000	351650000	356280000	439000000	345890000	348350000	321050000	383660000	340630000	358380000	346470000	333930000	377510000	427090000	210520000	365020000	366210000	362150000	368710000	256980000	344130000	395810000
O08586	Phosphatidylinositol 3,4,5-trisphosphate 3-phosphatase and dual-specificity protein phosphatase PTEN	Pten	11.9	47.152	0	9.9496	22863000	33262000	27355000	25698000	26446000	25575000	24925000	28023000	31154000	26236000	28151000	24377000	25943000	25538000	29766000	29985000	21483000	34631000	22728000	26242000	27290000	23784000	29365000	23908000	25818000
O08599	Syntaxin-binding protein 1	Stxbp1	83.2	67.568	0	323.31	2818600000	2739900000	2936400000	2756200000	2973000000	2799600000	2770600000	2641000000	2779300000	2890300000	2696900000	2975500000	3014100000	2902800000	3031800000	2835400000	2770000000	3295800000	2907500000	2658000000	2834100000	2811000000	3095200000	2937500000	2879800000
O08638	Myosin-11	Myh11	10.9	227.03	0	16.551	22121000	0	0	0	0	26750000	0	25443000	0	0	24252000	28951000	0	0	0	0	0	0	0	0	18650000	0	25057000	0	0
O08663	Methionine aminopeptidase 2	Metap2	26.2	52.921	0	11.398	21892000	23382000	20966000	18173000	19873000	19283000	16605000	21465000	17490000	20141000	19167000	19946000	17618000	16372000	18557000	21741000	21342000	15281000	20723000	19182000	20800000	17329000	16757000	20779000	15020000
O08677	Kininogen-1;Kininogen-1 heavy chain;Bradykinin;Kininogen-1 light chain	Kng1	16.3	73.101	0	20.86	18119000	18297000	0	21014000	15902000	16121000	13827000	14369000	20831000	17921000	26080000	15856000	15300000	16038000	16438000	11322000	17538000	0	18960000	27222000	0	13769000	17179000	15449000	17409000
O08688	Calpain-5	Capn5	21.4	72.954	0	19.435	23338000	23331000	25459000	30175000	24768000	21231000	18498000	22172000	21123000	19012000	22694000	22767000	30574000	28639000	30468000	21875000	23200000	23060000	26367000	17497000	21061000	23504000	28214000	21109000	26198000
O08709	Peroxiredoxin-6	Prdx6	67.9	24.87	0	323.31	610670000	578930000	477700000	598480000	540830000	549420000	531250000	511430000	530710000	526790000	540250000	606050000	534830000	571020000	571010000	450570000	511000000	339600000	628870000	587900000	492550000	518680000	219940000	519140000	546430000
O08749	Dihydrolipoyl dehydrogenase, mitochondrial	Dld	69.9	54.272	0	323.31	726880000	775140000	727950000	893660000	821830000	848680000	842170000	750030000	842030000	790360000	897100000	859390000	766100000	753200000	791690000	820460000	873370000	502820000	771720000	820820000	790910000	794290000	476140000	769110000	793060000
O08756	3-hydroxyacyl-CoA dehydrogenase type-2	Hsd17b10	59.8	27.418	0	211.17	92907000	93495000	102760000	94953000	106320000	96387000	111850000	92997000	89079000	93129000	106230000	96365000	115680000	98813000	104410000	92771000	94780000	97884000	91052000	84842000	91474000	99748000	110740000	105330000	102970000
O08759	Ubiquitin-protein ligase E3A	Ube3a	22.1	99.818	0	117.77	25831000	26647000	26778000	23477000	28167000	21941000	23821000	22061000	25424000	24189000	24023000	24583000	25617000	29988000	24320000	21516000	24157000	28012000	21960000	23040000	26425000	23852000	26369000	24504000	27727000
O08788	Dynactin subunit 1	Dctn1	39.6	141.67	0	323.31	104560000	106460000	99347000	106650000	106030000	97101000	100540000	105700000	101510000	94080000	98922000	107540000	102830000	95599000	107270000	109200000	103190000	114070000	105860000	97169000	109010000	112550000	109790000	114800000	102010000
O08795	Glucosidase 2 subunit beta	Prkcsh	18.2	58.792	0	44.257	36427000	41070000	35242000	44117000	41107000	40275000	41544000	41697000	38803000	43825000	39693000	47431000	34813000	32735000	33576000	39711000	45457000	30429000	44503000	41933000	43957000	45527000	25995000	34650000	42530000
O08800	Serpin B8	Serpinb8	5.1	42.15	0.0012147	3.2197	0	0	0	0	0	0	0	0	0	0	0	0	0	0	0	0	0	0	0	0	0	0	0	0	0
O08807	Peroxiredoxin-4	Prdx4	46	31.052	0	43.464	349560000	374530000	361740000	82255000	366480000	352130000	384000000	299260000	355400000	340480000	297620000	363320000	301410000	375050000	351960000	309480000	360880000	262070000	388900000	303090000	362770000	368660000	306910000	309290000	337210000
O08810	116 kDa U5 small nuclear ribonucleoprotein component	Eftud2	11.2	109.36	0	11.28	12510000	11129000	12931000	10077000	13481000	15474000	11440000	16517000	14097000	15286000	11288000	11933000	9294000	11081000	12118000	15454000	10797000	14764000	12250000	10665000	11621000	10255000	15073000	18217000	0
O08842	GDNF family receptor alpha-2	Gfra2	8.4	51.726	0.0025884	2.4688	0	21383000	0	0	19187000	0	0	0	0	0	16552000	0	0	0	21095000	0	0	0	30540000	23818000	0	19322000	0	19967000	0
O08848	60 kDa SS-A/Ro ribonucleoprotein	Trove2	17.7	60.123	0	14.413	13889000	14222000	16685000	17047000	14456000	17542000	13550000	14778000	12078000	15461000	13533000	11907000	10860000	12857000	14092000	14150000	11108000	16099000	11932000	16385000	10683000	10960000	15749000	14739000	11547000
O08908	Phosphatidylinositol 3-kinase regulatory subunit beta	Pik3r2	5.5	81.265	0.00091463	3.2807	7373300	0	0	0	0	0	0	0	0	0	0	0	0	0	6545400	0	0	0	0	6664600	0	0	5683800	0	0
O08914	Fatty-acid amide hydrolase 1	Faah	32.1	63.221	0	257.85	46254000	42794000	48476000	37142000	44682000	43576000	38397000	44492000	42799000	46266000	36071000	35575000	39780000	43040000	44201000	42387000	38913000	53004000	39633000	43049000	42644000	39198000	47423000	44957000	41950000
O08915	AH receptor-interacting protein	Aip	18.8	37.605	0	10.156	20265000	17458000	0	23319000	20104000	21904000	21787000	20473000	18597000	20483000	19105000	18823000	0	18164000	19940000	20964000	23299000	10923000	20993000	23692000	19416000	19279000	11777000	22121000	26495000
O08917	Flotillin-1	Flot1	35.3	47.513	0	177.74	955240000	1262900000	1356300000	1385100000	1463100000	1234800000	1334300000	1354000000	1290800000	1193800000	1175800000	1335200000	1314300000	1247700000	1259200000	1360200000	1337000000	1559700000	1231100000	1167400000	1580400000	1279900000	1363400000	1121700000	1144300000
O08919	Numb-like protein	Numbl	23	64.13	0	13.808	36300000	37788000	36436000	36903000	37222000	35760000	37830000	39187000	36445000	36230000	41825000	44335000	38980000	44606000	37693000	38268000	45761000	47106000	39234000	37974000	41017000	37598000	46457000	32158000	41592000
O08989	Ras-related protein M-Ras	Mras	39.9	23.901	0	23.581	44337000	56634000	47678000	46407000	52246000	45759000	48982000	54372000	48387000	53106000	55199000	59877000	53617000	56906000	50122000	52612000	47636000	31977000	59331000	57483000	49359000	56955000	40914000	56111000	58942000
O08992	Syntenin-1	Sdcbp	15.7	32.379	0	36.106	20837000	28720000	26715000	36370000	29471000	29359000	34178000	34428000	27990000	32454000	30825000	31198000	27861000	28265000	25769000	34298000	32244000	25231000	28637000	31401000	31356000	32571000	24088000	28793000	26214000
O08997	Copper transport protein ATOX1	Atox1	58.8	7.3384	0	72.585	118460000	117270000	94067000	140020000	118360000	100840000	108520000	123170000	119410000	87791000	83360000	144340000	115880000	118100000	116100000	124230000	127490000	56331000	98849000	102040000	125080000	128360000	49818000	128350000	145380000
O09061	Proteasome subunit beta type-1	Psmb1	32.5	26.372	0	28.029	109410000	112760000	115210000	86666000	105560000	109760000	96570000	104490000	106540000	111330000	102950000	110000000	96678000	99353000	91955000	108980000	111420000	90555000	102350000	110240000	108530000	105980000	90028000	100670000	111070000
O09111	NADH dehydrogenase [ubiquinone] 1 beta subcomplex subunit 11, mitochondrial	Ndufb11	26.5	17.444	0	15.317	86153000	81556000	88614000	79100000	75622000	111070000	86179000	94932000	80923000	83081000	85487000	106410000	80393000	97378000	86397000	95063000	90155000	82060000	92540000	94305000	81537000	100710000	84165000	73666000	82190000
O09114	Prostaglandin-H2 D-isomerase	Ptgds	22.2	21.066	0	82.463	62621000	74215000	65668000	71202000	67465000	69458000	76891000	52033000	52927000	73881000	55238000	85313000	75387000	66204000	57419000	70168000	85070000	32237000	83857000	71371000	74700000	57567000	0	63981000	63167000
O09131	Glutathione S-transferase omega-1	Gsto1	44.6	27.497	0	17.226	71488000	107510000	98463000	94204000	110720000	106170000	109900000	92962000	95574000	91338000	89411000	86431000	108650000	83409000	97961000	91704000	89865000	58638000	96925000	101450000	92693000	95334000	43792000	98944000	116510000
O09167	60S ribosomal protein L21	Rpl21	18.8	18.562	0	9.552	0	90597000	73950000	0	64810000	83693000	102850000	114590000	89770000	95200000	80988000	82935000	91268000	78955000	83379000	88090000	104810000	122110000	94889000	87224000	94161000	89044000	108380000	0	69761000
O09172	Glutamate--cysteine ligase regulatory subunit	Gclm	16.1	30.534	0	9.4096	43956000	42187000	46722000	0	59073000	40561000	53154000	41035000	40243000	45268000	44885000	54989000	0	67419000	43901000	52693000	43063000	0	56057000	46200000	52810000	58317000	39793000	58975000	60507000
O09198	Myelin and lymphocyte protein	Mal	20.3	16.595	0	15.865	0	0	0	0	0	0	0	0	0	0	0	0	0	0	0	0	0	0	0	0	0	0	0	0	0
O35075	Down syndrome critical region protein 3 homolog	Dscr3	5.7	32.97	0.0069677	2.0564	0	0	0	0	0	0	0	0	0	0	0	0	0	0	0	0	0	0	0	0	0	0	0	0	0
O35083	1-acyl-sn-glycerol-3-phosphate acyltransferase alpha	Agpat1	8.1	31.709	0	3.8355	12964000	15058000	11930000	16606000	14019000	0	11924000	15501000	16215000	0	12213000	17020000	0	0	15660000	16338000	0	15911000	19343000	0	19410000	0	12158000	0	12903000
O35098	Dihydropyrimidinase-related protein 4	Dpysl4	65.2	61.961	0	323.31	153210000	169400000	173340000	167790000	167550000	170400000	165130000	160910000	160620000	154060000	150650000	146260000	168070000	147620000	141500000	171330000	177810000	145330000	151560000	152950000	168540000	172990000	145240000	172550000	175500000
O35114	Lysosome membrane protein 2	Scarb2	6.5	54.043	0	17.118	25694000	24786000	19296000	0	0	0	0	18511000	0	17163000	27209000	0	0	0	21665000	19367000	0	0	0	20441000	19036000	0	0	19813000	18529000
O35127	Protein C10	Grcc10	49.2	13.194	0	26.531	27049000	23105000	20383000	0	27036000	20753000	20455000	21613000	22948000	20837000	0	31612000	27894000	22062000	19049000	18665000	25901000	17521000	20788000	21642000	28329000	30320000	0	28865000	22122000
O35129	Prohibitin-2	Phb2	49.5	33.296	0	323.31	205160000	198750000	214550000	201440000	211010000	223820000	174360000	202640000	211270000	223740000	204630000	184350000	196920000	189940000	217660000	200470000	196470000	241440000	191180000	221290000	189830000	178630000	243270000	204400000	202690000
O35136	Neural cell adhesion molecule 2	Ncam2	34.9	93.203	0	172.85	360100000	354110000	330070000	382690000	383490000	319640000	327800000	325330000	325730000	327440000	305690000	341100000	354900000	317640000	340730000	363470000	351440000	292450000	330790000	333840000	397980000	335540000	359010000	365650000	290680000
O35143	ATPase inhibitor, mitochondrial	Atpif1	33	12.159	0	323.31	740940000	780010000	781150000	956570000	985940000	624840000	1072800000	841560000	655230000	774200000	886980000	861580000	960690000	937920000	824220000	928590000	1060800000	525900000	924760000	671700000	1026200000	783140000	566580000	795620000	917640000
O35166	Golgi SNAP receptor complex member 2	Gosr2	10.8	24.725	0.0015092	3.1409	0	0	0	0	0	13167000	0	0	13785000	0	0	0	0	0	0	0	0	14383000	0	11904000	0	0	15389000	0	0
O35188	Fractalkine;Processed fractalkine	Cx3cl1	4.6	42.098	0.0020564	2.7022	0	0	0	0	0	0	0	0	0	0	0	0	0	0	0	0	0	0	0	0	0	0	0	0	0
O35215	D-dopachrome decarboxylase	Ddt	65.3	13.077	0	33.647	90585000	82318000	108030000	38351000	43698000	105320000	51279000	74734000	88192000	71261000	46516000	44851000	39170000	40263000	39024000	42361000	67574000	28599000	48395000	81813000	41178000	47362000	23185000	40953000	50720000
O35226	26S proteasome non-ATPase regulatory subunit 4	Psmd4	34.6	40.703	0	230.61	71521000	81637000	70002000	75636000	72792000	76101000	86110000	71326000	76328000	74608000	82249000	76960000	74164000	80683000	82842000	82068000	88689000	84789000	75443000	75155000	75614000	75030000	81100000	78405000	85468000
O35239	Tyrosine-protein phosphatase non-receptor type 9	Ptpn9	18.7	67.969	0	12.924	9703600	18377000	10109000	16536000	12653000	10437000	10153000	15494000	12921000	10330000	9333300	10716000	10630000	10021000	9456900	12735000	9507400	11650000	9767500	10759000	9296800	9791800	10864000	11879000	10685000
O35250	Exocyst complex component 7	Exoc7	23.7	79.959	0	118.56	17092000	19160000	15958000	16100000	17106000	15893000	16587000	14127000	16623000	16534000	16265000	17277000	14516000	15236000	16379000	16219000	14848000	17479000	16445000	18821000	16981000	17583000	20481000	14995000	17354000
O35286	Pre-mRNA-splicing factor ATP-dependent RNA helicase DHX15	Dhx15	22.3	91.006	0	24.264	19717000	20080000	21473000	15069000	20921000	19773000	18206000	17043000	19079000	20021000	18416000	14836000	15283000	18208000	17720000	20335000	18349000	21305000	16872000	18462000	15568000	17958000	22560000	21009000	14377000
O35295	Transcriptional activator protein Pur-beta	Purb	62.7	33.901	0	323.31	133680000	137990000	124600000	147740000	140590000	136620000	143470000	125760000	125960000	121490000	143090000	142210000	135030000	120060000	135120000	135690000	140890000	134120000	150110000	126660000	130600000	142860000	137780000	138850000	124480000
O35326	Serine/arginine-rich splicing factor 5	Srsf5	25.3	30.891	0	20.925	51318000	44799000	45137000	52408000	41328000	44759000	50492000	46383000	46267000	46448000	46064000	45010000	51933000	47126000	44504000	45539000	51963000	47605000	41941000	45622000	41977000	49076000	47217000	52568000	47120000
O35343	Importin subunit alpha-3	Kpna4	24.6	57.922	0	40.969	32771000	30705000	34444000	29701000	23799000	31463000	32166000	32133000	29153000	32854000	28570000	28566000	27612000	24327000	41063000	32577000	33047000	36182000	29991000	36494000	27724000	27912000	33682000	33260000	24406000
O35344	Importin subunit alpha-4	Kpna3	27.4	57.772	0	64.842	42230000	39081000	58707000	37759000	44893000	41213000	42828000	40725000	39544000	48489000	43993000	40546000	33423000	45047000	39478000	43356000	47874000	53325000	41944000	42444000	39888000	38199000	50623000	42102000	42468000
O35345	Importin subunit alpha-7	Kpna6	32.3	59.964	0	19.292	0	15884000	15482000	11887000	12777000	14364000	14840000	15198000	15806000	16655000	15748000	16646000	0	14552000	16863000	13301000	0	16130000	11813000	13495000	14090000	14107000	20729000	15083000	0
O35350	Calpain-1 catalytic subunit	Capn1	11.6	82.105	0	5.1572	19434000	0	0	0	0	0	13877000	0	11638000	15853000	0	0	0	12451000	14456000	10319000	10722000	12496000	10710000	0	12526000	0	0	0	0
O35381	Acidic leucine-rich nuclear phosphoprotein 32 family member A	Anp32a	49.4	28.537	0	241.84	145190000	143460000	138880000	131540000	136870000	157180000	132180000	135950000	123030000	127130000	141940000	139070000	133380000	119580000	120960000	145100000	174670000	111120000	137660000	140540000	148220000	149150000	121080000	157270000	156570000
O35382	Exocyst complex component 4	Exoc4	22.8	110.54	0	47.369	22879000	26235000	23961000	17986000	20821000	25603000	19981000	24790000	23345000	25056000	20121000	19298000	21469000	19519000	20904000	20927000	21188000	25722000	21429000	25111000	19154000	21118000	28401000	21634000	20774000
O35387	HCLS1-associated protein X-1	Hax1	16.1	31.654	0	32.142	0	0	0	0	0	0	0	5294300	6013100	0	0	0	0	7699300	0	0	8715300	6081700	0	0	0	0	8051900	8302300	6079600
O35393	Ephrin-B3	Efnb3	7.1	35.884	0.0020231	2.5248	6125400	0	0	0	0	0	0	8893500	0	5545400	0	0	0	0	0	0	8233800	0	0	0	0	12381000	0	0	0
O35405	Phospholipase D3	Pld3	35.2	54.388	0	98.052	90515000	85981000	88685000	82658000	79217000	91952000	88474000	88451000	77814000	96828000	80571000	89242000	87224000	103870000	88847000	76143000	82338000	59274000	94222000	96042000	96220000	95993000	57838000	81725000	93252000
O35409	Glutamate carboxypeptidase 2	Folh1	10.1	84.573	0	7.1358	11885000	9114600	0	0	0	0	0	14612000	12747000	0	0	0	0	0	0	0	0	0	0	0	13759000	0	0	0	0
O35435	Dihydroorotate dehydrogenase (quinone), mitochondrial	Dhodh	19	42.699	0.0014859	2.8486	0	0	0	0	0	0	0	0	14072000	0	0	0	0	0	0	0	0	0	0	12833000	0	0	0	0	0
O35449	Proline-rich transmembrane protein 1	Prrt1	19.3	31.389	0.0090337	1.8428	26684000	28305000	25631000	33450000	0	0	22961000	25783000	0	0	26863000	26413000	27676000	27308000	24673000	29714000	23979000	0	0	28292000	26641000	24875000	0	0	27363000
O35459	Delta(3,5)-Delta(2,4)-dienoyl-CoA isomerase, mitochondrial	Ech1	16.8	36.118	0	17.653	15984000	15753000	0	22949000	18477000	17618000	16128000	17250000	16496000	14036000	15484000	18004000	13286000	17219000	12964000	16114000	19083000	11662000	19833000	18061000	14326000	0	9593500	18199000	14203000
O35465	Peptidyl-prolyl cis-trans isomerase FKBP8	Fkbp8	24.6	43.528	0	73.414	41310000	44628000	49407000	40501000	46873000	44046000	38038000	44504000	45732000	51934000	52441000	54991000	44423000	49156000	41008000	42754000	47409000	37315000	48917000	43017000	53859000	50455000	45092000	43405000	44396000
O35495	Cyclin-dependent kinase 14	Cdk14	20.5	52.995	0	11.212	25966000	23159000	22847000	34680000	21327000	23072000	0	22198000	20234000	0	21184000	26674000	22738000	25764000	25108000	21800000	26002000	30015000	25506000	23062000	0	22610000	25916000	19990000	19592000
O35526	Syntaxin-1A	Stx1a	47.9	33.054	0	323.31	875450000	848110000	846100000	1282500000	1172300000	878250000	1047200000	911700000	948870000	897310000	956980000	1305000000	1150700000	1113600000	1166800000	1248300000	1187500000	777390000	1235700000	778480000	1228500000	1324400000	828780000	1134100000	1260000000
O35551	Rab GTPase-binding effector protein 1	Rabep1	14.5	99.523	0	52.369	21052000	21614000	21017000	21117000	21868000	25386000	22532000	22657000	25235000	19251000	22335000	22062000	22135000	20176000	20555000	23749000	22813000	25117000	25784000	26551000	22175000	23260000	23779000	19816000	18067000
O35593	26S proteasome non-ATPase regulatory subunit 14	Psmd14	13.9	34.577	0	5.9613	50476000	44346000	42935000	40029000	59657000	44564000	35729000	43403000	59149000	41307000	42048000	41636000	53793000	36367000	43642000	46648000	49267000	63183000	35685000	42228000	43157000	45804000	41742000	44521000	42578000
O35598	Disintegrin and metalloproteinase domain-containing protein 10	Adam10	8.4	83.967	0	5.2158	0	12800000	0	0	14604000	0	0	14255000	0	0	0	13169000	15264000	14429000	21209000	15730000	0	13715000	0	14108000	0	14377000	12991000	0	17856000
O35607	Bone morphogenetic protein receptor type-2	Bmpr2	2.8	115.02	0.0017678	2.7555	0	0	0	13453000	0	0	0	0	0	0	0	0	0	0	0	0	0	0	0	0	0	0	12140000	0	0
O35609	Secretory carrier-associated membrane protein 3	Scamp3	19.2	38.458	0	86.975	43082000	43722000	44625000	54623000	53019000	42720000	47639000	37975000	46520000	40427000	41395000	48238000	50104000	51551000	50278000	50523000	42703000	50539000	48234000	47449000	57400000	56408000	45825000	49973000	55401000
O35621	Phosphomannomutase 1	Pmm1	29	29.774	0	10.886	25269000	27645000	0	0	17782000	27603000	0	25133000	23571000	24046000	0	0	26950000	0	27597000	0	0	25447000	0	22736000	0	0	21560000	0	27062000
O35633	Vesicular inhibitory amino acid transporter	Slc32a1	24.2	57.38	0	102.7	136180000	138900000	137940000	131100000	131720000	136740000	133880000	141910000	146080000	135870000	122720000	152060000	126960000	145750000	132040000	155090000	132410000	151670000	147790000	134560000	148070000	137210000	142000000	161180000	129240000
O35639	Annexin A3	Anxa3	43.7	36.384	0	41.297	21019000	26095000	20342000	14261000	21708000	20629000	22917000	22388000	22397000	22837000	25774000	22875000	19895000	21116000	24418000	23773000	17097000	27119000	21140000	20880000	20307000	24097000	26979000	22080000	19769000
O35643	AP-1 complex subunit beta-1	Ap1b1	56.3	103.93	0	323.31	180270000	180100000	182840000	159280000	170990000	174850000	159480000	170520000	180530000	183580000	162920000	175700000	173200000	164810000	174840000	174800000	165060000	194480000	171380000	170590000	178710000	174800000	198910000	173130000	161570000
O35658	Complement component 1 Q subcomponent-binding protein, mitochondrial	C1qbp	45.7	31.013	0	323.31	177870000	175690000	193330000	144200000	162740000	198820000	195580000	170590000	152590000	177210000	191300000	187230000	155500000	159290000	196740000	166030000	221120000	162510000	177800000	191570000	161700000	175790000	163340000	188910000	200730000
O35678	Monoglyceride lipase	Mgll	44.2	33.387	0	219.86	132450000	144730000	150250000	123760000	140410000	132600000	130840000	131670000	122330000	143280000	122160000	129500000	137400000	147740000	148580000	144270000	130810000	152450000	138050000	147040000	133410000	115430000	147000000	146390000	153560000
O35681	Synaptotagmin-3	Syt3	19.6	63.253	0	60.743	173490000	212290000	108920000	147200000	168940000	155010000	195460000	135140000	150810000	111800000	155650000	146150000	183300000	182500000	179100000	166900000	165180000	188670000	158060000	139080000	163210000	0	141230000	176010000	138250000
O35682	Myeloid-associated differentiation marker	Myadm	21.2	35.284	0	16.566	80192000	75785000	88317000	69092000	79121000	83179000	87170000	79917000	86175000	95029000	73358000	85107000	86468000	86068000	71592000	90956000	56156000	104900000	89726000	72162000	85465000	84929000	88471000	83906000	74489000
O35684	Neuroserpin	Serpini1	12.2	46.347	0	11.028	9695600	7713000	11302000	9578400	8658000	11224000	0	8770900	9982000	0	7358500	7827700	0	10954000	10195000	0	8261900	13369000	6950100	10367000	6566400	6630100	11571000	8322300	0
O35685	Nuclear migration protein nudC	Nudc	38.3	38.358	0	28.255	45954000	45078000	40479000	59598000	50879000	50952000	57463000	47974000	45042000	46862000	54203000	50877000	56879000	52035000	49562000	48110000	62818000	31022000	54321000	53951000	49886000	49000000	34142000	53741000	58197000
O35691	Pinin	Pnn	5	82.435	0.009542	1.7861	0	0	8005900	0	0	0	0	0	0	0	7760800	0	0	6298900	0	0	0	0	0	8565700	0	0	11179000	0	0
O35737	Heterogeneous nuclear ribonucleoprotein H;Heterogeneous nuclear ribonucleoprotein H, N-terminally processed	Hnrnph1	33.4	49.199	0	323.31	200380000	202930000	199400000	192740000	182320000	227830000	217360000	199220000	204690000	209600000	209510000	205710000	181770000	183620000	185870000	211990000	257580000	220360000	207460000	190960000	208520000	211160000	215650000	215120000	195390000
O35841	Apoptosis inhibitor 5	Api5	19.8	56.784	0	99.087	32764000	35891000	28502000	28388000	28153000	31719000	24219000	30023000	27567000	27755000	24165000	27310000	33177000	24889000	22640000	27203000	24406000	29690000	23903000	31369000	27131000	27542000	30597000	37053000	24781000
O35855	Branched-chain-amino-acid aminotransferase, mitochondrial	Bcat2	9.7	44.127	0	5.2715	0	0	0	0	0	0	0	0	0	0	0	0	0	0	0	0	0	0	0	0	0	0	0	0	0
O35857	Mitochondrial import inner membrane translocase subunit TIM44	Timm44	24.6	51.091	0	26.246	32224000	29838000	31927000	26167000	27867000	26915000	23826000	27022000	30604000	31036000	24767000	27546000	26598000	21242000	24593000	27410000	28354000	31105000	27574000	28812000	23832000	24663000	32192000	29521000	23509000
O35864	COP9 signalosome complex subunit 5	Cops5	23.1	37.548	0	16.625	55902000	63780000	62220000	59655000	42764000	65433000	52938000	61019000	60675000	57581000	50860000	54830000	54613000	49198000	63072000	58775000	55029000	57945000	55512000	66636000	58581000	56739000	61103000	53303000	55112000
O35874	Neutral amino acid transporter A	Slc1a4	21.2	56.061	0	232.8	108110000	99820000	112240000	92676000	81210000	103000000	72160000	96851000	94160000	112230000	62742000	79608000	71417000	74612000	95921000	96015000	85333000	96834000	82455000	87201000	81553000	75763000	95824000	116380000	77161000
O35887	Calumenin	Calu	35.2	37.063	0	115.06	35913000	35570000	35494000	52717000	35008000	32965000	37604000	45160000	26794000	35980000	38773000	31160000	25163000	34758000	46795000	29853000	37439000	26452000	35326000	34908000	33321000	27765000	24172000	30258000	38448000
O35900	U6 snRNA-associated Sm-like protein LSm2	Lsm2	40	10.834	0	11.496	21450000	16408000	21623000	14433000	25361000	19346000	18761000	15720000	16947000	20252000	21239000	20424000	27403000	14007000	19171000	19138000	0	0	24332000	18913000	19360000	19444000	0	18706000	19412000
O35927	Catenin delta-2	Ctnnd2	37	135	0	226.51	48937000	57060000	48348000	60589000	56256000	48545000	52284000	52936000	50393000	54656000	49003000	55230000	56913000	51167000	55304000	55699000	53203000	60497000	53358000	54803000	58867000	53932000	58628000	50872000	46315000
O35943	Frataxin, mitochondrial;Frataxin intermediate form;Frataxin mature form	Fxn	5.3	22.924	0.0072062	2.0007	0	0	0	0	0	0	0	0	0	0	0	0	0	0	0	0	0	0	0	0	0	0	0	0	0
O35954	Membrane-associated phosphatidylinositol transfer protein 1	Pitpnm1	34.3	134.94	0	129.11	34745000	32347000	36109000	37156000	32658000	29332000	34592000	33711000	31609000	30756000	30175000	38930000	31461000	32277000	31541000	36353000	32863000	35417000	33569000	31693000	36093000	36660000	34042000	37084000	34070000
O35969	Guanidinoacetate N-methyltransferase	Gamt	8.9	26.336	0	5.0927	0	0	0	0	0	0	0	0	0	0	0	0	0	0	0	0	0	0	0	0	0	0	0	0	0
O35972	39S ribosomal protein L23, mitochondrial	Mrpl23	34.2	17.121	0	9.1895	0	0	0	0	0	0	0	0	9299900	0	0	0	8852100	13733000	9242700	0	11291000	8018100	0	10061000	0	11534000	9379700	0	0
O35988	Syndecan-4	Sdc4	8.1	21.482	0.0047833	2.2078	0	0	0	0	0	0	0	0	0	0	0	0	0	0	0	0	0	0	0	0	0	0	0	0	0
O54692	Centromere/kinetochore protein zw10 homolog	Zw10	2.8	88.062	0	6.8106	0	0	0	0	0	0	0	0	0	0	0	0	0	0	0	0	0	0	0	0	0	0	0	0	0
O54724	Polymerase I and transcript release factor	Ptrf	17.6	43.953	0	52.504	14623000	0	0	11807000	14243000	15804000	15838000	0	13963000	12415000	16703000	16196000	13929000	11880000	16362000	13135000	16036000	15053000	15679000	0	12038000	13510000	16192000	12353000	13110000
O54734	Dolichyl-diphosphooligosaccharide--protein glycosyltransferase 48 kDa subunit	Ddost	41.3	49.027	0	65.381	38864000	38963000	40091000	44372000	36443000	36192000	36938000	38600000	39858000	40967000	37659000	38812000	41743000	42366000	38032000	37634000	35628000	45830000	36132000	38338000	41779000	35788000	46491000	43532000	35668000
O54774	AP-3 complex subunit delta-1	Ap3d1	32.4	135.08	0	323.31	78137000	82189000	79060000	72345000	75385000	75628000	66706000	78024000	74142000	85242000	68411000	78424000	73565000	75545000	81416000	74841000	66438000	87302000	73788000	74323000	73133000	71811000	86897000	81720000	72351000
O54781	SRSF protein kinase 2;SRSF protein kinase 2 N-terminal;SRSF protein kinase 2 C-terminal	Srpk2	18.5	76.756	0	16.607	29730000	28124000	27921000	25319000	24126000	28734000	26747000	27253000	24809000	29339000	29461000	24663000	25227000	25374000	22955000	25632000	22926000	27068000	22988000	27120000	28910000	24732000	29752000	26246000	25147000
O54818	Tumor protein D53	Tpd52l1	6.9	22.515	0.0028637	2.4289	0	0	0	0	0	0	0	0	0	0	0	0	0	0	0	0	0	0	0	0	0	0	0	0	0
O54829	Regulator of G-protein signaling 7	Rgs7	38.4	54.791	0	258.42	95489000	106690000	108450000	106790000	94469000	101900000	104270000	101890000	93583000	98414000	96643000	99110000	95675000	88638000	103960000	96761000	87869000	118550000	107270000	109290000	92615000	93226000	112130000	97043000	87744000
O54833	Casein kinase II subunit alpha	Csnk2a2	55.1	41.215	0	73.351	49270000	51021000	50009000	51244000	47265000	41950000	44471000	50274000	50067000	50587000	44595000	48091000	46232000	49454000	44803000	46552000	44344000	52193000	46870000	47708000	49489000	43210000	48874000	53321000	43844000
O54865	Guanylate cyclase soluble subunit beta-1	Gucy1b3	32.4	70.597	0	55.173	31268000	31358000	36258000	32966000	35522000	31080000	28271000	31448000	31790000	33921000	25432000	34151000	33274000	30527000	34368000	31822000	30072000	35730000	32488000	29862000	39339000	32057000	30906000	36895000	33215000
O54901	OX-2 membrane glycoprotein	Cd200	23	31.256	0	26.194	78642000	93477000	92073000	97326000	83425000	81057000	88296000	84068000	99991000	83834000	82118000	87495000	92441000	70285000	83273000	89932000	106050000	78479000	80143000	80064000	85312000	86210000	68522000	88080000	82183000
O54916	RalBP1-associated Eps domain-containing protein 1	Reps1	15.3	86.518	0	27.988	38537000	32999000	41737000	40686000	33262000	36982000	40507000	32562000	35917000	42052000	36561000	39916000	40130000	40192000	38478000	35274000	44043000	43228000	43326000	39805000	36611000	38608000	40084000	41049000	36593000
O54931	A-kinase anchor protein 2	Akap2	2.1	98.577	0.0090386	1.8462	0	0	0	0	0	0	0	0	0	0	0	0	0	0	0	0	0	0	0	0	0	0	0	0	0
O54950	5-AMP-activated protein kinase subunit gamma-1	Prkag1	12.1	37.52	0	12.003	0	0	0	0	0	0	0	0	0	0	0	0	0	0	0	0	0	0	0	0	0	0	0	0	0
O54962	Barrier-to-autointegration factor;Barrier-to-autointegration factor, N-terminally processed	Banf1	33.7	10.102	0.0015002	3.0227	14629000	11229000	21930000	0	14406000	23998000	32398000	12726000	13599000	11842000	37213000	15069000	14118000	16641000	18061000	17064000	20516000	37714000	19878000	17537000	17030000	14493000	30551000	14853000	13762000
O54983	Ketimine reductase mu-crystallin	Crym	45.4	33.523	0	323.31	262310000	278060000	308720000	373720000	311210000	291080000	262240000	253850000	303960000	252460000	275460000	248710000	310390000	187570000	247550000	243530000	351540000	313740000	227090000	285490000	308880000	251330000	301030000	262580000	262440000
O54984	ATPase Asna1	Asna1	51.1	38.822	0	63.554	79101000	83296000	83123000	78741000	75484000	87104000	80039000	82770000	80160000	75053000	77579000	80612000	70155000	82055000	83015000	76450000	73925000	90793000	76539000	83740000	70779000	77574000	79682000	78531000	79408000
O54988	STE20-like serine/threonine-protein kinase	Slk	16.4	141.46	0	122.02	109920000	100550000	93797000	115470000	83760000	93559000	102700000	91789000	107610000	111480000	97422000	105050000	106700000	78860000	114530000	97840000	107890000	108830000	102210000	112770000	109110000	107560000	102820000	115700000	96211000
O54991	Contactin-associated protein 1	Cntnap1	31.6	156.31	0	223.54	63472000	55234000	59429000	62226000	57739000	63425000	61260000	73956000	72975000	66567000	61415000	65370000	60379000	71851000	68108000	59480000	53938000	73469000	70275000	55730000	56836000	59781000	64462000	57318000	60758000
O55013	Trafficking protein particle complex subunit 3	Trappc3	26.7	20.302	0	10.283	60494000	50995000	40922000	56074000	51976000	50891000	57235000	51053000	54997000	60446000	58961000	49966000	57492000	52395000	50262000	50219000	57265000	49918000	53422000	53123000	55822000	58361000	53713000	50268000	60931000
O55017	Voltage-dependent N-type calcium channel subunit alpha-1B	Cacna1b	4	261.48	0	9.7793	20681000	0	0	0	20589000	0	0	23086000	19684000	19337000	21080000	0	20634000	0	0	23236000	21627000	23890000	0	0	24002000	0	20082000	20619000	24735000
O55022	Membrane-associated progesterone receptor component 1	Pgrmc1	79	21.694	0	323.31	170870000	165250000	160540000	224130000	193240000	160340000	184740000	173790000	177050000	160940000	183320000	183290000	184710000	179900000	169910000	182140000	186780000	102800000	180040000	158870000	194300000	185380000	98939000	199220000	188300000
O55023	Inositol monophosphatase 1	Impa1	38.3	30.436	0	63.05	140690000	148940000	132840000	153710000	148290000	165170000	175140000	136670000	148450000	148460000	150060000	154670000	151580000	147720000	145220000	160530000	160410000	76462000	152420000	144170000	148540000	159080000	74331000	141070000	165310000
O55026	Ectonucleoside triphosphate diphosphohydrolase 2	Entpd2	6.9	54.319	0.0014912	2.9127	12966000	13375000	15872000	14880000	11570000	0	13983000	15515000	15553000	12265000	13517000	11094000	13073000	12216000	0	18031000	14047000	8961000	14266000	9980100	12658000	12586000	0	16829000	12910000
O55029	Coatomer subunit beta	Copb2	40.6	102.45	0	183.16	38746000	39147000	37573000	36549000	38056000	34663000	35826000	37528000	34243000	39021000	36279000	39572000	38977000	42204000	35501000	37242000	34841000	42714000	41984000	37785000	40782000	36210000	38829000	39383000	35331000
O55033	Cytoplasmic protein NCK2	Nck2	32.9	42.879	0	26.718	25446000	18522000	19462000	26865000	24079000	20274000	22801000	20093000	17180000	25600000	19471000	19418000	21602000	27025000	25541000	19435000	20889000	18707000	23080000	20484000	21046000	19885000	17516000	20936000	21417000
O55042	Alpha-synuclein	Snca	54.3	14.485	0	323.31	1406200000	1539400000	1521200000	1835400000	1948400000	1514600000	1826300000	1372600000	1440800000	1292200000	1805300000	1750700000	1623800000	1875200000	1649300000	1564900000	1860500000	1481300000	1764000000	1600500000	1695200000	1644700000	1469600000	1488700000	1661000000
O55057	Retinal rod rhodopsin-sensitive cGMP 3,5-cyclic phosphodiesterase subunit delta	Pde6d	20.7	17.348	0	5.8187	0	0	0	0	0	0	18774000	0	0	0	26403000	0	23314000	0	0	20008000	16629000	0	0	0	0	0	28693000	0	0
O55074;Q7TN79	A-kinase anchor protein 7 isoform alpha;A-kinase anchor protein 7 isoform gamma	Akap7	29.6	9.169	0	65.226	57387000	55392000	44839000	61359000	53201000	0	47825000	0	0	48631000	0	57495000	0	0	0	53458000	65589000	38873000	63404000	0	63666000	52484000	0	45260000	0
O55091	Protein IMPACT	Impact	45.6	36.276	0	109.68	99376000	97566000	110240000	129570000	121020000	104180000	114150000	103860000	109590000	107260000	94974000	108550000	121620000	101420000	99841000	118530000	119130000	118320000	98103000	105910000	123020000	114050000	121060000	106110000	109730000
O55100	Synaptogyrin-1	Syngr1	43.6	25.652	0	105.28	658750000	679720000	640600000	752300000	628960000	631920000	588330000	613160000	579360000	591020000	520120000	670860000	579040000	609610000	619000000	619470000	579260000	453130000	656970000	720710000	623250000	602090000	649650000	703990000	575130000
O55106	Striatin	Strn	43.8	85.965	0	164.31	44203000	43663000	41508000	40589000	44414000	46974000	42350000	40697000	48227000	41060000	44389000	46579000	46075000	42293000	43868000	40992000	44241000	44072000	41150000	42986000	40522000	42457000	40959000	48184000	49308000
O55125	Protein NipSnap homolog 1	Nipsnap1	53.9	33.363	0	323.31	315210000	336960000	289620000	320920000	294030000	268260000	278670000	289940000	285380000	322680000	304350000	311820000	342770000	347050000	335620000	295390000	311610000	317720000	328240000	297030000	330330000	297400000	301030000	300540000	346290000
O55126	Protein NipSnap homolog 2	Gbas	45.9	32.932	0	287.07	163820000	169580000	156870000	196520000	192910000	149360000	181120000	165480000	160240000	179680000	197280000	193280000	188950000	190270000	173540000	183450000	187520000	176100000	185670000	178430000	205920000	181340000	180070000	173080000	195880000
O55131	Septin-7	2023-09-07	68.3	50.549	0	323.31	1203200000	1204200000	1132700000	1236000000	1148200000	1245500000	1250900000	1191500000	1176000000	1212100000	1260800000	1255100000	1206100000	1231900000	1129700000	1200900000	1267400000	1210800000	1227900000	1307400000	1243800000	1225600000	1264000000	1093900000	1156900000
O55135	Eukaryotic translation initiation factor 6	Eif6	55.9	26.511	0	42.563	32038000	26784000	25522000	32772000	30788000	30519000	24323000	0	25473000	24191000	26203000	30516000	26832000	30018000	21422000	24802000	29721000	28839000	25147000	26249000	27665000	27507000	25998000	28552000	27424000
O55137	Acyl-coenzyme A thioesterase 1	Acot1	35.8	46.135	0	16.368	42551000	33276000	38367000	53233000	49303000	41491000	33605000	44317000	34732000	37328000	28154000	35871000	47756000	32213000	34832000	0	25009000	47547000	32541000	35677000	32802000	34802000	38497000	49183000	32387000
O55142	60S ribosomal protein L35a	Rpl35a	21.8	12.554	0	8.1453	63243000	55955000	64996000	58804000	59792000	56632000	67946000	70869000	63417000	48908000	59899000	68708000	64303000	62769000	49240000	68752000	55420000	82854000	72198000	71768000	59450000	51176000	83702000	60542000	45741000
O55143	Sarcoplasmic/endoplasmic reticulum calcium ATPase 2	Atp2a2	43	114.86	0	323.31	333940000	337760000	353970000	326010000	324900000	349130000	317480000	353090000	316110000	352460000	328470000	371250000	339310000	338330000	346750000	346860000	310430000	382860000	362260000	327110000	357390000	348150000	365750000	325500000	358090000
O55201	Transcription elongation factor SPT5	Supt5h	3.8	120.66	0	4.7784	0	0	0	0	0	0	0	16419000	0	0	0	0	13175000	0	15143000	0	0	14643000	18851000	0	0	16702000	0	0	0
O55222	Integrin-linked protein kinase	Ilk	7.5	51.373	0.0015165	3.2037	18680000	0	0	17882000	0	15521000	0	0	0	0	0	0	0	0	0	0	0	16005000	0	20547000	0	0	0	0	0
O55229	Choline/ethanolamine kinase	Chkb	11.7	45.126	0	5.2616	0	0	0	0	0	15689000	0	0	0	0	0	0	0	0	0	0	0	0	0	0	0	0	0	19853000	0
O55234	Proteasome subunit beta type-5	Psmb5	26.5	28.532	0	64.804	99156000	108430000	99302000	79274000	87411000	101770000	92528000	103940000	102420000	96366000	69222000	84973000	84335000	74940000	87133000	94992000	88146000	86281000	87711000	110070000	97841000	88835000	81464000	86399000	88243000
O55242	Sigma non-opioid intracellular receptor 1	Sigmar1	5.8	25.25	0.0056101	2.1623	0	0	0	0	0	0	0	0	0	0	0	0	0	0	0	0	0	0	0	0	0	0	0	0	0
O70133	ATP-dependent RNA helicase A	Dhx9	20.3	149.47	0	96.445	43171000	37268000	54571000	37679000	35351000	47826000	48032000	48544000	49859000	49234000	50718000	37909000	36290000	41983000	46530000	45949000	44069000	61845000	50811000	42910000	38586000	41005000	58683000	42723000	35235000
O70152	Dolichol-phosphate mannosyltransferase subunit 1	Dpm1	17.3	29.174	0	6.5758	0	0	0	0	0	0	0	0	0	0	0	0	6107700	7756100	0	8780200	5870200	8963600	0	0	6081000	0	0	9117700	0
O70161	Phosphatidylinositol 4-phosphate 5-kinase type-1 gamma	Pip5k1c	40.4	72.407	0	191.07	154200000	154060000	150490000	158330000	157060000	142110000	142220000	148480000	155100000	163110000	146000000	153270000	137300000	146660000	146990000	154600000	139080000	165590000	152550000	149440000	159230000	152240000	157550000	159940000	153810000
O70166	Stathmin-3	Stmn3	15	20.954	0.0014863	2.85	0	0	0	21892000	20730000	21584000	22811000	0	20001000	20420000	19170000	0	22726000	20813000	21042000	20047000	18788000	16826000	0	0	22527000	19681000	0	23092000	22720000
O70172	Phosphatidylinositol 5-phosphate 4-kinase type-2 alpha	Pip4k2a	22	46.151	0	75.184	52377000	48414000	40429000	48895000	50407000	50267000	42474000	55809000	47358000	56411000	44039000	50664000	48569000	39098000	51628000	52500000	44385000	51010000	50446000	58809000	54643000	51457000	53840000	49748000	47297000
O70194	Eukaryotic translation initiation factor 3 subunit D	Eif3d	29.7	63.988	0	131.2	23012000	24691000	27302000	28665000	26045000	24119000	22377000	25262000	22577000	24502000	18270000	23379000	22601000	23489000	23973000	24172000	22293000	28450000	23999000	25873000	24378000	25298000	24467000	26761000	22576000
O70200	Allograft inflammatory factor 1	Aif1	11.6	16.91	0.00453	2.2712	0	0	0	0	0	0	0	0	0	0	0	0	0	0	0	0	0	0	0	0	0	0	0	0	0
O70228	Probable phospholipid-transporting ATPase IIA	Atp9a	11.9	118.61	0	21.315	15831000	15656000	17495000	0	17016000	16678000	14361000	15283000	20765000	17219000	15167000	14568000	19077000	15322000	15244000	17654000	18710000	15592000	14987000	15296000	15285000	16383000	17697000	18854000	15246000
O70250	Phosphoglycerate mutase 2	Pgam2	28.1	28.827	0.0069387	2.0121	80056000	0	0	0	0	88045000	0	0	82013000	0	90153000	30795000	84363000	0	87372000	0	88435000	0	67485000	83039000	86939000	70210000	0	76891000	75179000
O70251	Elongation factor 1-beta	Eef1b	33.8	24.693	0	105.68	259630000	262700000	273180000	205630000	211570000	246160000	233750000	232190000	230120000	246770000	231740000	206080000	221200000	222470000	201790000	162090000	240080000	244760000	216590000	268870000	230560000	229720000	251250000	209440000	235570000
O70252	Heme oxygenase 2	Hmox2	23.5	35.738	0	41.318	41424000	36241000	40895000	42979000	42561000	40704000	37941000	41821000	36432000	38255000	37645000	41613000	41847000	39970000	43577000	48041000	37808000	38146000	36498000	39112000	42293000	44928000	37903000	53270000	44279000
O70274	Protein tyrosine phosphatase type IVA 2	Ptp4a2	22.8	19.127	0	5.1746	0	0	0	0	0	0	0	0	0	0	0	0	0	0	0	0	0	0	0	0	0	0	0	0	0
O70293;O70291	G protein-coupled receptor kinase 6;G protein-coupled receptor kinase 4	Grk6;Grk4	5.7	65.978	0.0012143	3.2182	8361800	8583000	11555000	0	10549000	9886000	0	10466000	9336300	10244000	0	0	0	0	8653700	9239000	8660100	0	8529300	10723000	9400600	9370700	10792000	9222200	0
O70305	Ataxin-2	Atxn2	8.8	136.48	0	17.741	17704000	28985000	19487000	20611000	21270000	16823000	19283000	17901000	20399000	16803000	16255000	29460000	0	21070000	19394000	24986000	20072000	16618000	0	20159000	22605000	23620000	0	20182000	24031000
O70310	Glycylpeptide N-tetradecanoyltransferase 1	Nmt1	24.4	56.888	0	20.595	29420000	30928000	33898000	32714000	29819000	24179000	29090000	36061000	27493000	27143000	26254000	30818000	30403000	28740000	27695000	33025000	24197000	39705000	28304000	31117000	31913000	39322000	29633000	32716000	32004000
O70311	Glycylpeptide N-tetradecanoyltransferase 2	Nmt2	15.7	60.484	0	9.8168	19256000	21418000	21126000	17515000	17317000	16767000	20953000	23801000	18374000	20548000	18693000	17829000	20456000	20016000	16346000	17781000	16653000	23223000	17978000	15392000	17160000	19761000	23231000	21360000	17976000
O70318	Band 4.1-like protein 2	Epb41l2	36.5	109.94	0	323.31	113960000	116240000	108520000	123320000	118830000	118170000	108470000	120000000	112710000	118090000	123140000	122090000	109910000	109720000	124070000	117840000	112610000	123420000	117100000	114730000	112940000	121490000	115130000	116670000	106040000
O70325	Phospholipid hydroperoxide glutathione peroxidase, mitochondrial	Gpx4	32.5	22.228	0	18.578	75858000	76917000	75941000	91482000	88542000	82267000	82441000	94415000	86494000	74067000	75670000	93935000	87606000	81021000	88543000	86441000	79178000	74770000	81656000	70762000	95696000	99930000	82135000	90007000	86228000
O70378	ER membrane protein complex subunit 8	Emc8	24.2	23.348	0	5.2554	35093000	0	27159000	29314000	23004000	28952000	26422000	0	23656000	0	0	20799000	19656000	23279000	0	20003000	28053000	17916000	24727000	21090000	21809000	22551000	20449000	17651000	28837000
O70433	Four and a half LIM domains protein 2	Fhl2	38.4	32.072	0	19.797	35553000	35836000	38261000	37184000	30560000	36948000	33526000	37238000	29443000	32684000	30620000	34120000	31542000	28345000	27615000	36570000	37923000	31723000	40920000	41699000	35518000	39270000	39510000	23740000	36715000
O70435	Proteasome subunit alpha type-3	Psma3	38.8	28.405	0	83.923	104920000	113180000	107860000	107420000	104180000	109090000	111540000	109740000	104110000	88798000	112420000	119370000	91786000	84021000	101520000	115890000	128770000	73989000	118940000	116940000	112800000	110980000	83198000	103440000	91627000
O70439	Syntaxin-7	Stx7	39.1	29.82	0	210.1	34383000	35972000	32934000	44105000	42987000	35206000	39082000	33887000	38870000	37206000	37743000	37883000	38609000	40010000	34928000	41236000	41595000	30683000	42738000	30728000	41886000	38257000	36142000	41592000	43744000
O70443	Guanine nucleotide-binding protein G(z) subunit alpha	Gnaz	52.4	40.849	0	275.05	261310000	266940000	279930000	254510000	272600000	252720000	259450000	258770000	267440000	263440000	241330000	266440000	262350000	262640000	288040000	270730000	248830000	322670000	266630000	242260000	269190000	258960000	251040000	251320000	245060000
O70456	14-3-3 protein sigma	Sfn	13.3	27.706	0	3.8198	0	0	0	2802600000	2935600000	0	3797000000	1272700000	0	0	1966800000	0	3307000000	4378800000	1478400000	1355700000	1521000000	0	0	0	2719100000	0	1304100000	0	4564800000
O70480	Vesicle-associated membrane protein 4	Vamp4	9.9	16.353	0.00091436	3.28	0	0	0	0	0	0	0	0	0	0	0	0	0	0	0	0	0	0	0	0	0	0	0	0	0
O70481	E3 ubiquitin-protein ligase UBR1	Ubr1	2.8	200.24	0	4.9435	13982000	0	12197000	0	0	0	0	0	0	0	0	0	0	0	0	0	10706000	14168000	0	0	0	0	0	0	0
O70492	Sorting nexin-3	Snx3	58	18.757	0	23.695	43597000	37995000	33666000	41456000	34657000	43881000	44575000	29068000	33366000	30120000	38435000	40915000	37023000	45844000	44761000	41664000	43952000	28123000	40400000	37406000	57443000	50102000	40215000	36766000	48355000
O70493	Sorting nexin-12	Snx12	60.6	19.116	0	40.845	96467000	91671000	75062000	85903000	80463000	94413000	88083000	81904000	79753000	86218000	83949000	84185000	83576000	75811000	80762000	81974000	87563000	48623000	80867000	89624000	80704000	80223000	59684000	81617000	84788000
O70503	Very-long-chain 3-oxoacyl-CoA reductase	Hsd17b12	29.2	34.741	0	13.982	60930000	57885000	53633000	50344000	46090000	55088000	43571000	53738000	47373000	57530000	36589000	50133000	42305000	53759000	46508000	46276000	46381000	72638000	44241000	58423000	44759000	53880000	67769000	51117000	42752000
O70551	SRSF protein kinase 1	Srpk1	5.4	73.088	0.0092744	1.7964	0	0	0	0	0	0	0	0	0	0	0	0	0	0	0	0	0	0	0	0	0	0	0	0	0
O70566	Protein diaphanous homolog 2	Diaph2	3.1	124.87	0.00030931	3.526	0	0	0	0	0	0	0	0	0	0	0	0	0	0	0	0	0	0	0	0	0	0	0	0	0
O70589	Peripheral plasma membrane protein CASK	Cask	37.5	105.11	0	144.42	54232000	56564000	57070000	50511000	50882000	56358000	47632000	56679000	53352000	57727000	50670000	51983000	50409000	49068000	52382000	55742000	54533000	58030000	51856000	57917000	51056000	52332000	58586000	53462000	47368000
O70591	Prefoldin subunit 2	Pfdn2	26.6	16.534	0	7.7432	0	43888000	0	0	0	42136000	0	0	39660000	45974000	0	0	0	0	0	0	0	0	0	41953000	0	0	0	0	0
O88271	Craniofacial development protein 1	Cfdp1	22	32.921	0	4.8447	25455000	27894000	23145000	23977000	18472000	28714000	24465000	30933000	27986000	26752000	19955000	17893000	16062000	24114000	22831000	0	25666000	18410000	18887000	37337000	0	22368000	26406000	23221000	16663000
O88291	DBIRD complex subunit ZNF326	Znf326	5	65.225	0.00030969	3.5678	0	0	15303000	0	0	0	0	0	0	0	0	0	0	0	16383000	0	0	0	0	0	0	0	0	0	0
O88307	Sortilin-related receptor	Sorl1	4.1	247.08	0	7.33	7472800	9578900	12526000	0	12487000	11672000	0	10047000	9308400	9733300	8622200	0	8367100	7750800	8894600	11546000	0	14203000	10771000	10317000	8836400	8857200	15080000	0	9866200
O88342	WD repeat-containing protein 1	Wdr1	67.8	66.406	0	323.31	352800000	377410000	376420000	359420000	390780000	366130000	379480000	346630000	357900000	347040000	345700000	362060000	384440000	379040000	368590000	378680000	378600000	391860000	359900000	365270000	393030000	376040000	330270000	384460000	381570000
O88343	Electrogenic sodium bicarbonate cotransporter 1	Slc4a4	24.8	121.48	0	323.31	145340000	120570000	102050000	99104000	106490000	113280000	111800000	119460000	113010000	128700000	107950000	118820000	108660000	132370000	139290000	108620000	108230000	128240000	117500000	124440000	114720000	121870000	151180000	141650000	106830000
O88384	Vesicle transport through interaction with t-SNAREs homolog 1B	Vti1b	29.7	26.713	0	16.6	21837000	24073000	22392000	17890000	25015000	22260000	18302000	26456000	25001000	21831000	21996000	26924000	21520000	26438000	20918000	24209000	23692000	24445000	23098000	22776000	29272000	31415000	23841000	23547000	23137000
O88413	Tubby-related protein 3	Tulp3	2	51.23	0.0020414	2.621	0	0	0	0	0	0	0	0	0	0	0	0	0	0	0	0	0	0	0	0	0	0	0	0	0
O88441	Metaxin-2	Mtx2	57	29.758	0	140.03	84305000	68669000	99562000	63859000	80266000	77095000	76160000	75705000	75951000	69086000	71061000	63063000	75738000	80678000	89958000	72626000	82879000	93584000	69030000	84925000	76385000	71144000	80437000	72962000	63481000
O88444	Adenylate cyclase type 1	Adcy1	7.4	123.37	0	6.6108	0	14931000	0	0	0	14745000	0	0	0	0	0	0	0	0	0	0	0	15994000	0	0	0	0	0	0	0
O88447	Kinesin light chain 1	Klc1	30.5	61.449	0	74.996	46581000	45066000	40604000	43642000	43046000	46450000	41400000	37596000	38805000	48595000	43821000	49420000	38817000	38231000	43095000	43512000	46502000	45370000	46349000	51352000	45358000	44257000	49231000	44183000	37358000
O88448	Kinesin light chain 2	Klc2	35.7	66.662	0	98.21	44024000	42461000	36322000	40506000	39128000	42464000	37750000	39641000	35775000	39961000	41146000	38206000	33087000	39254000	38177000	40881000	42986000	37342000	34800000	40714000	38466000	37380000	38519000	37373000	34049000
O88455	7-dehydrocholesterol reductase	Dhcr7	6.8	53.918	0.0014784	2.7822	7924400	9679800	8093100	0	7473100	0	9399900	8674400	0	8569100	0	0	0	7604900	7713900	9194800	8294600	10798000	8970500	7927800	10023000	8862000	0	0	0
O88456	Calpain small subunit 1	Capns1	24.2	28.463	0	143.14	37863000	51508000	40094000	53448000	38348000	41379000	48264000	43561000	45035000	43195000	47759000	49249000	41522000	43646000	43299000	53265000	44639000	30032000	49498000	48801000	44250000	50997000	40383000	42750000	41149000
O88485	Cytoplasmic dynein 1 intermediate chain 1	Dync1i1	45.2	70.724	0	323.31	60564000	60294000	60632000	65273000	60297000	57135000	63652000	60794000	59355000	62515000	65288000	60410000	63725000	61040000	64080000	63306000	65251000	64133000	63405000	60514000	66068000	65972000	66446000	66075000	70225000
O88487	Cytoplasmic dynein 1 intermediate chain 2	Dync1i2	43.3	68.393	0	323.31	60634000	59346000	55671000	58420000	61717000	61053000	65996000	58067000	59466000	66125000	54468000	62146000	57955000	58761000	59609000	61353000	60946000	56320000	59889000	64925000	63312000	69244000	64992000	67217000	62656000
O88507	Ciliary neurotrophic factor receptor subunit alpha	Cntfr	28.5	40.801	0	85.873	40727000	43936000	42052000	32923000	42909000	39791000	34170000	45024000	41800000	43085000	39507000	33693000	33911000	37099000	36862000	34191000	30998000	41548000	41992000	39484000	33624000	38264000	39892000	36765000	34707000
O88531	Palmitoyl-protein thioesterase 1	Ppt1	32.4	34.49	0	72.802	80468000	76491000	76848000	47964000	66104000	78241000	82505000	79021000	73100000	76717000	73135000	70662000	73452000	68759000	69605000	72866000	70110000	38270000	67694000	73542000	69760000	71288000	42910000	66165000	79354000
O88532	Zinc finger RNA-binding protein	Zfr	10.7	116.86	0	14.73	18072000	19624000	17477000	0	0	17471000	21104000	20380000	18633000	15680000	17865000	21052000	16040000	23565000	21499000	21173000	16833000	24870000	21067000	18942000	29011000	25459000	23103000	0	0
O88533	Aromatic-L-amino-acid decarboxylase	Ddc	11.2	53.873	0.0020225	2.5232	0	0	0	0	0	13204000	0	0	11764000	11055000	0	0	0	0	0	0	13548000	0	0	0	0	0	0	0	0
O88543	COP9 signalosome complex subunit 3	Cops3	27.9	47.832	0	57.246	71294000	57157000	64054000	60267000	58412000	64619000	57338000	66855000	61696000	59776000	60735000	61980000	54706000	57815000	66782000	60047000	62437000	67618000	52296000	57314000	67450000	61011000	67251000	66662000	64306000
O88544	COP9 signalosome complex subunit 4	Cops4	59.1	46.284	0	199.25	80183000	80910000	70367000	80850000	77646000	78409000	77623000	78765000	76967000	75303000	78991000	82734000	75028000	76735000	83830000	84777000	80319000	82174000	76351000	76535000	79507000	81940000	81004000	70513000	82189000
O88545	COP9 signalosome complex subunit 6	Cops6	31.8	35.88	0	36.256	76991000	81176000	69581000	76186000	75787000	69020000	67340000	73340000	72101000	73080000	74222000	88746000	70763000	79003000	76908000	86987000	77596000	75708000	80160000	84017000	89532000	86384000	76500000	81559000	84106000
O88569	Heterogeneous nuclear ribonucleoproteins A2/B1	Hnrnpa2b1	58.6	37.402	0	323.31	424150000	385590000	527860000	341740000	400410000	479830000	479660000	452290000	463870000	415350000	521170000	407960000	412480000	429830000	472660000	453540000	559560000	475310000	495900000	438370000	421880000	409180000	508260000	398310000	470860000
O88587	Catechol O-methyltransferase	Comt	33.2	29.486	0	32.108	27153000	28477000	27374000	28695000	29473000	26902000	26017000	23150000	25225000	24722000	30309000	27058000	28140000	25804000	28953000	26583000	26681000	25427000	26669000	24624000	23763000	27157000	24466000	28697000	29659000
O88597	Beclin-1	Becn1	12.1	51.588	0	7.2858	0	0	0	0	19758000	0	0	13910000	0	0	17705000	18783000	0	0	0	0	0	0	0	0	0	0	0	20480000	0
O88602	Voltage-dependent calcium channel gamma-2 subunit	Cacng2	11.8	35.894	0	6.0556	0	0	0	0	0	0	0	0	0	0	0	0	0	0	0	0	0	0	0	0	0	0	0	0	0
O88643	Serine/threonine-protein kinase PAK 1	Pak1	33.9	60.736	0	323.31	202620000	187960000	177980000	175840000	182280000	188240000	201190000	188620000	183710000	187790000	181740000	173660000	197410000	188500000	200650000	167900000	184880000	196710000	189390000	196600000	174570000	194380000	202750000	184730000	201710000
O88653	Ragulator complex protein LAMTOR3	Lamtor3	46	13.553	0	13.887	80991000	0	96187000	173450000	120240000	119790000	132850000	0	151610000	118470000	111150000	109870000	127920000	0	118500000	97754000	118340000	70808000	99723000	0	96875000	0	135400000	295570000	123080000
O88685	26S protease regulatory subunit 6A	Psmc3	27.1	49.548	0	91.314	58682000	63852000	61731000	49585000	49215000	60766000	50689000	59052000	60371000	58036000	58614000	51145000	56261000	45770000	58746000	49578000	59227000	64224000	50445000	66592000	47533000	51694000	71008000	54098000	51454000
O88696	ATP-dependent Clp protease proteolytic subunit, mitochondrial	Clpp	12.1	29.8	0	52.445	18096000	0	0	24344000	0	16168000	0	18866000	0	0	22210000	0	19472000	19614000	0	18681000	0	22096000	0	18201000	0	0	21867000	20816000	0
O88703	Potassium/sodium hyperpolarization-activated cyclic nucleotide-gated channel 2	Hcn2	17.6	94.721	0	105.94	17672000	16496000	17752000	13806000	14966000	16194000	15320000	17859000	19245000	18770000	18920000	16109000	15224000	16110000	14789000	18034000	14116000	17284000	16236000	17763000	17801000	18827000	15071000	15484000	18274000
O88704	Potassium/sodium hyperpolarization-activated cyclic nucleotide-gated channel 1	Hcn1	15.8	102.43	0	68.231	177810000	175970000	159570000	196040000	169660000	170020000	175280000	186270000	143190000	166610000	171780000	172410000	191450000	194960000	177340000	179050000	164670000	176560000	185640000	178090000	188860000	186920000	185080000	178750000	187720000
O88712	C-terminal-binding protein 1	Ctbp1	50.6	47.744	0	323.31	249410000	265490000	245450000	227430000	251940000	261840000	263460000	255730000	246630000	240420000	264960000	248940000	257550000	258400000	252560000	259590000	248030000	265560000	246620000	262210000	248940000	243120000	260470000	267330000	245640000
O88735	Ensconsin	Map7	11.6	82.021	0	6.4663	18028000	12581000	11337000	12762000	13044000	14167000	12024000	15551000	16289000	13700000	15047000	13357000	14402000	12048000	12036000	14217000	12222000	15655000	12381000	13218000	12128000	15359000	15937000	11497000	17577000
O88737	Protein bassoon	Bsn	44.4	418.84	0	323.31	204830000	217870000	194230000	226260000	206160000	205110000	218130000	204790000	208440000	203690000	205500000	216240000	198350000	203190000	194920000	224020000	223520000	204920000	218020000	209390000	215510000	215080000	216380000	208230000	211030000
O88741	Ganglioside-induced differentiation-associated protein 1	Gdap1	33.2	41.31	0	226.07	75640000	69565000	75662000	64301000	65845000	67214000	70757000	70483000	71399000	77236000	58791000	72259000	68713000	62051000	72730000	69640000	70648000	79639000	70189000	66368000	72818000	70460000	78325000	70487000	60334000
O88746	Target of Myb protein 1	Tom1	25.2	54.325	0	30.084	35872000	38374000	28672000	34963000	32551000	33489000	33325000	31337000	32628000	30743000	30929000	30716000	33663000	32378000	34079000	31892000	31681000	29292000	31816000	31989000	32727000	28407000	34458000	39636000	35000000
O88844	Isocitrate dehydrogenase [NADP] cytoplasmic	Idh1	44.2	46.674	0	171.31	80990000	90094000	89780000	80935000	79920000	92424000	80818000	86559000	86482000	87807000	91414000	80539000	80178000	64560000	77512000	85851000	91429000	80514000	81989000	92413000	80573000	83543000	81118000	88556000	83889000
O88845	A-kinase anchor protein 10, mitochondrial	Akap10	8	73.631	0.0045249	2.2592	0	30903000	31009000	0	0	0	0	30635000	33732000	31016000	0	30807000	36237000	0	0	0	32971000	38775000	0	0	0	0	0	33279000	0
O88851	Putative hydrolase RBBP9	Rbbp9	66.1	20.911	0	70.509	68072000	69451000	73237000	59593000	60808000	68505000	51275000	64881000	64447000	70180000	62568000	65134000	47792000	58571000	65175000	58434000	61375000	77327000	62635000	68297000	56194000	52871000	64782000	59596000	63278000
O88910	MAGUK p55 subfamily member 3	Mpp3	46.1	64.4	0	46.148	42005000	34130000	37134000	37779000	36816000	39871000	40282000	36361000	32218000	39767000	43318000	40572000	36389000	39067000	32748000	40374000	40671000	34736000	40794000	41172000	38898000	37463000	39658000	26352000	39738000
O88935	Synapsin-1	Syn1	77.1	74.096	0	323.31	2378400000	2469200000	2454500000	2566600000	2635600000	2487600000	2486800000	2266300000	2383000000	2307800000	2522600000	2576400000	2530900000	2573300000	2398100000	2644500000	2598000000	2281400000	2645000000	2471100000	2547800000	2458500000	2413600000	2393300000	2495100000
O88951	Protein lin-7 homolog B	Lin7b	33.8	22.914	0	9.721	35121000	24135000	27651000	31476000	32425000	28047000	32999000	25407000	27064000	25300000	34785000	39228000	35464000	37522000	41922000	34845000	34827000	27797000	32448000	36182000	30516000	34813000	32021000	29721000	30915000
O88952	Protein lin-7 homolog C	Lin7c	47.2	21.834	0	21.919	69513000	69258000	55614000	67478000	59349000	62570000	76688000	57633000	55827000	64572000	67255000	61879000	59753000	63443000	63322000	64833000	71728000	37696000	65143000	59847000	67247000	71688000	54682000	60193000	58185000
O88958	Glucosamine-6-phosphate isomerase 1	Gnpda1	47.8	32.549	0	94.343	30022000	34373000	31278000	29037000	27659000	32191000	30088000	25404000	30564000	33763000	22378000	26981000	29620000	26478000	30444000	23920000	25688000	20767000	27371000	28775000	29291000	31576000	10965000	29602000	28040000
O88983	Syntaxin-8	Stx8	16.1	26.925	0.0037037	2.3578	0	0	0	0	0	4866400	0	5348400	5577200	0	5755000	0	0	0	0	0	0	0	5977400	0	0	0	4576100	0	0
O88986	2-amino-3-ketobutyrate coenzyme A ligase, mitochondrial	Gcat	29.6	44.93	0	30.633	20558000	16513000	19004000	0	13045000	16076000	17170000	14544000	0	16352000	16329000	0	0	0	19388000	0	18519000	17264000	13768000	0	19654000	15653000	27537000	0	18671000
O88990	Alpha-actinin-3	Actn3	14.3	103.04	1	-2	0	0	0	0	0	0	0	0	0	0	0	0	0	0	0	0	0	0	0	0	0	0	0	0	0
O88998	Noelin	Olfm1	12.8	55.397	0	24.621	41104000	45788000	56217000	40693000	43719000	53225000	57275000	43710000	46660000	46351000	54483000	38813000	40698000	42408000	39717000	43103000	41349000	52276000	53173000	48636000	47444000	40594000	47140000	44787000	36662000
O89001	Carboxypeptidase D	Cpd	3	152.4	0	3.8735	0	0	0	0	0	0	0	0	0	0	0	0	0	0	8792800	0	0	12338000	0	0	0	0	0	0	0
O89017	Legumain	Lgmn	6	49.372	0.0015142	3.1755	16203000	0	10792000	0	14079000	0	14144000	12999000	12046000	0	15759000	21173000	15639000	16200000	17364000	17836000	0	12107000	18173000	15879000	17287000	16969000	0	13574000	16087000
O89023	Tripeptidyl-peptidase 1	Tpp1	19	61.341	0	184.2	88004000	95608000	89312000	97053000	83790000	87913000	84919000	81801000	83478000	94104000	74805000	92131000	106820000	73763000	69118000	77579000	91384000	84024000	71249000	78373000	68864000	80904000	72330000	92133000	70526000
O89051	Integral membrane protein 2B;BRI2, membrane form;BRI2 intracellular domain;BRI2C, soluble form;Bri23 peptide	Itm2b	21.8	30.26	0	4.4032	0	0	0	0	0	0	0	0	0	0	17046000	0	0	0	0	20826000	21111000	24616000	0	0	0	0	0	21188000	0
O89053	Coronin-1A	Coro1a	53.4	50.989	0	323.31	374150000	415740000	435790000	463850000	443650000	425830000	449230000	388780000	391440000	412310000	441960000	437200000	451730000	423660000	421700000	450380000	454310000	458580000	453400000	400600000	453430000	447930000	430230000	396220000	451160000
O89079	Coatomer subunit epsilon	Cope	42.9	34.567	0	193.01	48373000	50834000	53599000	44034000	39742000	52429000	43329000	45728000	51602000	56375000	43410000	52358000	50766000	43269000	47422000	46845000	45578000	55213000	51654000	59765000	47846000	51289000	50346000	43476000	43175000
O89084	cAMP-specific 3,5-cyclic phosphodiesterase 4A	Pde4a	7.1	93.557	0	4.896	0	0	0	0	0	0	0	0	0	0	0	0	0	0	0	0	0	0	0	0	0	0	0	0	0
O89086	RNA-binding protein 3	Rbm3	37.9	16.604	0	200.69	69553000	72531000	115480000	61315000	76062000	102090000	103820000	79006000	92036000	69879000	72274000	75863000	82724000	70155000	71656000	110700000	115550000	42470000	75601000	74592000	75810000	57558000	44211000	72154000	90054000
O89106	Bis(5-adenosyl)-triphosphatase	Fhit	24	17.234	0.0015083	3.1081	0	0	0	0	0	0	0	0	0	0	0	0	0	0	0	0	0	0	0	0	0	0	0	0	0
O89112	LanC-like protein 1	Lancl1	45.9	45.341	0	154.17	107570000	97996000	106270000	97855000	100450000	100110000	107250000	100360000	109160000	105020000	101740000	110910000	97215000	99974000	106660000	97759000	101320000	111630000	99517000	97598000	111520000	105360000	96538000	102240000	106380000
O89116	Vesicle transport through interaction with t-SNAREs homolog 1A	Vti1a	15.2	24.986	0	11.764	0	0	19383000	0	0	0	17992000	0	0	0	0	0	0	0	23693000	0	18178000	0	0	20962000	0	0	0	0	0
P00158	Cytochrome b	Mt-Cyb	4.2	43.209	0.0014793	2.7866	0	40770000	37517000	115790000	0	40136000	0	43215000	35130000	0	0	65815000	0	0	0	0	0	35132000	0	38761000	0	0	35839000	0	109290000
P00397	Cytochrome c oxidase subunit 1	Mtco1	10.5	56.909	0	65.955	56231000	57500000	43281000	29652000	55544000	59769000	40128000	58203000	78707000	45402000	43950000	53156000	41979000	51797000	48361000	53437000	56324000	65225000	61444000	51449000	51261000	48382000	72641000	63850000	41728000
P00405	Cytochrome c oxidase subunit 2	Mtco2	23.3	25.976	0	49.218	564520000	549060000	624570000	611720000	818400000	621920000	700410000	577580000	659280000	565240000	1019200000	787660000	922150000	742620000	952140000	725320000	816500000	721250000	712830000	599400000	761940000	800390000	752180000	806530000	804100000
P00416	Cytochrome c oxidase subunit 3	mt-Co3	5.4	29.922	0	202.21	170550000	159890000	215350000	171350000	0	197730000	166340000	134910000	193920000	0	133970000	222270000	169860000	215410000	219030000	166910000	197560000	215870000	169020000	163050000	181860000	195490000	183000000	182160000	0
P00493	Hypoxanthine-guanine phosphoribosyltransferase	Hprt1	58.7	24.57	0	266.99	246250000	256350000	250880000	233970000	243220000	250250000	241500000	247920000	260900000	211970000	222050000	252930000	255400000	198010000	248190000	268270000	246200000	212680000	228870000	239800000	239080000	237520000	167530000	247790000	235280000
P00920	Carbonic anhydrase 2	Ca2	90.4	29.032	0	323.31	762380000	701040000	613960000	749760000	682680000	817410000	774620000	904890000	884760000	842070000	752550000	772080000	845140000	639520000	692790000	771820000	776340000	640840000	744590000	718540000	759470000	907440000	605770000	749210000	969750000
P01027	Complement C3;Complement C3 beta chain;C3-beta-c;Complement C3 alpha chain;C3a anaphylatoxin;Acylation stimulating protein;Complement C3b alpha chain;Complement C3c alpha chain fragment 1;Complement C3dg fragment;Complement C3g fragment;Complement C3d fragment;Complement C3f fragment;Complement C3c alpha chain fragment 2	C3	5.1	186.48	0	13.43	8315800	9157400	0	12337000	0	8414000	6863600	0	7582600	8660600	0	9459400	0	8667900	0	0	0	8727900	9401200	14254000	8709900	11425000	16439000	12653000	0
P01821	Ig heavy chain V region MC101		48.3	12.593	0	22.654	0	0	0	0	0	0	0	0	0	0	0	0	0	0	0	0	0	0	0	0	0	0	0	0	0
P01831	Thy-1 membrane glycoprotein	Thy1	33.3	18.08	0	321.07	1698600000	1451400000	1369600000	992160000	1044700000	1395100000	1338600000	1770500000	1427300000	1219800000	1209000000	1057700000	877220000	1061200000	1073800000	1170000000	1103500000	1621500000	1360400000	1520300000	1011900000	1113400000	1695100000	942830000	1089100000
P01837	Ig kappa chain C region		32.7	11.934	0	55.396	0	0	0	0	0	0	0	0	0	0	0	0	0	0	0	0	0	0	0	0	0	0	0	0	0
P01867	Ig gamma-2B chain C region	Igh-3	17.3	44.259	0	46.959	71047000	98624000	0	0	0	0	30071000	0	10138000	0	0	17381000	0	30668000	9793800	10921000	16933000	0	24518000	0	0	9346700	11883000	18707000	0
P01872	Ig mu chain C region	Ighm	23.3	49.971	0	17.979	22709000	44210000	16175000	38708000	33331000	0	33322000	15247000	43541000	41702000	19453000	18557000	0	37435000	18801000	19666000	26871000	21358000	22744000	32983000	0	10098000	63140000	29300000	12898000
P01942	Hemoglobin subunit alpha	Hba	76.8	15.085	0	323.31	10216000000	12182000000	6435100000	14308000000	11909000000	6135900000	13271000000	8646300000	12395000000	12563000000	9126600000	13231000000	12854000000	10747000000	12002000000	9565700000	12627000000	6016200000	12920000000	12907000000	11035000000	8671900000	7833700000	12361000000	9199100000
P02088	Hemoglobin subunit beta-1	Hbb-b1	70.7	15.84	0	323.31	10776000000	11565000000	7657300000	9992400000	10062000000	6184700000	12817000000	7877400000	14077000000	12424000000	11556000000	11154000000	11252000000	8868100000	11608000000	8354300000	11855000000	7275800000	11361000000	12038000000	9167100000	7771200000	8939000000	11433000000	8812100000
P02089	Hemoglobin subunit beta-2	Hbb-b2	51	15.878	0	9.1383	277310000	0	201350000	0	0	231370000	262760000	241190000	283340000	284270000	269670000	277530000	368120000	0	259540000	0	280540000	211010000	0	0	0	249680000	201820000	0	0
P84244;P02301	Histone H3.3;Histone H3.3C	H3f3a;H3f3c	43.4	15.328	0	323.31	545340000	550210000	1339700000	398090000	414880000	917030000	1611300000	1091700000	931800000	741270000	1608400000	438620000	322210000	961620000	932700000	872380000	1015700000	1943000000	1267100000	844880000	396720000	470000000	1537700000	521130000	409170000
P02525	Beta-crystallin A1	Cryba1	37.9	23.401	0	23.845	0	0	0	0	0	0	0	0	0	0	0	0	0	0	0	0	0	0	0	0	0	0	0	0	0
P02802	Metallothionein-1	Mt1	19.7	6.0181	0	30.542	0	0	0	0	0	0	0	0	0	0	0	0	0	0	0	0	0	0	0	0	0	0	0	0	0
P03888	NADH-ubiquinone oxidoreductase chain 1	Mtnd1	2.5	36.059	0.009056	1.8756	0	0	0	0	0	0	0	0	0	0	0	0	0	0	0	0	0	0	0	0	0	0	0	0	0
P03899	NADH-ubiquinone oxidoreductase chain 3	Mtnd3	13	13.219	0	7.2509	0	0	0	0	0	0	0	0	0	0	0	0	0	0	0	0	0	0	0	0	0	0	0	0	0
P03921	NADH-ubiquinone oxidoreductase chain 5	Mtnd5	6.9	68.474	0	13.976	153550000	141730000	154750000	103310000	141990000	138830000	0	131940000	153760000	131210000	91956000	0	118560000	125990000	126740000	126030000	95730000	163800000	90626000	126390000	117510000	0	174660000	137670000	0
P03930	ATP synthase protein 8	Mtatp8	26.9	7.7662	0	10.343	426450000	388890000	534320000	406320000	381120000	471510000	482540000	448880000	422840000	498100000	553830000	316340000	389810000	370620000	334210000	365870000	381860000	579440000	316390000	382450000	319950000	366690000	573050000	393210000	313960000
P03987	Ig gamma-3 chain C region		47.5	43.929	0	61.346	0	0	0	149240000	19756000	0	0	10383000	0	0	0	0	0	0	6120800	0	0	0	0	0	0	0	0	0	8366000
P03995	Glial fibrillary acidic protein	Gfap	50.5	49.899	0	228.22	77916000	71825000	61311000	117610000	75787000	56114000	66969000	82211000	75728000	83637000	79808000	70875000	80511000	85248000	66236000	133750000	91245000	73297000	66722000	79073000	84312000	87554000	86755000	110580000	81322000
Q9CXV3;Q03740;P04342	Gamma-crystallin F;Gamma-crystallin E;Gamma-crystallin D	Crygf;Cryge;Crygd	15.5	21.248	0.001511	3.156	0	0	0	0	0	0	0	0	0	0	0	0	0	0	0	0	0	0	0	0	0	0	0	0	0
P04344	Gamma-crystallin B	Crygb	25.1	21.086	0	8.2546	0	0	0	0	0	0	0	0	0	0	0	0	0	0	0	0	0	0	0	0	0	0	0	0	0
P04370	Myelin basic protein	Mbp	35.2	27.167	0	260.08	11894000000	8666600000	10970000000	12323000000	10002000000	14021000000	13349000000	17443000000	14259000000	15468000000	13579000000	11429000000	13754000000	9565500000	10583000000	12935000000	13040000000	9435800000	10002000000	8767300000	11870000000	18683000000	10502000000	11268000000	17352000000
P04627	Serine/threonine-protein kinase A-Raf	Araf	11.9	67.581	0	5.3168	16710000	19345000	15281000	26068000	19868000	23135000	24390000	0	18951000	18957000	25787000	18753000	20883000	19875000	22707000	21843000	17652000	17893000	21890000	19628000	22271000	20661000	18310000	14944000	19019000
P04919	Band 3 anion transport protein	Slc4a1	22.9	103.13	0	91.605	35876000	40863000	29654000	33271000	32726000	15107000	33046000	26997000	50498000	58793000	33354000	22861000	43172000	35033000	34617000	28280000	27501000	41113000	37840000	44848000	30157000	23864000	39247000	31235000	28532000
P04925	Major prion protein	Prnp	29.1	27.977	0	133.02	82129000	73030000	92777000	32568000	56312000	70601000	26420000	58044000	68472000	42791000	63251000	44137000	38274000	58875000	50983000	62044000	58765000	67451000	71410000	60672000	43154000	55929000	56791000	48819000	57296000
P04945	Ig kappa chain V-VI region NQ2-6.1		14.8	11.713	0.0014815	2.7979	0	0	0	0	0	0	0	0	0	0	0	0	0	0	0	0	0	0	0	0	0	0	0	0	0
P05063	Fructose-bisphosphate aldolase C	Aldoc	77.1	39.394	0	323.31	1391700000	1414600000	1190200000	1335200000	1510300000	1447500000	1478500000	1288100000	1317700000	1375900000	1413100000	1531400000	1337400000	1492500000	1446700000	1367500000	1451500000	1361300000	1594800000	1435300000	1465700000	1432100000	1050800000	1359200000	1402700000
P05064	Fructose-bisphosphate aldolase A	Aldoa	89	39.355	0	323.31	2773000000	2898400000	3053000000	3001800000	3252600000	3132300000	3396900000	2847900000	2930600000	2885400000	3184900000	3096300000	3289200000	3131000000	2999000000	3089100000	3268400000	2672400000	2894200000	2908300000	3284700000	3189900000	2538200000	2936700000	3570000000
P05132	cAMP-dependent protein kinase catalytic subunit alpha	Prkaca	52.1	40.57	0	310.64	209050000	221250000	245800000	223240000	196210000	218480000	193330000	224120000	222920000	219400000	208600000	209810000	203820000	212550000	213530000	213320000	201870000	251160000	199950000	219860000	201060000	196500000	254540000	216280000	187650000
P05201	Aspartate aminotransferase, cytoplasmic	Got1	82.6	46.247	0	323.31	1265400000	1341900000	1232800000	1147400000	1273500000	1376200000	1286200000	1298400000	1270200000	1387800000	1403700000	1319100000	1340500000	1245400000	1317100000	1277300000	1293600000	1117400000	1289500000	1348800000	1285800000	1352300000	819340000	1292600000	1363800000
P05202	Aspartate aminotransferase, mitochondrial	Got2	77	47.411	0	323.31	1632500000	1730000000	1714800000	1765400000	1804200000	1824700000	1786100000	1797900000	1791500000	1647100000	1782900000	1824100000	1737700000	1891400000	1784600000	1792300000	1788800000	925060000	1749400000	1746900000	1759000000	1774700000	601680000	1797300000	1917400000
P05213	Tubulin alpha-1B chain	Tuba1b	80.5	50.151	0	258.13	3841900000	4038500000	4430400000	3993300000	3961400000	4224700000	3692500000	3632000000	4100800000	4032300000	3803700000	3664300000	4285400000	3410500000	4262800000	3988700000	4206700000	4583900000	3977500000	3826600000	4182900000	4245200000	4171200000	3932300000	3958000000
P05480	Neuronal proto-oncogene tyrosine-protein kinase Src	Src	37.9	59.89	0	97.404	29656000	33298000	32349000	30677000	32455000	32110000	33162000	29716000	27980000	27026000	30291000	31801000	32234000	31939000	34981000	33087000	28462000	33293000	30171000	32933000	27894000	30595000	36569000	30678000	34007000
P06151	L-lactate dehydrogenase A chain	Ldha	69.3	36.498	0	323.31	919680000	960780000	829140000	900960000	884380000	956960000	829250000	920270000	932340000	932020000	867730000	922710000	853640000	899160000	927320000	903890000	865630000	1033000000	909840000	1013800000	914410000	939400000	1046500000	901530000	811930000
P06728	Apolipoprotein A-IV	Apoa4	14.9	45.029	0	4.9202	7418700	0	0	11038000	9913400	0	11338000	12163000	27791000	14548000	18106000	8233200	12181000	9847900	0	0	10952000	8256700	0	12095000	11587000	0	8664800	0	11658000
P06745	Glucose-6-phosphate isomerase	Gpi	64.3	62.766	0	323.31	722980000	780330000	785260000	697460000	772460000	785260000	694810000	754360000	809000000	790050000	715520000	694570000	785910000	739910000	758910000	743320000	711070000	612660000	682120000	769910000	714840000	713930000	399500000	763440000	759980000
P06795	Multidrug resistance protein 1B	Abcb1b	5.2	140.99	0	6.2674	15647000	14360000	20580000	22411000	17408000	18709000	21210000	18195000	24576000	17860000	18853000	21834000	20708000	28349000	19055000	18802000	16403000	23306000	19612000	19757000	19197000	18601000	22792000	20288000	19802000
P06797	Cathepsin L1;Cathepsin L1 heavy chain;Cathepsin L1 light chain	Ctsl	10.2	37.547	0	17.568	80759000	80930000	69581000	65814000	69884000	68987000	78137000	63447000	67751000	78511000	70120000	129320000	55650000	81842000	90057000	71469000	90873000	54065000	111770000	76291000	73613000	86198000	41613000	70821000	87785000
P06801	NADP-dependent malic enzyme	Me1	44.2	63.953	0	323.31	91431000	75324000	94610000	76379000	81276000	82532000	77976000	83978000	84601000	83076000	74077000	73710000	78534000	70953000	81385000	77239000	72649000	84691000	73221000	86842000	79214000	78505000	85869000	73120000	83480000
P06837	Neuromodulin	Gap43	78	23.632	0	323.31	1015100000	1276300000	1137200000	1603200000	1361700000	1224200000	1404500000	1232300000	1292900000	1089300000	1581500000	1163300000	1366300000	1132900000	1196600000	1210400000	1333900000	904850000	1096300000	1146800000	1301300000	1139300000	991720000	1062400000	1331900000
P07091	Protein S100-A4	S100a4	16.8	11.721	0	3.8371	0	0	0	0	0	0	0	0	0	0	0	0	0	0	0	0	0	0	0	0	0	0	0	0	0
P07309	Transthyretin	Ttr	44.2	15.776	0	30.831	0	0	0	0	14052000	0	12880000	13248000	21183000	13544000	37692000	12332000	21250000	15077000	9944300	14104000	28956000	0	15563000	0	11228000	12636000	0	12621000	16995000
P07310	Creatine kinase M-type	Ckm	12.9	43.044	0	6.6607	0	0	0	0	155630000	0	138610000	102480000	0	143530000	0	140050000	0	0	136590000	130620000	176640000	0	0	0	98035000	157730000	0	0	192600000
P07356	Annexin A2	Anxa2	9.4	38.676	0	5.2122	0	11908000	0	0	0	0	0	16053000	12981000	12121000	0	0	0	0	0	0	0	0	13873000	12197000	0	0	0	0	0
P07724	Serum albumin	Alb	78.5	68.692	0	323.31	1743300000	2220000000	1280300000	2227600000	1662100000	1121700000	1887700000	1466400000	2201300000	1910200000	1855400000	1721600000	1663600000	1891300000	1618800000	1620000000	1752300000	721060000	1812200000	1936100000	1822900000	1748300000	513810000	1811700000	1709900000
P07759	Serine protease inhibitor A3K	Serpina3k	23.4	46.879	0	224.92	25376000	43447000	62016000	19999000	72862000	70562000	30869000	103700000	135670000	140300000	105370000	26928000	92210000	31184000	40609000	73016000	84555000	90874000	40773000	59418000	30746000	35707000	46179000	51030000	84650000
P07901	Heat shock protein HSP 90-alpha	Hsp90aa1	56.3	84.787	0	323.31	1720100000	1819800000	1643800000	1905500000	1815300000	1714500000	1681200000	1734300000	1718000000	1784000000	1737500000	1798000000	1668400000	1725600000	1835200000	1604000000	1762100000	1907900000	1728300000	1808000000	1726700000	1854800000	2084100000	1849600000	1587000000
P08003	Protein disulfide-isomerase A4	Pdia4	21.6	71.982	0	18.408	31062000	36269000	33335000	35181000	36653000	32423000	37834000	31643000	30271000	34164000	39452000	39588000	36735000	34233000	38630000	34109000	37486000	32149000	40539000	37022000	38383000	34734000	32149000	39351000	37312000
P08030	Adenine phosphoribosyltransferase	Aprt	57.2	19.724	0	15.053	19692000	16583000	19252000	20370000	18609000	16916000	16829000	14359000	16875000	16548000	18497000	16672000	16210000	18673000	12724000	17660000	16357000	15304000	16414000	20151000	18442000	16080000	0	18640000	17211000
P08113	Endoplasmin	Hsp90b1	41.6	92.475	0	274.4	184030000	181480000	167650000	198780000	185970000	169950000	181580000	167100000	168030000	177450000	179840000	194150000	168340000	193870000	179650000	166260000	186490000	188300000	186790000	186590000	184340000	195360000	206030000	181320000	178210000
P08226	Apolipoprotein E	Apoe	25.1	35.866	0	132.09	145890000	128210000	115660000	155900000	135920000	151720000	148680000	131280000	118150000	110350000	164950000	139900000	124860000	143590000	156210000	138800000	160470000	91829000	154160000	155620000	145580000	158950000	128550000	140410000	126000000
P08228	Superoxide dismutase [Cu-Zn]	Sod1	49.4	15.942	0	89.3	297600000	319870000	277490000	504170000	509500000	346180000	621800000	278540000	302080000	217260000	450800000	455200000	468580000	445200000	448730000	492210000	463890000	158280000	439170000	319960000	469000000	441860000	91206000	445930000	452560000
P08249	Malate dehydrogenase, mitochondrial	Mdh2	65.7	35.611	0	323.31	3773200000	3785500000	3848000000	4074000000	4043300000	3963300000	4125000000	3629300000	3593300000	3660100000	4164300000	3927200000	3985400000	3949200000	3808900000	3720200000	4129100000	1868900000	3874800000	3995000000	3913700000	3809000000	1288000000	3756200000	4338100000
P08414	Calcium/calmodulin-dependent protein kinase type IV	Camk4	28.6	52.627	0	60.766	44877000	52409000	52974000	47572000	47395000	59006000	48287000	52292000	56239000	50213000	46772000	54038000	54713000	50194000	48012000	53287000	49360000	62592000	51517000	48912000	44860000	48878000	53009000	44761000	50554000
P08551	Neurofilament light polypeptide	Nefl	48.4	61.508	0	323.31	264330000	215450000	218150000	194710000	157020000	263670000	274300000	306640000	267650000	275260000	257490000	239780000	216290000	220360000	247130000	235660000	271600000	233050000	216640000	202870000	239430000	353920000	283210000	203150000	252130000
P08553	Neurofilament medium polypeptide	Nefm	45.2	95.915	0	323.31	417050000	346730000	370820000	338970000	255180000	403920000	427120000	472390000	432330000	439250000	346190000	359930000	377770000	336660000	343680000	361390000	413790000	378970000	331160000	316100000	364930000	524750000	410410000	301970000	389190000
P08556	GTPase NRas	Nras	46	21.199	0	4.0975	96431000	91044000	86163000	0	97189000	73563000	74554000	69956000	75526000	97568000	81954000	89895000	99652000	0	84214000	0	81475000	59434000	94418000	0	87231000	0	58641000	0	107760000
P08752	Guanine nucleotide-binding protein G(i) subunit alpha-2	Gnai2	63.9	40.489	0	323.31	235240000	225450000	219080000	249830000	234440000	206160000	217610000	214590000	215440000	220690000	215700000	230220000	233560000	216240000	226480000	250010000	241950000	263470000	252270000	193340000	250160000	241920000	233530000	245420000	220260000
P09041	Phosphoglycerate kinase 2	Pgk2	18	44.852	0	15.497	9253100	9249100	0	27192000	32062000	11781000	29449000	10973000	9800500	9369700	24755000	19843000	19427000	23137000	19922000	21289000	20392000	0	18757000	10769000	27590000	18863000	0	27907000	19365000
P09055	Integrin beta-1	Itgb1	12.5	88.231	0	19.746	18902000	24431000	20562000	28159000	19879000	21722000	17281000	20902000	20108000	23764000	18524000	23651000	19014000	23056000	19264000	20981000	22123000	18570000	19775000	0	21686000	20512000	17469000	23376000	20050000
P09103	Protein disulfide-isomerase	P4hb	49.9	57.058	0	323.31	91343000	90793000	87300000	88923000	85571000	93511000	88523000	80176000	83227000	84031000	96700000	85527000	79157000	89500000	87361000	88374000	90830000	70218000	85454000	96164000	86059000	82470000	63119000	85881000	89225000
P09240	Cholecystokinin;Cholecystokinin-33;Cholecystokinin-12;Cholecystokinin-8	Cck	14.8	12.77	0.00031056	3.6545	22646000	0	25874000	0	0	30335000	25620000	28757000	0	19774000	31733000	32874000	0	27477000	0	0	0	14287000	26603000	27608000	38863000	30564000	0	0	29441000
P09405	Nucleolin	Ncl	34.7	76.722	0	166.84	75190000	81554000	92750000	79521000	76930000	90371000	78495000	78225000	86245000	78659000	91007000	76661000	78673000	73246000	80064000	81389000	96313000	87025000	80574000	90974000	79081000	81756000	99716000	82251000	93226000
P09411	Phosphoglycerate kinase 1	Pgk1	74.3	44.55	0	323.31	1494900000	1489900000	1482200000	1746000000	1682800000	1679300000	1746200000	1513500000	1512800000	1516000000	1642800000	1667100000	1590800000	1734700000	1508100000	1660800000	1762400000	1130800000	1590500000	1671500000	1615000000	1704000000	700740000	1632800000	1830100000
P09528	Ferritin heavy chain;Ferritin heavy chain, N-terminally processed	Fth1	40.7	21.066	0	14.202	38629000	36673000	35683000	43180000	46270000	32007000	43390000	31277000	34403000	32771000	34934000	42098000	40311000	43342000	38756000	39611000	37190000	24513000	46040000	32014000	43697000	35193000	20204000	39698000	38999000
P09671	Superoxide dismutase [Mn], mitochondrial	Sod2	71.6	24.603	0	323.31	656100000	672000000	606270000	655840000	654020000	702950000	680530000	618800000	605560000	639830000	682770000	708920000	659390000	665230000	683230000	640580000	701870000	536190000	684710000	720360000	624390000	662460000	417690000	619570000	634420000
P09813	Apolipoprotein A-II;Proapolipoprotein A-II	Apoa2	9.8	11.309	0.00061538	3.4527	0	0	0	0	0	0	0	0	0	0	0	0	0	0	0	0	0	0	0	0	0	0	0	0	0
P09922	Interferon-induced GTP-binding protein Mx1	Mx1	3.8	72.037	0.0039829	2.3398	297890000	378300000	347380000	347030000	357390000	305050000	331360000	355490000	305040000	337970000	342520000	0	235970000	313940000	366890000	353610000	350770000	342930000	343410000	331010000	321580000	324960000	348890000	0	295430000
P09925	Surfeit locus protein 1	Surf1	8.8	34.798	0	9.2414	0	0	0	0	0	0	0	0	0	0	0	0	0	0	0	0	0	0	0	0	0	0	0	0	0
P0C028;P0C027	Diphosphoinositol polyphosphate phosphohydrolase 3-beta;Diphosphoinositol polyphosphate phosphohydrolase 3-alpha	Nudt11;Nudt10	35.4	18.593	0	4.1069	0	0	0	0	0	0	0	0	0	0	0	20573000	0	0	0	0	0	0	0	0	0	0	22644000	0	0
P0C0A3	Charged multivesicular body protein 6	Chmp6	10.5	23.415	0	87.314	49986000	31752000	41277000	44470000	52628000	35808000	45202000	40907000	31511000	46479000	0	42433000	18289000	42292000	48625000	54095000	49046000	28997000	51282000	28544000	51248000	0	33784000	0	48886000
Q3THW5;P0C0S6	Histone H2A.V;Histone H2A.Z	H2afv;H2afz	53.9	13.509	0	62.38	63730000	76902000	132750000	48638000	50783000	106160000	121550000	147060000	112880000	79036000	116680000	0	54161000	74885000	65110000	88729000	99903000	142710000	104040000	91059000	0	57000000	150530000	54068000	43424000
P0C192	Leucine-rich repeat-containing protein 4B	Lrrc4b	15.1	76.155	0	17.504	16868000	16545000	21481000	27792000	21665000	17717000	18937000	17247000	17508000	18886000	18370000	20359000	20181000	24554000	18712000	19990000	21919000	17353000	21134000	15148000	22967000	20641000	18317000	19712000	19204000
P0C6F1	Dynein heavy chain 2, axonemal	Dnah2	0.9	511.56	0.0025847	2.4533	0	0	0	0	0	0	0	0	0	0	0	0	0	0	0	0	0	0	0	0	0	0	0	0	0
P0C7L0	WAS/WASL-interacting protein family member 3	Wipf3	15.1	49.452	0	171.68	26267000	26923000	27528000	28404000	32944000	32383000	29289000	33441000	31443000	31107000	31780000	33414000	35511000	33431000	31245000	30131000	29016000	17997000	28015000	27603000	29930000	28534000	17549000	32308000	39827000
P0C7M9	C-type lectin domain family 2 member L	Clec2l	7.6	23.653	0.0003095	3.5521	0	0	0	0	0	0	0	0	0	0	0	0	0	0	0	0	0	0	0	0	0	0	0	0	0
P0CW02;P0CW03	Lymphocyte antigen 6C1;Lymphocyte antigen 6C2	Ly6c1;Ly6c2	28.2	14.192	0	6.9624	0	0	0	0	0	0	0	0	0	0	0	0	0	0	0	0	0	0	0	0	0	0	0	0	0
P0DN34			75.4	6.954	0	34.155	147850000	128590000	128520000	121580000	156640000	147370000	157930000	127560000	131630000	130720000	138020000	164210000	142280000	172510000	159300000	152930000	137650000	113440000	151660000	138710000	133950000	146970000	155630000	139510000	137110000
P0DP28;P0DP27;P0DP26;Q9D6P8	Calmodulin-like protein 3	Calml3	60.4	16.837	0	323.31	13197000000	11711000000	11262000000	11565000000	12502000000	11822000000	14748000000	11474000000	13122000000	11379000000	12494000000	13957000000	12873000000	13592000000	11948000000	12659000000	15838000000	5485700000	13572000000	12210000000	12238000000	13594000000	3376700000	12786000000	14663000000
P0DP60			14.7	12.835	0	4.0229	16388000	20209000	18597000	24200000	0	17200000	0	25010000	18670000	24781000	19946000	0	23368000	31231000	0	28196000	0	21084000	0	0	19301000	23637000	17249000	0	25329000
P10126	Elongation factor 1-alpha 1	Eef1a1	51.3	50.113	0	323.31	1402800000	1443300000	1569300000	1511900000	1390400000	1482600000	1447000000	1364700000	1429900000	1415300000	1446700000	1531300000	1343900000	1358600000	1476600000	1456800000	1511600000	1542200000	1450600000	1429800000	1448100000	1474000000	1540700000	1509800000	1461200000
P10518	Delta-aminolevulinic acid dehydratase	Alad	50.9	36.023	0	99.673	44243000	39242000	37504000	35598000	38262000	37673000	48370000	36901000	36437000	33638000	44548000	40832000	39339000	36736000	37956000	40349000	50581000	16080000	35155000	37560000	40166000	44030000	10873000	37822000	38670000
P10605	Cathepsin B;Cathepsin B light chain;Cathepsin B heavy chain	Ctsb	29.2	37.279	0	323.31	225610000	221780000	209840000	200080000	207720000	222320000	220270000	188180000	187530000	204350000	205830000	236020000	189030000	176820000	194330000	230010000	225430000	157980000	236690000	202360000	203180000	212230000	110160000	204000000	186180000
P10630	Eukaryotic initiation factor 4A-II;Eukaryotic initiation factor 4A-II, N-terminally processed	Eif4a2	47.9	46.402	0	323.31	317000000	305450000	293290000	262530000	308890000	307380000	298820000	305820000	312710000	317100000	278240000	312570000	305190000	275850000	302540000	307330000	290590000	325030000	294630000	315380000	319600000	310440000	329660000	309200000	275330000
P10637	Microtubule-associated protein tau	Mapt	41.6	76.243	0	323.31	691270000	719920000	675440000	745670000	734480000	778900000	795610000	783010000	700990000	762410000	795160000	751620000	756980000	734470000	663100000	784980000	823390000	683780000	737180000	730960000	759830000	818210000	715920000	646260000	845690000
P10639	Thioredoxin	Txn	45.7	11.675	0	144.74	259270000	258920000	235780000	236810000	241090000	244140000	265720000	207520000	220730000	242430000	256340000	225390000	190310000	181870000	207150000	259310000	273440000	166660000	215500000	217720000	222930000	183270000	144830000	234070000	208190000
P10649	Glutathione S-transferase Mu 1	Gstm1	78.9	25.97	0	323.31	869510000	849590000	828160000	1064900000	974080000	840430000	967590000	846010000	854600000	875100000	875820000	1040200000	893590000	947870000	982340000	927090000	908930000	948310000	1125400000	910860000	913800000	903130000	839040000	834500000	876930000
P10711	Transcription elongation factor A protein 1	Tcea1	11.3	33.88	0	5.1393	46705000	47597000	44758000	55326000	0	0	48902000	59053000	51503000	45455000	52423000	58096000	50474000	41901000	45161000	59380000	61546000	40212000	54847000	53727000	57109000	57477000	53075000	0	43740000
P10833	Ras-related protein R-Ras	Rras	22.9	23.764	0	7.5806	17118000	20007000	15768000	22509000	19178000	20488000	17534000	20230000	24196000	22026000	14373000	22707000	17208000	17185000	21506000	20101000	17826000	20108000	24603000	20783000	21481000	19826000	16861000	17330000	13754000
P10852	4F2 cell-surface antigen heavy chain	Slc3a2	55.7	58.336	0	323.31	286450000	268490000	266330000	238610000	278940000	280830000	249880000	265770000	259170000	274080000	252050000	241320000	262320000	256920000	254710000	281970000	258490000	291980000	245640000	281830000	267070000	270540000	300230000	287670000	277110000
Q8CGP2;Q8CGP1;Q6ZWY9;Q64525;Q64478;Q64475;P10854;P10853;P70696	Histone H2B type 1-P;Histone H2B type 1-K;Histone H2B type 1-C/E/G;Histone H2B type 2-B;Histone H2B type 1-H;Histone H2B type 1-B;Histone H2B type 1-M;Histone H2B type 1-F/J/L;Histone H2B type 1-A	Hist1h2bp;Hist1h2bk;Hist1h2bc;Hist2h2bb;Hist1h2bh;Hist1h2bb;Hist1h2bm;Hist1h2bf;Hist1h2ba	41.3	13.992	0	112.89	541540000	457770000	1220400000	388650000	403110000	781270000	1233600000	932030000	704510000	714880000	1438000000	398340000	314280000	731930000	737860000	758270000	897400000	1262400000	1047100000	646070000	432700000	417230000	1158500000	396800000	377690000
P10922	Histone H1.0;Histone H1.0, N-terminally processed	H1f0	27.8	20.861	0	16.554	94271000	68875000	180660000	159150000	138290000	147940000	199810000	144270000	134180000	102130000	238360000	110240000	165660000	194290000	176650000	197310000	193100000	223070000	222160000	102020000	188450000	191560000	188080000	100430000	122330000
P11031	Activated RNA polymerase II transcriptional coactivator p15	Sub1	18.9	14.427	0.0039818	2.3371	0	0	0	0	0	0	0	0	0	0	0	0	0	0	0	0	0	0	0	0	0	0	0	0	0
P11352	Glutathione peroxidase 1	Gpx1	65.7	22.329	0	91.767	67455000	68851000	58592000	73506000	60985000	55385000	58334000	58531000	53358000	61528000	57056000	75267000	61196000	59556000	63493000	51366000	55963000	47064000	64451000	81899000	56494000	52695000	53742000	65874000	54229000
P11404	Fatty acid-binding protein, heart	Fabp3	63.2	14.819	0	28.085	153470000	221140000	129010000	168370000	158230000	153660000	175690000	201570000	155540000	149040000	127770000	168150000	137950000	148020000	113800000	166420000	192220000	64130000	167160000	203400000	169120000	169120000	56410000	169620000	212880000
P11438	Lysosome-associated membrane glycoprotein 1	Lamp1	5.4	43.865	0	6.9379	0	0	0	29307000	25441000	30970000	31485000	33463000	34704000	0	27598000	37791000	31496000	0	30683000	0	35511000	0	34267000	0	33459000	37402000	0	0	29756000
P11499	Heat shock protein HSP 90-beta	Hsp90ab1	62.3	83.28	0	323.31	737140000	760110000	717310000	947280000	813030000	720060000	749470000	702050000	712350000	764270000	806650000	788330000	759390000	782680000	826570000	699020000	759720000	810900000	768050000	766230000	742860000	795770000	920630000	806810000	744200000
P11531	Dystrophin	Dmd	2.5	425.83	0	8.1741	18475000	23823000	26570000	24511000	0	23279000	23586000	24681000	23859000	26613000	24291000	23869000	26071000	24341000	24862000	22974000	22603000	26120000	24211000	21147000	21266000	0	25087000	26562000	21203000
P11627	Neural cell adhesion molecule L1	L1cam	24	140.97	0	323.31	91890000	99852000	94201000	94230000	80507000	89034000	90147000	88098000	99255000	90707000	96219000	84872000	89936000	81605000	88405000	86121000	89072000	80779000	78285000	96422000	92588000	83842000	88503000	92759000	89116000
P11798	Calcium/calmodulin-dependent protein kinase type II subunit alpha	Camk2a	83.9	54.114	0	323.31	1904000000	1703000000	1903600000	2555300000	1816500000	1561700000	2298600000	1659600000	1768300000	1812800000	1867300000	2031900000	1594400000	2314700000	2110700000	1968500000	1958800000	2321300000	2683300000	2103900000	1841400000	2001000000	2532000000	1745100000	1637600000
P11881	Inositol 1,4,5-trisphosphate receptor type 1	Itpr1	27.4	313.16	0	323.31	453550000	451890000	463280000	464650000	480220000	459080000	442040000	474280000	479840000	470750000	441240000	483510000	490040000	472960000	478460000	458720000	381950000	558760000	449460000	465910000	472360000	450460000	523690000	452450000	443130000
P11983	T-complex protein 1 subunit alpha	Tcp1	47.1	60.448	0	323.31	136250000	141570000	135050000	135940000	132420000	134000000	144960000	137580000	139540000	141960000	127350000	131140000	143060000	139570000	129540000	138890000	136020000	147430000	126520000	136400000	136950000	136530000	150680000	144650000	141820000
P12023	Amyloid beta A4 protein;N-APP;Soluble APP-alpha;Soluble APP-beta;C99;Beta-amyloid protein 42;Beta-amyloid protein 40;C83;P3(42);P3(40);C80;Gamma-secretase C-terminal fragment 59;Gamma-secretase C-terminal fragment 57;Gamma-secretase C-terminal fragment 50;C31	App	8.3	86.721	0	44.328	89843000	96789000	83917000	71544000	74803000	115520000	75814000	112280000	88112000	99470000	82991000	77221000	77034000	64975000	74614000	83651000	96073000	74926000	87342000	96998000	73756000	89156000	71153000	90042000	71772000
P12367	cAMP-dependent protein kinase type II-alpha regulatory subunit	Prkar2a	33.7	45.389	0	163.06	191570000	201150000	183860000	218770000	226800000	179800000	218540000	190570000	191700000	181200000	224290000	215210000	212940000	206000000	210520000	210970000	239010000	203010000	213700000	209200000	242930000	202710000	216670000	217460000	217270000
P12382	ATP-dependent 6-phosphofructokinase, liver type	Pfkl	45.1	85.359	0	323.31	204930000	216480000	217440000	227320000	214770000	194140000	191900000	209530000	220170000	214350000	211860000	208340000	209430000	221600000	227350000	205400000	184170000	264540000	206060000	218440000	226810000	216710000	236710000	223450000	198940000
P12657	Muscarinic acetylcholine receptor M1	Chrm1	2.8	51.378	0.0092769	1.7974	0	0	0	0	0	0	0	0	0	0	0	0	0	0	0	0	0	0	0	0	0	0	0	0	0
P12658	Calbindin	Calb1	67	29.994	0	323.31	236070000	212970000	181570000	199220000	187060000	193830000	190830000	178200000	203010000	185900000	200470000	184230000	196990000	190200000	179250000	177280000	198890000	143870000	172280000	221840000	195130000	166420000	168130000	188520000	194900000
P12787	Cytochrome c oxidase subunit 5A, mitochondrial	Cox5a	59.6	16.101	0	197.57	1773900000	1722100000	1714700000	1664300000	1653900000	2024100000	2006700000	1690700000	1694300000	1606800000	1925900000	2171800000	1887700000	1894300000	1888000000	2095400000	2176100000	1154400000	1932400000	2071900000	2034000000	1949500000	1424900000	1796600000	1776700000
P12815	Programmed cell death protein 6	Pdcd6	20.4	21.867	0	16.97	27640000	38552000	21240000	49746000	0	30383000	30745000	31527000	33965000	27152000	0	42206000	45345000	0	0	40968000	31680000	24394000	0	30314000	33093000	36075000	15462000	43742000	41226000
P12849	cAMP-dependent protein kinase type I-beta regulatory subunit	Prkar1b	36.5	43.224	0	62.798	57676000	58746000	62316000	67422000	62389000	55799000	65158000	62756000	55827000	57908000	70206000	54438000	58989000	52471000	55693000	63409000	62138000	64190000	60480000	58684000	61866000	57038000	69410000	59900000	60124000
P12960	Contactin-1	Cntn1	50.6	113.39	0	323.31	451250000	443530000	471990000	453270000	450500000	464150000	489850000	499900000	465640000	478280000	478610000	451200000	428050000	454420000	443540000	478200000	436380000	484180000	506250000	452900000	439070000	463250000	472050000	427570000	467090000
P12961	Neuroendocrine protein 7B2;N-terminal peptide;C-terminal peptide	Scg5	17.9	23.866	0	165.95	21620000	0	19936000	20542000	19034000	19652000	17096000	22777000	22902000	14837000	11786000	22069000	20566000	12681000	13915000	12524000	16768000	10433000	15990000	19298000	20030000	15697000	10092000	18415000	19557000
P12970	60S ribosomal protein L7a	Rpl7a	50.8	29.976	0	79.129	114640000	98222000	111700000	108580000	104640000	110030000	117820000	122050000	116430000	115220000	114110000	105330000	101110000	120560000	118840000	119120000	114870000	133870000	120020000	103920000	115580000	114670000	131230000	109610000	92290000
P13020;CON__Q3SX14	Gelsolin	Gsn	24.9	85.941	0	132.29	52570000	45875000	46208000	52361000	43771000	45901000	48624000	53952000	59260000	50248000	57453000	45432000	50515000	43148000	45098000	48882000	49821000	45216000	44776000	54566000	47783000	54324000	55402000	49545000	43369000
P13595	Neural cell adhesion molecule 1	Ncam1	47.4	119.43	0	323.31	871980000	907630000	938380000	916520000	898350000	882080000	827090000	893220000	956630000	838010000	830750000	901230000	815320000	886600000	849350000	999530000	969800000	765670000	921860000	890940000	972570000	917590000	842020000	975000000	829170000
P13634	Carbonic anhydrase 1	Ca1	32.2	28.33	0	6.4697	11479000	22315000	13345000	21426000	19290000	13534000	25458000	14432000	22514000	21729000	16375000	17078000	25030000	14966000	15327000	19329000	19600000	18133000	21836000	23438000	17488000	13105000	0	17093000	18937000
P13707	Glycerol-3-phosphate dehydrogenase [NAD(+)], cytoplasmic	Gpd1	59.6	37.572	0	297.42	101260000	104840000	93646000	86327000	94667000	116260000	101380000	104070000	94802000	94249000	92127000	99793000	95919000	104040000	94002000	94694000	98242000	108120000	102870000	104950000	98144000	104850000	116400000	98372000	109350000
P14069	Protein S100-A6	S100a6	28.1	10.051	0	51.713	0	0	0	0	0	0	0	0	0	0	0	0	0	0	0	0	0	0	0	0	0	0	0	0	0
P14094	Sodium/potassium-transporting ATPase subunit beta-1	Atp1b1	59.9	35.194	0	323.31	3706400000	3882800000	3622900000	4101000000	3847300000	3923300000	3771600000	4170500000	3842100000	3954500000	3554300000	4140100000	3966000000	4054000000	3832100000	4174300000	3779700000	4123600000	3869700000	3949000000	4016100000	4167900000	4225900000	3715600000	4237900000
P14106	Complement C1q subcomponent subunit B	C1qb	36	26.717	0	28.524	26853000	30232000	27831000	29947000	31184000	27488000	29953000	28996000	31976000	28354000	33143000	36791000	33845000	32390000	32538000	42304000	29928000	32448000	37683000	30679000	32025000	27693000	38894000	27828000	31825000
P14115	60S ribosomal protein L27a	Rpl27a	28.4	16.605	0	34.768	87215000	69295000	84321000	57460000	52740000	73187000	67474000	88363000	79773000	82258000	68782000	57528000	51584000	62552000	73558000	69302000	73970000	96908000	76661000	69637000	54519000	71408000	95665000	70074000	55300000
P14131	40S ribosomal protein S16	Rps16	48.6	16.445	0	20.409	65684000	65431000	66989000	61231000	63393000	69069000	64227000	77274000	69608000	62868000	65506000	64173000	53148000	60161000	74085000	70513000	61256000	88023000	73752000	61412000	62065000	67162000	80418000	63530000	55515000
P14148	60S ribosomal protein L7	Rpl7	36.3	31.419	0	55.305	74583000	62527000	77460000	63341000	72603000	72353000	82940000	76185000	74302000	73382000	77781000	65900000	62092000	72329000	77437000	70039000	77603000	86066000	77121000	70435000	74082000	74700000	81964000	64102000	56920000
P14152	Malate dehydrogenase, cytoplasmic	Mdh1	51.5	36.511	0	323.31	2392600000	2331100000	2128300000	2268300000	2294400000	2327000000	2395300000	2438000000	2254400000	2430000000	2303800000	2523600000	2114200000	2416800000	2384700000	2445200000	2329000000	2342000000	2360200000	2365100000	2467400000	2525000000	2140500000	2253700000	2473300000
P14206	40S ribosomal protein SA	Rpsa	48.8	32.838	0	160.91	197860000	181280000	207380000	176860000	195300000	190000000	230360000	191300000	190190000	203830000	237490000	187680000	188080000	230020000	213850000	194780000	206220000	183720000	208920000	194440000	200660000	198180000	209430000	202690000	172400000
P14211	Calreticulin	Calr	65.9	47.994	0	323.31	257370000	273610000	239290000	249540000	248340000	279200000	272140000	243780000	262710000	258910000	276040000	277110000	239090000	250560000	236700000	240210000	265600000	181650000	264790000	297230000	246670000	271460000	194890000	240940000	279160000
P14231	Sodium/potassium-transporting ATPase subunit beta-2	Atp1b2	40.3	33.344	0	312.28	1284900000	1161000000	1158700000	1317800000	1315400000	1147400000	1271400000	1267800000	1070800000	1280600000	1390100000	1310700000	1245600000	1435600000	1452900000	1264900000	1107300000	1202800000	1294600000	1095500000	1330900000	1361700000	1208800000	1294500000	1238800000
P14576	Signal recognition particle 54 kDa protein	Srp54	6	55.72	0	6.0861	0	15350000	0	14910000	0	0	0	13968000	0	14533000	0	0	0	0	16311000	0	0	15772000	0	15989000	0	15452000	0	0	13693000
P14602	Heat shock protein beta-1	Hspb1	15.8	23.014	0	7.1723	0	14904000	8668400	0	0	13532000	15523000	12022000	14399000	10490000	13654000	0	0	13839000	0	0	15876000	13686000	0	18002000	12236000	0	13666000	13004000	0
P14685	26S proteasome non-ATPase regulatory subunit 3	Psmd3	40.6	60.718	0	128.92	49083000	51221000	49607000	52923000	45262000	48142000	46394000	51694000	46501000	47012000	43573000	53460000	47841000	46451000	44068000	50627000	47684000	53929000	46819000	46830000	52736000	50060000	54310000	49141000	43304000
P14733	Lamin-B1	Lmnb1	44.2	66.785	0	177.06	54220000	43107000	50664000	54108000	50315000	49310000	50966000	46343000	50861000	42422000	55612000	36473000	50207000	42213000	44024000	53015000	59074000	59277000	49744000	41834000	48332000	49758000	57598000	54871000	36497000
P14824	Annexin A6	Anxa6	32.2	75.884	0	64.042	23229000	24277000	29458000	22207000	25826000	28563000	31397000	47528000	33179000	25937000	33359000	24853000	20440000	24100000	19332000	14468000	19629000	35203000	31440000	23230000	13382000	19374000	25352000	20900000	24782000
P14869	60S acidic ribosomal protein P0	Rplp0	53.9	34.216	0	254.13	92620000	88908000	103720000	78454000	95856000	88228000	104730000	101160000	100220000	91311000	95102000	83119000	94764000	100060000	95892000	86094000	91893000	111200000	104280000	97893000	86837000	86696000	105950000	85660000	81017000
P14873	Microtubule-associated protein 1B;MAP1B heavy chain;MAP1 light chain LC1	Map1b	47.8	270.25	0	323.31	651280000	640050000	710480000	694430000	638830000	631900000	703480000	619000000	635090000	642690000	721920000	650130000	639330000	665130000	696500000	681650000	725430000	727260000	675770000	667470000	742360000	698260000	788520000	696290000	706250000
P15105	Glutamine synthetase	Glul	60.3	42.119	0	323.31	2402700000	2435400000	2235900000	2500000000	2685000000	2446400000	2731600000	2377300000	2366400000	2518000000	2528900000	2427300000	2375200000	2437800000	2350000000	2618700000	2564200000	1794500000	2607400000	2489600000	2558100000	2543000000	2144200000	2315500000	2531400000
P15116	Cadherin-2	Cdh2	23.7	99.795	0	278.04	112980000	113990000	117180000	93352000	95543000	101240000	87671000	103820000	107260000	122280000	92155000	97084000	101770000	93090000	105170000	94349000	94876000	104660000	87849000	105110000	92612000	88412000	114280000	97301000	93903000
P15209	BDNF/NT-3 growth factors receptor	Ntrk2	33.3	92.132	0	154.63	61572000	54556000	67245000	61020000	63277000	57361000	57541000	59378000	57944000	70195000	52138000	56928000	59530000	59427000	56944000	60492000	61008000	62724000	60155000	57920000	54170000	47176000	64252000	63907000	58150000
P15327	Bisphosphoglycerate mutase	Bpgm	46.3	29.978	0	54.386	30650000	35515000	22877000	40005000	30563000	24397000	28858000	25250000	34687000	34818000	33306000	28910000	28607000	34482000	35903000	31592000	27203000	26363000	28104000	31803000	27013000	28407000	21467000	29165000	29359000
P15508	Spectrin beta chain, erythrocytic	Sptb	23.5	245.25	0	61.778	65529000	56050000	74243000	65773000	58710000	65176000	63153000	61352000	62345000	65436000	57603000	64536000	59061000	65337000	65466000	59296000	59912000	70917000	70192000	61018000	61063000	62911000	58176000	60840000	59726000
P15532	Nucleoside diphosphate kinase A	Nme1	73.7	17.208	0	227.49	652940000	577090000	590180000	666160000	585600000	660610000	673700000	569010000	615160000	595820000	759410000	670150000	603350000	621060000	612810000	573770000	722060000	418150000	656940000	600440000	598050000	648280000	380480000	620090000	716750000
P15864	Histone H1.2	Hist1h1c	31.1	21.266	0	125.25	247090000	274350000	310970000	291100000	271000000	293770000	414710000	296470000	306430000	243410000	396880000	319350000	327170000	376470000	301760000	381920000	429120000	376380000	350810000	284670000	347750000	357250000	394960000	308870000	275270000
P16014	Secretogranin-1;CCB peptide;PE-11	Chgb	7.4	77.968	0	7.6093	16725000	18704000	0	0	0	0	0	0	0	0	18895000	16648000	0	0	15723000	15005000	22618000	0	0	0	0	0	0	18222000	0
P16045	Galectin-1	Lgals1	37	14.866	0	60.424	46562000	56788000	54388000	52142000	47707000	56658000	47905000	48163000	50449000	48338000	59909000	51184000	46018000	43185000	40517000	53592000	53942000	42227000	46852000	56628000	46785000	47132000	43242000	44303000	44547000
P16054	Protein kinase C epsilon type	Prkce	55.5	83.56	0	132.28	75560000	75426000	87629000	96371000	76708000	75774000	72093000	80300000	74631000	78823000	80358000	76912000	86627000	75648000	82718000	77253000	75669000	90940000	79939000	74371000	77899000	81008000	87326000	79319000	69578000
P16125	L-lactate dehydrogenase B chain	Ldhb	66.5	36.572	0	323.31	1473900000	1442500000	1441600000	1562400000	1487800000	1538200000	1502200000	1558300000	1520900000	1500000000	1523000000	1546100000	1428300000	1514600000	1469500000	1537300000	1504100000	1541200000	1474400000	1506700000	1464600000	1549300000	1439200000	1548600000	1461700000
P16254	Signal recognition particle 14 kDa protein;Signal recognition particle 14 kDa protein, N-terminally processed	Srp14	12.7	12.51	0.00091408	3.2792	0	0	0	0	0	0	0	0	0	0	0	0	0	0	0	0	0	0	0	0	0	0	0	0	0
P16283	Anion exchange protein 3	Slc4a3	4.4	135.37	0	6.5765	9711600	0	0	0	9423400	0	0	11536000	9333800	0	0	0	0	0	0	0	0	9881300	0	0	0	0	10313000	0	9867800
P16330	2,3-cyclic-nucleotide 3-phosphodiesterase	Cnp	72.9	47.123	0	323.31	3102600000	2195200000	2567300000	2773200000	2224400000	3185800000	2943800000	3911400000	3337200000	3515400000	2584800000	2915200000	2992200000	2046300000	2435400000	3054200000	3022700000	2446500000	2581100000	2038500000	2841000000	4445000000	2523000000	2678800000	3634600000
P16332	Methylmalonyl-CoA mutase, mitochondrial	Mut	25.5	82.843	0	15.764	30696000	30652000	30793000	35140000	35865000	32266000	33449000	33691000	35488000	30594000	28906000	35858000	34125000	34012000	32620000	32879000	35832000	38341000	37411000	30493000	35353000	28234000	34349000	34124000	35630000
P16388	Potassium voltage-gated channel subfamily A member 1	Kcna1	16	56.409	0.0015069	3.0939	0	0	0	0	0	0	0	0	0	0	0	0	0	0	0	0	0	0	0	0	0	0	0	0	0
P16460	Argininosuccinate synthase	Ass1	39.1	46.584	0	77.414	59998000	63635000	57129000	66542000	67838000	61506000	63056000	57044000	69182000	54527000	59588000	76164000	66520000	61601000	65071000	57506000	60645000	77617000	75318000	58480000	66583000	69053000	62958000	61908000	61113000
P16546	Spectrin alpha chain, non-erythrocytic 1	Sptan1	73.6	284.59	0	323.31	818900000	807870000	835800000	830750000	785920000	809030000	828900000	816150000	823740000	801810000	800640000	851650000	795170000	820300000	830870000	836450000	844200000	791450000	872440000	812460000	851750000	844050000	872220000	799590000	814130000
P16627	Heat shock 70 kDa protein 1-like	Hspa1l	19.2	70.636	0	7.5704	0	208080000	121450000	75610000	96213000	168790000	79760000	136280000	146930000	176540000	79745000	106860000	80603000	0	78665000	101980000	121190000	0	83265000	135590000	92823000	97322000	0	32225000	0
P16675	Lysosomal protective protein;Lysosomal protective protein 32 kDa chain;Lysosomal protective protein 20 kDa chain	Ctsa	9.3	53.844	0	8.2163	25325000	19342000	13865000	0	16770000	0	19839000	15692000	16770000	18873000	16527000	18845000	16701000	19212000	0	16904000	16806000	18083000	20791000	16559000	18893000	20065000	15210000	15363000	17984000
P16858	Glyceraldehyde-3-phosphate dehydrogenase	Gapdh	79.3	35.81	0	323.31	9803400000	9085200000	8962100000	8243100000	9331200000	9276300000	8156000000	9335100000	10401000000	9122300000	8773700000	8830700000	9238400000	8440700000	9625600000	8724800000	9639700000	9717700000	8753700000	8378800000	8070000000	8628900000	8823800000	9209000000	9073700000
P17047	Lysosome-associated membrane glycoprotein 2	Lamp2	4.6	45.681	0.0080066	1.9493	17733000	15567000	15013000	0	15818000	0	0	12778000	12869000	12290000	14940000	16213000	15227000	16718000	13461000	14383000	13559000	13211000	0	14484000	13314000	15451000	14839000	14857000	10922000
P17095	High mobility group protein HMG-I/HMG-Y	Hmga1	23.4	11.614	0	33.237	0	0	0	0	0	0	0	0	0	0	0	0	0	0	0	0	0	0	0	0	0	0	0	0	0
P17156	Heat shock-related 70 kDa protein 2	Hspa2	48.7	69.641	0	91.943	70563000	76208000	79183000	72499000	77602000	73082000	66284000	70943000	67454000	73882000	71373000	67110000	71504000	67921000	74289000	73021000	78485000	71338000	72007000	71179000	70750000	68725000	63596000	81796000	76549000
P17182	Alpha-enolase	Eno1	82	47.14	0	323.31	3729500000	4098300000	4099300000	4089500000	3991700000	4072700000	4102700000	3802200000	3801600000	4010400000	4377300000	3855700000	3946400000	3617700000	3742700000	3927700000	4476800000	1892400000	3774300000	3993400000	3874500000	3892600000	1169200000	3973900000	4173000000
P17183	Gamma-enolase	Eno2	80.6	47.296	0	323.31	1887000000	2080600000	1822500000	1687700000	1790300000	2091300000	1807100000	2014400000	2102500000	1977800000	1763200000	1597900000	1636600000	1699900000	1633200000	1567500000	1782300000	940530000	1660400000	2121400000	1586200000	1621400000	567960000	1624100000	1825300000
P17426	AP-2 complex subunit alpha-1	Ap2a1	63.5	107.66	0	323.31	627610000	592460000	655900000	589510000	589190000	608320000	590640000	626720000	655240000	632310000	580130000	619040000	589970000	583970000	601140000	649160000	586050000	707210000	605440000	577950000	612170000	574040000	679310000	616860000	565490000
P17427	AP-2 complex subunit alpha-2	Ap2a2	61.3	104.02	0	323.31	533460000	525100000	562790000	533550000	507840000	508980000	452680000	511820000	551720000	532930000	468480000	489970000	504930000	486120000	511840000	506010000	488510000	614830000	467360000	517310000	510110000	468680000	594380000	501890000	452630000
P17563;Q63836	Selenium-binding protein 1;Selenium-binding protein 2	Selenbp1;Selenbp2	42.6	52.513	0	140.62	31760000	37151000	24164000	38136000	33821000	28750000	30719000	30545000	31488000	28076000	30641000	32469000	31515000	30311000	31746000	28259000	30962000	16749000	35028000	30714000	31026000	31813000	16023000	36573000	36516000
P17665	Cytochrome c oxidase subunit 7C, mitochondrial	Cox7c	17.5	7.3325	0.0090411	1.8472	0	0	0	0	0	0	0	0	0	0	0	0	0	0	0	0	106820000	119870000	0	0	0	125820000	145400000	0	0
P17710	Hexokinase-1	Hk1	39.9	108.3	0	323.31	400970000	323810000	488420000	383820000	391630000	362970000	376880000	340660000	374240000	361230000	406180000	374210000	367390000	385550000	405160000	368750000	371940000	505460000	393510000	342070000	388850000	390690000	513530000	384410000	373640000
P17742	Peptidyl-prolyl cis-trans isomerase A;Peptidyl-prolyl cis-trans isomerase A, N-terminally processed	Ppia	66.5	17.971	0	323.31	4252500000	4189000000	3152700000	4599500000	4427000000	3341800000	3464800000	3909600000	3963600000	3985300000	2773300000	4447000000	4522000000	4000000000	3577300000	4049300000	4078200000	1810200000	3858200000	3470200000	4334600000	4045800000	1343300000	4655800000	4165800000
P17751	Triosephosphate isomerase	Tpi1	91.2	26.712	0	323.31	2786600000	2882200000	2889600000	2702200000	2958700000	3145800000	3137700000	2797500000	2748500000	2957200000	3201900000	2840300000	2926300000	2758700000	2878300000	2914700000	3072100000	1918100000	2793400000	3042500000	2825500000	3057300000	1169700000	2869000000	3145500000
P17809	Solute carrier family 2, facilitated glucose transporter member 1	Slc2a1	17.9	53.984	0	75.412	92265000	71391000	93396000	70980000	86045000	74798000	87479000	85917000	76366000	87711000	83632000	77738000	85294000	86898000	72865000	75282000	83345000	75163000	79631000	80245000	80448000	72563000	96837000	90620000	64143000
P17879	Heat shock 70 kDa protein 1B	Hspa1b	49.1	70.175	0	8.7305	0	0	0	0	0	0	0	0	0	0	0	0	0	0	0	0	0	0	0	0	0	0	0	0	0
P18052	Receptor-type tyrosine-protein phosphatase alpha	Ptpra	19.4	93.696	0	23.872	18576000	25438000	26521000	23572000	20202000	21356000	18782000	23851000	22130000	23716000	18980000	24912000	21645000	23917000	22954000	25991000	21499000	28892000	21447000	21086000	25408000	21938000	27422000	25260000	20654000
P18242	Cathepsin D	Ctsd	35.9	44.953	0	71.886	200400000	191690000	202140000	195520000	187860000	197550000	206480000	178110000	178010000	175900000	191710000	202850000	193450000	193200000	187410000	178780000	202800000	181080000	196660000	194580000	190050000	200870000	144790000	162610000	194350000
P18572	Basigin	Bsg	22.6	42.444	0	115.26	203770000	206560000	178930000	211240000	214910000	223290000	187960000	213650000	197400000	200890000	200020000	236600000	183170000	225930000	187790000	220300000	209670000	133280000	226460000	205220000	208340000	216240000	111280000	197750000	218220000
P18654;P18653;Q9WUT3	Ribosomal protein S6 kinase alpha-3;Ribosomal protein S6 kinase alpha-1;Ribosomal protein S6 kinase alpha-2	Rps6ka3;Rps6ka1;Rps6ka2	6.2	83.693	0.0014846	2.8391	15820000	0	0	17744000	0	0	0	0	0	14091000	0	0	0	14663000	0	16766000	15673000	14139000	0	0	0	15710000	16341000	0	18067000
P18760	Cofilin-1	Cfl1	69.9	18.559	0	323.31	2121100000	2281100000	2033900000	1695000000	1960700000	2245200000	2285100000	1954700000	2123600000	2187800000	2384500000	2020100000	2297200000	2023600000	2066400000	2132300000	2382700000	2275900000	2199200000	2507000000	2099100000	2165500000	2438800000	1888800000	2181600000
P18872	Guanine nucleotide-binding protein G(o) subunit alpha	Gnao1	85	40.084	0	323.31	2703000000	2746200000	2524100000	3043900000	3075800000	2886400000	2954600000	2720700000	2783200000	2800600000	2782400000	2953100000	2922800000	2912100000	3044900000	3170100000	2976500000	1862900000	3110900000	2818300000	3065700000	2845300000	1629100000	3020800000	2908200000
P19096	Fatty acid synthase;[Acyl-carrier-protein] S-acetyltransferase;[Acyl-carrier-protein] S-malonyltransferase;3-oxoacyl-[acyl-carrier-protein] synthase;3-oxoacyl-[acyl-carrier-protein] reductase;3-hydroxyacyl-[acyl-carrier-protein] dehydratase;Enoyl-[acyl-carrier-protein] reductase;Oleoyl-[acyl-carrier-protein] hydrolase	Fasn	42.7	272.43	0	323.31	138290000	133040000	134440000	129550000	133520000	133310000	129900000	141730000	130200000	144630000	121560000	140080000	136100000	136130000	133700000	137950000	131630000	153780000	133800000	126080000	141140000	142830000	152790000	147030000	136400000
P19157;P46425	Glutathione S-transferase P 1;Glutathione S-transferase P 2	Gstp1;Gstp2	31.9	23.609	0	323.31	561720000	549600000	475760000	609180000	472480000	466900000	433510000	674390000	618920000	432410000	338560000	557410000	516410000	527550000	462650000	549760000	517050000	223980000	489050000	426820000	500820000	529380000	115030000	530750000	676560000
P19246	Neurofilament heavy polypeptide	Nefh	26.4	116.99	0	323.31	89857000	69270000	66282000	57260000	55337000	86790000	74586000	89391000	83711000	84808000	73925000	73297000	80186000	71469000	72028000	71282000	72485000	73644000	65392000	65140000	71801000	90732000	76073000	62104000	81912000
P19253	60S ribosomal protein L13a	Rpl13a	26.1	23.464	0	16.694	86980000	88369000	86199000	65106000	68398000	92120000	77410000	103160000	102460000	78083000	72549000	71307000	59565000	62768000	92983000	84581000	82748000	101550000	91561000	99092000	73779000	82580000	110330000	79740000	52251000
P19324	Serpin H1	Serpinh1	16.1	46.533	0	20.337	0	0	0	0	0	0	8306900	8221500	10551000	0	0	9721700	0	11470000	10606000	0	0	8200900	8546200	10689000	0	7269700	10820000	0	0
P19536	Cytochrome c oxidase subunit 5B, mitochondrial	Cox5b	49.2	13.813	0	175.83	807520000	746880000	616440000	628580000	837030000	824000000	914780000	632670000	691990000	814030000	746050000	916690000	875270000	882930000	757080000	895550000	876640000	468230000	793300000	834500000	896310000	872700000	481440000	766140000	973480000
P19783	Cytochrome c oxidase subunit 4 isoform 1, mitochondrial	Cox4i1	52.1	19.53	0	170.06	1296600000	1376500000	1272200000	1445700000	1533600000	1384100000	1473800000	1375500000	1513400000	1224100000	1462300000	1745000000	1496000000	1644700000	1665100000	1697500000	1649100000	1162600000	1626900000	1530300000	1704700000	1630500000	1444100000	1429400000	1536600000
P20029	78 kDa glucose-regulated protein	Hspa5	55.1	72.421	0	323.31	246380000	257800000	244240000	271900000	237080000	240970000	255570000	232550000	232660000	237600000	262330000	254900000	246860000	247530000	251410000	230090000	260570000	229480000	243540000	265080000	246740000	244280000	248880000	248450000	258530000
P20060	Beta-hexosaminidase subunit beta	Hexb	35.3	61.115	0	94.541	83593000	87367000	73087000	75421000	68287000	71567000	72723000	72726000	75286000	82547000	80171000	83239000	65209000	69780000	74432000	86163000	67237000	53367000	79800000	81466000	77075000	71002000	70944000	76565000	64025000
P20065	Thymosin beta-4;Hematopoietic system regulatory peptide	Tmsb4x	50	5.6794	0	323.31	487830000	475640000	345510000	566390000	519180000	437790000	462260000	449820000	494810000	258190000	313710000	684460000	491050000	452140000	365210000	572520000	733750000	184780000	464010000	370390000	526890000	550910000	109380000	530780000	578900000
P20108	Thioredoxin-dependent peroxide reductase, mitochondrial	Prdx3	58.4	28.127	0	135.92	360790000	357840000	299190000	366870000	326510000	340960000	318900000	342420000	333140000	316330000	296400000	342120000	328870000	333350000	316570000	308400000	329410000	185470000	326360000	315550000	302930000	308710000	166900000	358980000	342700000
P20152	Vimentin	Vim	56.2	53.687	0	83.551	61820000	64883000	60143000	84517000	64284000	64465000	70798000	76863000	68346000	55563000	71811000	59514000	53306000	80607000	59341000	83458000	87886000	78368000	58247000	74329000	74734000	69487000	91736000	82075000	47416000
P20352	Tissue factor	F3	17.3	32.935	0	19.237	16300000	0	20941000	18522000	19202000	15312000	17302000	13782000	15727000	13070000	13658000	22911000	0	18636000	19856000	15336000	0	15531000	19823000	13526000	20034000	14232000	0	21061000	12842000
P20357	Microtubule-associated protein 2	Map2	60.2	199.13	0	323.31	552280000	535240000	535890000	588290000	548020000	528180000	527860000	517010000	507370000	525010000	527740000	561650000	536710000	525750000	532160000	555930000	586420000	569230000	570820000	543230000	563010000	545110000	588970000	545980000	529580000
P20444	Protein kinase C alpha type	Prkca	31.8	76.851	0	35.541	35099000	30143000	30174000	34133000	31766000	31875000	38641000	38453000	32350000	35409000	36294000	35360000	35790000	45687000	39986000	31918000	34078000	42128000	38261000	32564000	32349000	33214000	34746000	37149000	31820000
P20917	Myelin-associated glycoprotein	Mag	26.6	69.387	0	257.81	186690000	121790000	138270000	126610000	107260000	174810000	153280000	233530000	195160000	211850000	149710000	146980000	177400000	129950000	148260000	161920000	136930000	112200000	142330000	112680000	156440000	255170000	131170000	157000000	234350000
P21107	Tropomyosin alpha-3 chain	Tpm3	48.8	32.994	0	323.31	621030000	633380000	663240000	744500000	676850000	646470000	781140000	617100000	625790000	647830000	747450000	741230000	689750000	664800000	683280000	689390000	856050000	525990000	716980000	655310000	729070000	706250000	640000000	662100000	790570000
P21126	Ubiquitin-like protein 4A	Ubl4a	58.6	17.8	0	11.29	19577000	23449000	25675000	22830000	24469000	25159000	25753000	25526000	24761000	27736000	27817000	24710000	30086000	23380000	24115000	25076000	29165000	19456000	24671000	23418000	26127000	29068000	24281000	23735000	28552000
P21278	Guanine nucleotide-binding protein subunit alpha-11	Gna11	58.8	42.024	0	112.66	175820000	168770000	181750000	192730000	185470000	178550000	142940000	168430000	180050000	148160000	153560000	159960000	175270000	160220000	188120000	176360000	164540000	183560000	165880000	175800000	180800000	162470000	184200000	197220000	159160000
P21279	Guanine nucleotide-binding protein G(q) subunit alpha	Gnaq	62.7	42.158	0	237.55	313960000	302010000	320900000	325990000	310580000	283070000	269770000	286010000	299180000	310270000	266480000	282300000	306300000	272990000	289590000	286920000	274950000	322430000	277270000	282260000	298200000	286480000	310650000	305170000	283810000
P21460	Cystatin-C	Cst3	29.3	15.531	0	14.531	121970000	112060000	85221000	0	136160000	0	114230000	131270000	106020000	112240000	91978000	167370000	117160000	130510000	143540000	116750000	118400000	0	177580000	101920000	121080000	121310000	55786000	129560000	111240000
P21550	Beta-enolase	Eno3	20.7	47.024	1	-2	0	0	0	0	0	0	0	0	0	0	0	0	0	0	0	0	0	0	0	0	0	0	0	0	0
P21614	Vitamin D-binding protein	Gc	11.6	53.6	0	39.131	0	13078000	0	0	0	0	13174000	14688000	24218000	15205000	27115000	7887600	11680000	0	0	12864000	11072000	0	0	19209000	10745000	0	11630000	0	0
P21619	Lamin-B2	Lmnb2	43.1	67.317	0	135.32	25312000	25824000	29280000	30960000	27004000	27697000	29750000	28496000	32304000	23871000	32562000	20026000	28783000	23020000	22829000	31520000	37287000	32930000	26171000	28008000	27042000	24383000	33735000	31558000	19254000
P21661	Neuroendocrine convertase 2	Pcsk2	4.1	70.785	0.0014957	2.9694	0	0	0	0	0	0	0	0	21245000	0	0	0	0	0	18289000	0	0	13382000	18111000	0	0	0	16384000	12317000	0
P21836	Acetylcholinesterase	Ache	3.6	68.168	0.0050548	2.1833	0	0	0	0	0	0	0	0	0	0	0	0	0	0	0	0	0	0	0	0	0	0	0	0	0
P21995	Embigin	Emb	6.7	37.064	0.0014797	2.791	0	0	0	0	0	0	0	0	0	0	0	0	0	0	0	0	0	0	0	0	0	0	0	0	0
P22005	Proenkephalin-A;Synenkephalin;Met-enkephalin;PENK(114-133);PENK(143-184);Met-enkephalin-Arg-Ser-Leu;Leu-enkephalin;PENK(238-259);Met-enkephalin-Arg-Phe	Penk	9	31.004	0	20.303	0	0	0	0	0	0	0	0	0	0	0	0	0	0	0	0	0	0	0	0	0	0	0	0	0
P22315	Ferrochelatase, mitochondrial	Fech	41.9	47.13	0	86.535	23645000	29596000	21871000	31455000	31955000	31808000	27583000	26089000	29759000	26637000	24395000	28507000	24948000	25705000	31913000	25699000	26069000	32011000	29788000	26206000	24463000	24764000	29506000	26182000	26889000
P22599	Alpha-1-antitrypsin 1-2	Serpina1b	38.5	45.974	0	28.032	23460000	22667000	19585000	23276000	19507000	17576000	21051000	22397000	37132000	35955000	31382000	21171000	23954000	17639000	19611000	25382000	29383000	20314000	19503000	23132000	19154000	17998000	25303000	25185000	28003000
P22723	Gamma-aminobutyric acid receptor subunit gamma-2	Gabrg2	15.8	55.098	0	281.22	50368000	58906000	57024000	46269000	51124000	53773000	46501000	56185000	56303000	52945000	41367000	50568000	49253000	49321000	49828000	51738000	49687000	57153000	50706000	57503000	49848000	46721000	62093000	59712000	47850000
P22892	AP-1 complex subunit gamma-1	Ap1g1	22.3	91.349	0	72.835	37269000	44544000	46100000	36213000	34826000	41026000	28550000	38185000	41407000	44212000	33562000	31795000	34972000	31816000	34336000	34135000	32337000	46993000	33544000	40233000	31946000	35442000	43775000	36049000	37456000
P22907	Porphobilinogen deaminase	Hmbs	5.3	39.344	0.0058659	2.1075	0	0	0	0	0	0	0	0	0	0	0	0	0	0	0	0	0	0	0	0	0	0	0	0	0
P23116	Eukaryotic translation initiation factor 3 subunit A	Eif3a	19	161.93	0	44.619	38186000	39317000	43295000	35528000	37653000	36410000	34995000	41384000	41307000	40138000	35346000	37141000	38232000	35646000	38836000	35740000	35286000	42340000	38444000	40507000	39578000	41734000	43111000	38021000	33656000
P23198	Chromobox protein homolog 3	Cbx3	27.9	20.855	0	32.058	44850000	51637000	48366000	46988000	37518000	51209000	61908000	44546000	47385000	45903000	54946000	53111000	48582000	45301000	48415000	58177000	58277000	38241000	58928000	54175000	51818000	52888000	42496000	41216000	55040000
P23242	Gap junction alpha-1 protein	Gja1	24.3	43.004	0	132.59	87285000	70016000	68388000	78222000	65769000	74157000	68098000	107120000	92467000	85699000	78221000	67983000	54853000	58502000	58777000	71563000	66444000	77625000	76613000	66346000	75326000	64658000	84786000	66520000	67273000
P23492	Purine nucleoside phosphorylase	Pnp	22.1	32.277	0	32.251	66135000	70342000	70955000	66021000	66892000	58377000	71231000	63722000	62416000	65594000	56903000	65551000	52617000	66530000	75215000	55969000	55091000	55423000	71801000	67735000	61101000	62077000	53626000	64672000	61484000
P23506	Protein-L-isoaspartate(D-aspartate) O-methyltransferase	Pcmt1	56.8	24.634	0	323.31	183170000	182840000	156280000	157660000	191990000	187330000	193130000	172740000	186980000	173980000	144880000	182620000	168900000	166180000	160260000	184600000	203690000	100590000	192540000	178220000	181770000	191220000	96495000	159100000	185780000
P23591	GDP-L-fucose synthase	Tsta3	36.4	35.877	0	9.644	19373000	20042000	18515000	0	20210000	19472000	18235000	17095000	15082000	0	0	16157000	16435000	0	21055000	17876000	15219000	16807000	0	17610000	21979000	16603000	16631000	21882000	22368000
P23780	Beta-galactosidase	Glb1	6.2	73.12	0	5.0868	12206000	13196000	11300000	11602000	0	0	12941000	14296000	11722000	12572000	10925000	10777000	0	10925000	13616000	9634600	0	11378000	12655000	14625000	11527000	9984800	0	0	0
P23818	Glutamate receptor 1	Gria1	21.3	101.57	0	209.76	42741000	53157000	49425000	60052000	51156000	48808000	42955000	51368000	56219000	48297000	47590000	49206000	49558000	49332000	43537000	49583000	46602000	59841000	50083000	48230000	54138000	46623000	56818000	51671000	47457000
P23819	Glutamate receptor 2	Gria2	40.7	98.661	0	323.31	174590000	175020000	167140000	158360000	156210000	161490000	149490000	169340000	163230000	174790000	153240000	167500000	162510000	155300000	163770000	167290000	148090000	194060000	166830000	163590000	169720000	158420000	181180000	166230000	148890000
P23927	Alpha-crystallin B chain	Cryab	86.3	20.069	0	224.56	85912000	60629000	64723000	57073000	55134000	125660000	86168000	77254000	74756000	82561000	67144000	62451000	67573000	58103000	60748000	57551000	59744000	43833000	58274000	60324000	53060000	85162000	64934000	62596000	79792000
P23953	Carboxylesterase 1C	Ces1c	22	61.055	0	22.25	21601000	22403000	0	19899000	11844000	9285400	10802000	13478000	15951000	15915000	14144000	16231000	14000000	15600000	17347000	11168000	13716000	11980000	21199000	29656000	14804000	10065000	12738000	19645000	13509000
P24270	Catalase	Cat	26.9	59.795	0	23.958	21558000	29384000	23772000	33792000	26719000	22062000	32091000	25586000	25002000	22425000	28043000	28600000	23212000	24736000	22855000	28727000	28462000	20438000	29135000	24581000	26756000	26915000	19395000	29494000	24640000
P24288	Branched-chain-amino-acid aminotransferase, cytosolic	Bcat1	11.1	42.791	0	27.182	37405000	40653000	41399000	45161000	39994000	45752000	43444000	45846000	38191000	39106000	43477000	50043000	40195000	45851000	39742000	41617000	45266000	37089000	49894000	43556000	41054000	47230000	30442000	50894000	38345000
P24369	Peptidyl-prolyl cis-trans isomerase B	Ppib	37.5	23.713	0	24.387	67085000	76703000	62920000	66687000	56153000	70149000	65989000	66812000	68729000	65926000	59200000	61886000	54230000	56277000	57498000	65911000	56843000	51200000	67144000	72996000	56720000	57354000	61431000	56209000	55190000
P24457	Cytochrome P450 2D11	Cyp2d11	2.6	56.987	0.0017699	2.7649	0	0	0	0	0	0	0	0	0	0	0	0	0	0	0	0	0	0	0	0	0	0	0	0	0
P24472	Glutathione S-transferase A4	Gsta4	31.1	25.564	0	94.872	55573000	66479000	56791000	75116000	67427000	65327000	62007000	54423000	59527000	54880000	59842000	58222000	68167000	53497000	61420000	65526000	65681000	28853000	67264000	57440000	65126000	62448000	18164000	59731000	62780000
P24527	Leukotriene A-4 hydrolase	Lta4h	48.4	69.05	0	251.03	79977000	76408000	76758000	66698000	77589000	76234000	78202000	78085000	79770000	80174000	79102000	83582000	84307000	80330000	81718000	80492000	76375000	78146000	78735000	75632000	78678000	72873000	82057000	80301000	68276000
P24529	Tyrosine 3-monooxygenase	Th	13.9	55.992	0.0020384	2.6091	0	0	0	0	0	0	0	0	19860000	0	0	23163000	0	0	0	0	0	0	0	0	0	0	0	0	0
P24547	Inosine-5-monophosphate dehydrogenase 2	Impdh2	23.3	55.814	0	9.8202	9955500	11105000	13125000	13260000	12569000	10336000	12719000	10891000	10793000	10949000	12272000	12060000	10568000	11734000	10359000	10509000	12914000	0	12894000	12267000	9766300	11035000	10629000	17135000	12433000
P24549	Retinal dehydrogenase 1	Aldh1a1	36.5	54.467	0	96.178	37045000	25046000	25006000	31541000	22761000	47317000	24732000	46418000	73226000	56826000	39319000	75465000	39410000	32925000	69219000	46450000	26823000	19303000	24426000	38452000	38315000	47583000	15815000	37447000	64225000
P24622	Alpha-crystallin A chain	Cryaa	43.4	22.489	0	32.348	0	0	0	0	0	0	0	0	0	0	0	0	0	0	0	0	0	0	0	0	0	0	0	0	0
P24668	Cation-dependent mannose-6-phosphate receptor	M6pr	14.4	31.172	0	70.174	38149000	39696000	43796000	49759000	53522000	44560000	47126000	41730000	37859000	42465000	37270000	42309000	39301000	42677000	41473000	45901000	40996000	31551000	44166000	41800000	47147000	42643000	31397000	50010000	44622000
P25444	40S ribosomal protein S2	Rps2	38.2	31.231	0	74.355	149690000	117650000	146700000	130000000	119730000	147430000	123590000	171410000	150440000	131740000	130260000	124660000	124210000	146470000	146400000	144090000	137350000	169180000	137480000	141580000	122260000	130470000	179470000	135910000	121130000
P26039	Talin-1	Tln1	16.5	269.82	0	44.23	15019000	13921000	16367000	14322000	13307000	14932000	14065000	15005000	11888000	13398000	18309000	13559000	13752000	14127000	13154000	14310000	15228000	16795000	9758000	15266000	11590000	14768000	15675000	13874000	10320000
P26040	Ezrin	Ezr	38.6	69.406	0	220.65	76486000	74309000	72980000	70693000	79701000	83468000	74771000	71803000	74256000	69892000	72534000	81796000	72126000	75457000	79670000	71321000	66792000	52843000	80503000	77505000	68523000	67946000	62785000	73111000	71441000
P26041	Moesin	Msn	25.3	67.766	0	8.394	2107200000	0	2001200000	0	0	0	0	2107700000	2131500000	2355300000	2240600000	0	0	0	2198300000	0	0	0	2283700000	2515500000	1810000000	2430300000	2119100000	2110400000	2065600000
P26043	Radixin	Rdx	30.7	68.542	0	57.021	27288000	22876000	24344000	26437000	25602000	23262000	23048000	29311000	22816000	26722000	23294000	19772000	20221000	20377000	23561000	26992000	26763000	17256000	23381000	22207000	23073000	18437000	20998000	22664000	22717000
P26048	Gamma-aminobutyric acid receptor subunit alpha-2	Gabra2	7.3	51.138	0.0069696	2.0586	0	0	0	0	0	0	0	0	0	0	0	0	0	0	0	0	0	0	0	0	0	0	0	0	0
P26049	Gamma-aminobutyric acid receptor subunit alpha-3	Gabra3	16.9	55.397	0	6.6454	0	0	0	17183000	13394000	0	17863000	16355000	16328000	14438000	0	18074000	0	14546000	15984000	0	0	14299000	0	0	15500000	10942000	16574000	12408000	15245000
P26231	Catenin alpha-1	Ctnna1	24.6	100.11	0	32.942	17409000	19514000	21119000	16610000	19026000	17188000	16188000	17458000	19360000	17111000	18841000	19175000	18703000	17714000	17636000	20478000	17713000	20781000	19060000	18859000	13592000	16273000	15279000	15585000	18731000
P26339	Chromogranin-A;Pancreastatin;Beta-granin;WE-14;Catestatin;GE-25;Serpinin-RRG;Serpinin;p-Glu serpinin precursor	Chga	6.5	51.789	0	4.1477	0	0	0	0	0	0	0	0	0	0	0	0	0	0	0	0	0	0	0	0	0	0	0	0	0
P26350	Prothymosin alpha;Prothymosin alpha, N-terminally processed;Thymosin alpha	Ptma	36	12.254	0	77.648	85921000	77921000	82059000	99873000	79316000	67407000	69786000	85269000	62423000	91499000	87578000	62571000	25694000	104630000	66798000	72871000	100750000	64764000	99317000	56262000	64231000	52193000	42889000	94178000	103610000
P26369	Splicing factor U2AF 65 kDa subunit	U2af2	18.1	53.516	0	66.67	59101000	58079000	58342000	44751000	44364000	55120000	48034000	56424000	61037000	61781000	52732000	43233000	48227000	51552000	52539000	43230000	51402000	46476000	45574000	55291000	44586000	50339000	47353000	53522000	45456000
P26443	Glutamate dehydrogenase 1, mitochondrial	Glud1	61.3	61.336	0	323.31	632740000	676860000	672120000	708930000	653680000	647790000	675420000	650940000	639840000	641470000	708730000	627990000	708080000	635840000	636460000	676210000	690640000	577350000	623540000	616140000	654330000	647230000	600310000	707910000	678610000
P26450	Phosphatidylinositol 3-kinase regulatory subunit alpha	Pik3r1	2.6	83.516	0.0020498	2.6588	0	23706000	28067000	0	0	0	14391000	13683000	0	10020000	0	18988000	9921100	0	24727000	22143000	23527000	0	0	0	15860000	0	0	19304000	0
P26516	26S proteasome non-ATPase regulatory subunit 7	Psmd7	51.4	36.539	0	66.869	49849000	58883000	48294000	48227000	48332000	58823000	47339000	56613000	50996000	47808000	45377000	45882000	47362000	44382000	47770000	45653000	51713000	59150000	45091000	64565000	48555000	44923000	63033000	51302000	51568000
P26638	Serine--tRNA ligase, cytoplasmic	Sars	41.2	58.388	0	323.31	164620000	154010000	162400000	161660000	154990000	168990000	156090000	163320000	154010000	156740000	160760000	156140000	153400000	131550000	158170000	156490000	163350000	143350000	159770000	158690000	157440000	167810000	130740000	163250000	147570000
P26645	Myristoylated alanine-rich C-kinase substrate	Marcks	40.8	29.661	0	323.31	1110500000	1223700000	1090900000	1150000000	972170000	1123000000	1110200000	910480000	1110400000	1002900000	1098000000	1102900000	1017000000	887870000	975870000	1148700000	1305400000	677540000	1063000000	987410000	1181900000	1175200000	741760000	1119600000	1253100000
P26883	Peptidyl-prolyl cis-trans isomerase FKBP1A	Fkbp1a	82.4	11.922	0	95.03	607470000	839930000	255040000	876860000	837480000	666390000	538290000	761630000	696690000	691120000	418860000	1018100000	1044000000	719790000	668100000	806350000	367490000	471270000	536650000	553050000	889310000	597830000	236490000	1103600000	849960000
P27048;P63163	Small nuclear ribonucleoprotein-associated protein B;Small nuclear ribonucleoprotein-associated protein N	Snrpb;Snrpn	6.9	23.656	0.0023061	2.4995	0	31091000	0	0	0	39426000	32662000	0	0	0	0	0	24878000	0	0	30092000	30119000	0	29414000	0	0	28146000	0	0	0
P27545	Ceramide synthase 1	Cers1	11.7	40.1	0	28.307	8344300	0	0	0	0	7845100	0	0	0	0	0	0	0	0	0	0	0	7794300	0	0	0	0	8970900	0	0
P27546	Microtubule-associated protein 4	Map4	10.7	117.43	0	147.02	58545000	52500000	45562000	65395000	57223000	60044000	52727000	54940000	59187000	61193000	52374000	64551000	52237000	58655000	54137000	56465000	59854000	49866000	62315000	54169000	58839000	62378000	55417000	62493000	59203000
P27600	Guanine nucleotide-binding protein subunit alpha-12	Gna12	5.8	44.095	0.0090213	1.823	0	0	0	0	0	0	0	0	0	0	0	0	0	0	0	0	0	0	0	0	0	0	0	0	0
P27601	Guanine nucleotide-binding protein subunit alpha-13	Gna13	43.5	44.054	0	113.71	43681000	43462000	44232000	40017000	36122000	40186000	41943000	44100000	38461000	45999000	43774000	43078000	45589000	42798000	44394000	46101000	40171000	42519000	42164000	40359000	45448000	44178000	42449000	47390000	44122000
P27612	Phospholipase A-2-activating protein	Plaa	29.6	87.22	0	55.448	31477000	32260000	37395000	34384000	32872000	29391000	33758000	33281000	32410000	31348000	31451000	35925000	36288000	36301000	35978000	27917000	30057000	33316000	31955000	38644000	33173000	36865000	37129000	37391000	31661000
P27659	60S ribosomal protein L3	Rpl3	22.3	46.109	0	44.258	84791000	82333000	95010000	79776000	79873000	96620000	85649000	91537000	90517000	73659000	76569000	89319000	71479000	83032000	80565000	105140000	92497000	110250000	96388000	81603000	82784000	88811000	105190000	79507000	78577000
P27661	Histone H2AX	H2afx	52.4	15.142	0	217.87	0	0	149210000	0	0	74005000	200860000	0	0	0	218290000	55931000	0	98936000	97657000	94716000	126680000	143020000	131300000	0	61053000	0	0	0	54660000
P27671	Ras-specific guanine nucleotide-releasing factor 1	Rasgrf1	16.1	144.1	0	25.868	18153000	15502000	19106000	14498000	14118000	18793000	13651000	19371000	14799000	14675000	14414000	14765000	13384000	20019000	14944000	15663000	14095000	18560000	13656000	0	17905000	14171000	20805000	13267000	14676000
P27773	Protein disulfide-isomerase A3	Pdia3	58.8	56.678	0	323.31	187690000	194590000	187440000	196670000	191320000	191650000	189750000	180140000	176400000	183490000	203680000	207190000	182880000	185810000	177320000	184540000	201910000	144000000	201330000	208950000	197480000	193530000	168640000	181380000	191040000
P28028	Serine/threonine-protein kinase B-raf	Braf	34.1	82.514	0	78.685	51234000	48305000	49271000	47788000	50038000	44462000	42794000	49324000	50314000	47168000	45131000	52608000	49023000	48147000	54653000	47715000	46497000	58232000	46480000	47657000	43551000	50393000	54021000	46922000	49610000
P28184	Metallothionein-3	Mt3	27.9	7.0092	0	23.643	0	0	0	0	0	0	0	0	0	0	0	0	0	0	0	0	0	0	0	0	0	0	0	0	0
P28271	Cytoplasmic aconitate hydratase	Aco1	32.6	98.124	0	63.497	48847000	46723000	47656000	49348000	44376000	47477000	45358000	46525000	45124000	51853000	46732000	45465000	49402000	44676000	46486000	44307000	43701000	49339000	44025000	45141000	42820000	43647000	39115000	48915000	45852000
P28352	DNA-(apurinic or apyrimidinic site) lyase;DNA-(apurinic or apyrimidinic site) lyase, mitochondrial	Apex1	60.3	35.49	0	29.964	26408000	30285000	29759000	23560000	24733000	26710000	25150000	23947000	22989000	25044000	27331000	29721000	26250000	21491000	26079000	26417000	30236000	17785000	26054000	27923000	23688000	27235000	18763000	32461000	24376000
P28474	Alcohol dehydrogenase class-3	Adh5	48.1	39.547	0	260.24	226680000	227600000	219440000	175960000	191410000	219900000	184350000	209550000	211000000	232300000	200430000	206350000	180040000	176890000	206320000	205010000	209680000	245450000	200750000	207800000	196830000	195520000	229550000	198540000	207310000
P28650	Adenylosuccinate synthetase isozyme 1	Adssl1	32.8	50.254	0	24.752	31011000	23340000	30989000	22844000	25995000	25022000	27716000	30047000	29467000	31619000	30041000	27359000	24655000	24732000	29299000	22091000	24115000	23411000	25959000	22147000	24301000	31214000	21591000	27353000	30529000
P28652	Calcium/calmodulin-dependent protein kinase type II subunit beta	Camk2b	66.1	60.46	0	323.31	547540000	469240000	555840000	739360000	503550000	415760000	661070000	492600000	518200000	516400000	536470000	614830000	445580000	626970000	593870000	540280000	614030000	572900000	710170000	542290000	545610000	548200000	650200000	574720000	484890000
P28656	Nucleosome assembly protein 1-like 1	Nap1l1	40.2	45.345	0	321.2	110140000	114740000	107670000	101230000	100110000	119000000	104160000	92522000	95286000	108590000	115720000	94634000	99796000	101270000	94011000	93774000	103270000	91190000	98404000	114990000	94163000	97782000	91825000	93112000	97430000
P28658	Ataxin-10	Atxn10	34.1	53.706	0	52.775	26719000	28552000	33532000	28763000	26417000	27755000	23305000	28902000	26534000	30340000	30653000	27790000	28448000	25790000	23802000	25699000	25108000	30735000	25972000	30678000	27206000	28212000	34693000	26202000	27090000
P28659	CUGBP Elav-like family member 1	Celf1	9.7	52.107	0	3.7638	0	0	0	0	0	0	0	0	0	0	0	0	0	0	0	0	0	0	0	0	0	0	0	0	0
P28660	Nck-associated protein 1	Nckap1	24.9	128.78	0	323.31	228750000	226110000	252160000	231250000	223860000	218840000	209300000	227170000	232760000	223290000	205240000	240320000	206350000	220190000	234820000	232250000	218250000	268850000	246580000	226580000	224630000	222710000	248060000	228960000	206160000
P28661	Septin-4	2023-09-04	44.1	54.935	0	185.01	58682000	53267000	49348000	47608000	51320000	59043000	53361000	61455000	57513000	54119000	56451000	49645000	45428000	52677000	43215000	51231000	55363000	50633000	54004000	53735000	51554000	55690000	52292000	48910000	61587000
P28663	Beta-soluble NSF attachment protein	Napb	79.2	33.557	0	323.31	474350000	439630000	473670000	463360000	518060000	452900000	479640000	418840000	466420000	486840000	467590000	485070000	473740000	485260000	485970000	490650000	483830000	448700000	472300000	464660000	504630000	477530000	487190000	476950000	476960000
P28665	Murinoglobulin-1	Mug1	9.1	165.3	0	31.933	9609200	9633200	12513000	0	12867000	13768000	0	22947000	32213000	33762000	25847000	0	21948000	0	0	21904000	22327000	16548000	10603000	12900000	0	0	9504200	0	13649000
P28667	MARCKS-related protein	Marcksl1	39	20.165	0	12.309	17425000	18927000	17592000	34115000	11176000	13127000	15999000	22494000	17942000	20572000	34482000	11803000	20306000	15264000	19498000	15034000	21504000	7843100	24006000	15569000	20656000	17534000	10845000	19267000	16140000
P28738	Kinesin heavy chain isoform 5C	Kif5c	47.8	109.27	0	323.31	61360000	60533000	58986000	65586000	60802000	62212000	65717000	61403000	57514000	58035000	59106000	59057000	61378000	66405000	57178000	58654000	57527000	65091000	55099000	60342000	60644000	59965000	65137000	63961000	65391000
P28740	Kinesin-like protein KIF2A	Kif2a	29.2	79.755	0	88.75	57197000	60934000	68104000	67566000	64337000	61696000	64329000	65708000	54298000	53938000	64159000	56941000	62104000	55068000	60281000	58634000	58276000	66266000	52912000	59141000	62248000	58823000	68345000	59573000	56768000
P28741	Kinesin-like protein KIF3A	Kif3a	26.7	80.169	0	29.98	25283000	27022000	33558000	34221000	28626000	31430000	30959000	26862000	36892000	29636000	31663000	26946000	26682000	27267000	30883000	29032000	30348000	31139000	25258000	32119000	25041000	26629000	31118000	28141000	31462000
P28798	Granulins;Acrogranin;Granulin-1;Granulin-2;Granulin-3;Granulin-4;Granulin-5;Granulin-6;Granulin-7	Grn	10	63.458	0	9.7195	24830000	21740000	0	39016000	35108000	22878000	33461000	25252000	29170000	23877000	25594000	31517000	30377000	26021000	28833000	36041000	34623000	26812000	40245000	25802000	34597000	34054000	18305000	29918000	31614000
P28867	Protein kinase C delta type;Protein kinase C delta type regulatory subunit;Protein kinase C delta type catalytic subunit	Prkcd	26.4	77.546	0	26.09	25062000	23455000	30322000	25850000	27137000	31398000	25710000	30430000	27367000	29732000	22499000	26738000	24428000	32182000	24570000	28981000	24164000	28879000	28784000	26014000	24901000	24605000	28788000	31536000	30895000
P29341	Polyadenylate-binding protein 1	Pabpc1	27	70.67	0	187.24	91042000	91183000	93200000	78265000	92788000	94730000	98113000	94034000	95603000	89757000	94261000	96851000	90516000	92538000	91197000	94304000	99721000	98653000	98912000	90315000	91738000	96748000	99562000	83466000	94193000
P29387	Guanine nucleotide-binding protein subunit beta-4	Gnb4	46.2	37.379	0	140.2	75732000	66580000	78115000	38716000	65088000	67870000	64002000	62048000	68709000	81212000	85419000	65594000	78830000	51579000	85545000	67207000	75620000	74798000	66979000	61004000	62758000	58258000	69476000	62767000	64132000
P29416	Beta-hexosaminidase subunit alpha	Hexa	6.6	60.612	0	4.2987	11837000	10772000	14663000	19244000	12106000	15439000	0	0	0	0	12641000	15415000	0	0	13952000	11328000	0	0	18241000	13858000	14694000	0	0	15041000	0
P29533	Vascular cell adhesion protein 1	Vcam1	22.3	81.317	0	16.475	14012000	15352000	16554000	13971000	17260000	13813000	14699000	15044000	14270000	16708000	12692000	11324000	14210000	11696000	11858000	16108000	13375000	11341000	13893000	17059000	15729000	14229000	15907000	14646000	14315000
P29595	NEDD8	Nedd8	56.8	8.9723	0	79.78	93808000	100230000	93912000	146740000	99431000	97972000	136230000	102000000	109500000	97956000	121440000	120560000	118750000	110720000	91972000	114170000	129050000	72947000	110590000	92557000	119090000	107480000	76118000	124420000	129280000
P29699	Alpha-2-HS-glycoprotein	Ahsg	26.4	37.325	0	167.02	34894000	44510000	30667000	23277000	40890000	28054000	34811000	33973000	44506000	39917000	45754000	33176000	35580000	32891000	41096000	35720000	37740000	28822000	37304000	55103000	31251000	34888000	42370000	40043000	33386000
P29758	Ornithine aminotransferase, mitochondrial	Oat	38.7	48.354	0	135.88	46958000	56084000	56067000	59658000	59084000	50711000	55779000	57367000	50387000	54463000	57166000	56028000	52207000	55619000	57313000	51431000	53598000	54439000	52190000	56804000	48282000	47666000	38882000	54245000	52954000
P30275	Creatine kinase U-type, mitochondrial	Ckmt1	58.6	47.003	0	323.31	1151600000	1228800000	1182000000	1179100000	1168500000	1180100000	1296500000	1153300000	1199400000	1246000000	1267600000	1148700000	1220300000	1163300000	1110400000	1160900000	1268600000	691970000	1150400000	1244000000	1201100000	1158500000	879760000	1199200000	1155300000
P30416	Peptidyl-prolyl cis-trans isomerase FKBP4;Peptidyl-prolyl cis-trans isomerase FKBP4, N-terminally processed	Fkbp4	45.9	51.572	0	43.549	116020000	112580000	104950000	103590000	106790000	127440000	99027000	116030000	108450000	127180000	93359000	117340000	96904000	100790000	107130000	104320000	105470000	87016000	111740000	135010000	94774000	112650000	119440000	101430000	98549000
P30999	Catenin delta-1	Ctnnd1	25.8	104.92	0	72.869	29451000	26597000	27877000	33215000	27268000	25767000	28440000	25592000	27750000	27512000	26269000	30662000	30896000	34136000	30243000	28576000	26635000	32501000	29260000	28360000	31084000	29115000	30815000	29000000	24042000
P31230	Aminoacyl tRNA synthase complex-interacting multifunctional protein 1;Endothelial monocyte-activating polypeptide 2	Aimp1	32.6	33.997	0	28.136	34393000	24355000	30735000	29955000	32282000	32239000	40848000	30760000	31508000	36888000	38021000	39560000	34016000	32594000	26605000	38624000	39472000	26135000	30489000	28997000	32455000	42723000	34199000	42556000	39880000
P31324	cAMP-dependent protein kinase type II-beta regulatory subunit	Prkar2b	58.7	46.167	0	323.31	287180000	297100000	280740000	303170000	308560000	313390000	313760000	280770000	293720000	284600000	356250000	314740000	273080000	299910000	334550000	299490000	301250000	316480000	325770000	300830000	294960000	273010000	307380000	293180000	318780000
P31648	Sodium- and chloride-dependent GABA transporter 1	Slc6a1	21.9	67.001	0	253.12	499600000	499140000	400250000	482160000	413350000	474770000	404170000	510630000	479410000	465320000	384050000	571370000	425970000	435280000	544040000	549040000	464910000	552900000	587030000	431130000	484630000	510780000	498850000	449650000	456600000
P31650	Sodium- and chloride-dependent GABA transporter 3	Slc6a11	12.8	69.96	0	47.817	169470000	143930000	146920000	172230000	158700000	143960000	148960000	135100000	137610000	173960000	169290000	154490000	152540000	171040000	144140000	169980000	166310000	147570000	161000000	138110000	181990000	154880000	178510000	222370000	148370000
P31748;P31750	RAC-alpha serine/threonine-protein kinase	Akt1	19.8	57.869	0	4.1147	0	0	0	0	0	0	11902000	12183000	11942000	12668000	13341000	0	0	0	12196000	13503000	13153000	13979000	13608000	12618000	0	0	0	13931000	0
P31786	Acyl-CoA-binding protein	Dbi	67.8	10	0	323.31	840450000	944630000	421140000	1400700000	1186800000	714470000	988710000	735810000	953270000	853710000	973960000	1118600000	891110000	960070000	848700000	1186400000	1376200000	364620000	983580000	620400000	1231300000	1117500000	237710000	1077700000	1056600000
P31938	Dual specificity mitogen-activated protein kinase kinase 1	Map2k1	56	43.474	0	323.31	218470000	237770000	228610000	228400000	229760000	247320000	231240000	240200000	237680000	221540000	242080000	235860000	230920000	211300000	229200000	230690000	252930000	287660000	238300000	247720000	228510000	225360000	266250000	223460000	243580000
P32020	Non-specific lipid-transfer protein	Scp2	7.3	59.125	0	7.2753	38444000	32581000	45927000	0	41912000	45290000	0	38129000	40163000	33308000	45510000	38192000	0	35102000	36950000	47281000	45407000	38901000	43855000	43695000	0	30438000	33004000	42878000	37549000
P32037	Solute carrier family 2, facilitated glucose transporter member 3	Slc2a3	13.4	53.478	0	228.42	102520000	112590000	108260000	108790000	117240000	136570000	105080000	124880000	128220000	128610000	109090000	122630000	99946000	99198000	120390000	134640000	114840000	142620000	117300000	129600000	120430000	116500000	130560000	105090000	104090000
P32067	Lupus La protein homolog	Ssb	34.7	47.756	0	41.883	37945000	40881000	46279000	31686000	33463000	40073000	36843000	42305000	41043000	40907000	43402000	31294000	32672000	31746000	36379000	35478000	39205000	45973000	37594000	37681000	30675000	33602000	43392000	34545000	33163000
P32211	Muscarinic acetylcholine receptor M4	Chrm4	5.4	52.973	0	14.157	0	0	0	0	0	0	0	0	0	0	0	0	0	0	0	0	0	0	0	0	0	0	0	0	0
P32261	Antithrombin-III	Serpinc1	7.1	52.003	0.0014939	2.9459	11616000	9570700	0	12576000	0	8036500	0	0	13058000	11677000	10516000	0	0	12116000	0	0	0	0	9124500	0	10318000	0	13404000	0	0
P32848	Parvalbumin alpha	Pvalb	46.4	11.93	0	13.247	38091000	27345000	18792000	0	33979000	17112000	17955000	30943000	20740000	21817000	23004000	44234000	27004000	41146000	22260000	33311000	35918000	0	38543000	25002000	36185000	30405000	6969300	32305000	128450000
P32883;P01117	GTPase KRas;GTPase KRas, N-terminally processed	Kras	38.6	21.656	0	4.2866	0	0	96467000	87008000	0	0	86273000	0	0	76228000	82470000	101840000	0	75908000	66344000	88652000	0	43563000	100820000	0	82724000	88184000	0	0	79402000
P32921	Tryptophan--tRNA ligase, cytoplasmic;T1-TrpRS;T2-TrpRS	Wars	44.9	54.357	0	99.572	720010000	746410000	753470000	786180000	727230000	747160000	638490000	742390000	721020000	721580000	703750000	690820000	719320000	715930000	849860000	674400000	655660000	860520000	693240000	748880000	698840000	756970000	868550000	745770000	771940000
P33173	Kinesin-like protein KIF1A	Kif1a	33.3	191.72	0	154.29	36090000	34373000	37395000	39570000	37855000	32047000	33838000	37144000	34485000	32288000	31815000	37309000	34525000	36349000	39066000	35696000	34771000	38420000	35252000	33393000	37679000	38440000	37146000	38713000	37259000
P33622	Apolipoprotein C-III	Apoc3	42.4	10.982	0	10.745	0	0	0	0	0	0	0	0	0	0	0	0	0	0	0	0	0	0	0	0	0	0	0	0	0
P34022	Ran-specific GTPase-activating protein	Ranbp1	55.2	23.596	0	113.91	144970000	145290000	150880000	164470000	160590000	156850000	157480000	135560000	154020000	145800000	154250000	160100000	154720000	148240000	171050000	157160000	177950000	94297000	154320000	146080000	154650000	152200000	82291000	163290000	182180000
P34152	Focal adhesion kinase 1	Ptk2	23.7	119.24	0	27.584	27389000	30727000	28425000	30307000	29327000	26301000	26516000	28967000	26004000	27764000	27773000	31211000	28027000	28320000	26478000	25918000	27971000	29056000	27559000	27397000	30028000	32270000	30282000	24800000	30112000
P34884	Macrophage migration inhibitory factor	Mif	41.7	12.504	0	73.135	1232200000	1122200000	870700000	1218800000	1386700000	1250000000	1183600000	1144800000	1135500000	1001600000	1003700000	1211500000	1382800000	1263600000	1050900000	846790000	1334100000	931760000	1106100000	1231300000	1497500000	1180400000	1054700000	1291400000	1673100000
P34914	Bifunctional epoxide hydrolase 2;Cytosolic epoxide hydrolase 2;Lipid-phosphate phosphatase	Ephx2	27.6	62.515	0	129.55	37438000	32563000	29706000	35581000	33545000	29005000	27761000	31687000	27985000	31510000	33127000	34290000	31797000	34128000	33621000	27615000	30320000	32447000	32669000	33139000	30424000	28265000	35234000	38466000	31262000
P35123	Ubiquitin carboxyl-terminal hydrolase 4	Usp4	12.4	108.34	0	17.764	11285000	8471700	9872100	7238600	7206900	6900700	0	7339100	8266800	6708100	0	7778000	7598900	7673300	9918300	5811600	8666200	9343100	9700000	8850000	8013900	7471800	0	8569800	7933600
P35235	Tyrosine-protein phosphatase non-receptor type 11	Ptpn11	38.8	68.034	0	167.36	40898000	41655000	48050000	44240000	43638000	42004000	36179000	42589000	44224000	42765000	38568000	44973000	37450000	37012000	42502000	41012000	39825000	45476000	40902000	39340000	40337000	39891000	42672000	43207000	39505000
P35276	Ras-related protein Rab-3D	Rab3d	21	24.416	0	6.5073	0	0	0	0	0	0	0	0	0	0	0	0	0	0	0	0	0	0	0	0	0	0	0	0	0
P35278	Ras-related protein Rab-5C	Rab5c	60.2	23.412	0	105.57	109800000	82316000	107590000	101450000	111880000	91627000	91174000	95512000	94278000	109660000	75788000	99093000	87102000	106730000	105580000	96053000	92714000	67006000	99493000	79042000	98240000	91642000	68397000	90978000	113850000
P35279	Ras-related protein Rab-6A	Rab6a	55.8	23.59	0	16.919	46782000	31392000	0	0	0	0	0	0	0	0	0	0	0	0	0	0	0	0	0	0	0	26349000	34084000	0	0
P35282	Ras-related protein Rab-21	Rab21	37.4	24.106	0	24.872	31780000	28790000	30398000	29569000	28068000	30175000	27198000	29919000	23910000	26376000	28982000	25125000	28447000	30202000	27395000	24596000	29134000	26165000	25300000	27693000	26576000	27932000	29632000	29813000	26177000
P35283	Ras-related protein Rab-12	Rab12	35.4	27.328	0	10.221	32282000	42668000	37384000	37621000	39982000	39118000	35062000	46463000	44640000	39938000	29934000	40734000	47121000	35548000	49477000	41904000	30879000	38333000	40496000	39556000	42815000	44476000	41490000	44315000	41436000
P35285	Ras-related protein Rab-22A	Rab22a	32	21.802	0	8.4583	11400000	12332000	13841000	0	0	11233000	0	10316000	0	12951000	0	0	9881700	0	0	0	0	0	0	13447000	0	8716000	12174000	0	7748800
P35288	Ras-related protein Rab-23	Rab23	22.8	26.678	0	11.463	27539000	33195000	39593000	34166000	32877000	24178000	24802000	30058000	38077000	38601000	20550000	34721000	22088000	28849000	24562000	38251000	28327000	24558000	0	24756000	29533000	27262000	22770000	34579000	28536000
P35290	Ras-related protein Rab-24	Rab24	47.8	23.144	0	17.084	16465000	15691000	15084000	15007000	13327000	15556000	16937000	16849000	17394000	10868000	14768000	16635000	15640000	19649000	15915000	16313000	15241000	11693000	17288000	17045000	14964000	16468000	0	16010000	18122000
P35292	Ras-related protein Rab-17	Rab17	6.1	23.64	0.0014802	2.791	0	0	0	0	0	0	0	0	0	0	0	0	0	0	0	0	0	0	0	0	0	0	0	0	0
P35293	Ras-related protein Rab-18	Rab18	51.9	23.035	0	71.825	60887000	61488000	63064000	73267000	60232000	60367000	60410000	65140000	61267000	68935000	65880000	71408000	78197000	64570000	57286000	66268000	67449000	59527000	63349000	64782000	66358000	72960000	54833000	64689000	66297000
P35436	Glutamate receptor ionotropic, NMDA 2A	Grin2a	13.3	165.42	0	18.648	27794000	23737000	25660000	26581000	25496000	19294000	32264000	26042000	23877000	20329000	29341000	22176000	22789000	21557000	29387000	20485000	23071000	36041000	34725000	26378000	24180000	28178000	27628000	24726000	24342000
P35438	Glutamate receptor ionotropic, NMDA 1	Grin1	22.3	105.48	0	37.269	48138000	39928000	47253000	43570000	33740000	32724000	40395000	41355000	43611000	42638000	33659000	40027000	37165000	39060000	41088000	38180000	33412000	59187000	51832000	45941000	38355000	34869000	54557000	37984000	26089000
P35486	Pyruvate dehydrogenase E1 component subunit alpha, somatic form, mitochondrial	Pdha1	66.4	43.231	0	323.31	539860000	543450000	612310000	652090000	570620000	551360000	616130000	556500000	555940000	547670000	654520000	589690000	582520000	659430000	575040000	571590000	604570000	594770000	570000000	536760000	587990000	583210000	585980000	595520000	653940000
P35505	Fumarylacetoacetase	Fah	15.5	46.175	0	12.814	25016000	19645000	17539000	26840000	22254000	24641000	27987000	27127000	23123000	23585000	29072000	22754000	27076000	20011000	22162000	25135000	21678000	8428400	23812000	23734000	24350000	25259000	5003200	25363000	31238000
P35550	rRNA 2-O-methyltransferase fibrillarin	Fbl	19.3	34.306	0	6.2925	15545000	13418000	19357000	0	13146000	14011000	14819000	17101000	15934000	13887000	16041000	11130000	15693000	13043000	15656000	0	15027000	21505000	13805000	13891000	0	14777000	23366000	12879000	0
P35564	Calnexin	Canx	32.1	67.277	0	202.42	233570000	229250000	234000000	222510000	196930000	218030000	183410000	234570000	227570000	207440000	193730000	206910000	221500000	213020000	222860000	201610000	204220000	187420000	215630000	235500000	215750000	205190000	175670000	230490000	216370000
P35585	AP-1 complex subunit mu-1	Ap1m1	44.7	48.542	0	69.617	63166000	66573000	54669000	59803000	55744000	60202000	54671000	67186000	63833000	64705000	50854000	69629000	63019000	51349000	62044000	58058000	63681000	71219000	66378000	58047000	57912000	65729000	64661000	64758000	54955000
P35700	Peroxiredoxin-1	Prdx1	78.4	22.176	0	323.31	419540000	415220000	366530000	382380000	370590000	397840000	380760000	405400000	392940000	407620000	358900000	393600000	358640000	351120000	351030000	387000000	383970000	234470000	412600000	416050000	370090000	390260000	253490000	386950000	363170000
P35762	CD81 antigen	Cd81	27.5	25.814	0	315.67	345480000	273330000	294270000	366270000	346220000	347690000	303350000	350400000	343440000	350010000	321750000	357490000	371790000	331900000	369430000	344540000	330050000	263510000	318660000	241930000	350430000	405580000	219010000	365300000	338690000
P35802	Neuronal membrane glycoprotein M6-a	Gpm6a	22.7	31.149	0	323.31	1850100000	2027100000	1981500000	1778600000	1890600000	1900900000	1776800000	1828900000	1808300000	1973000000	1756400000	1963900000	1806200000	1775100000	1761000000	2127100000	1878700000	1677700000	1936100000	1767700000	2026700000	1792000000	1633400000	1473300000	2037200000
P35803	Neuronal membrane glycoprotein M6-b	Gpm6b	20.7	36.209	0	323.31	523110000	502390000	513130000	670920000	569240000	512400000	606340000	486250000	505080000	544830000	557440000	668140000	570410000	639700000	621580000	710570000	640560000	445400000	675350000	495900000	671420000	639300000	477890000	556230000	620660000
P35922	Fragile X mental retardation protein 1 homolog	Fmr1	13.4	68.988	0	10.551	17874000	20193000	20684000	0	17859000	27503000	15752000	19527000	17584000	0	0	21153000	0	0	19190000	0	24648000	19622000	17394000	22994000	18545000	0	19414000	18614000	19476000
P35979	60S ribosomal protein L12	Rpl12	64.2	17.804	0	194.87	76359000	78862000	92635000	85772000	84700000	86091000	90478000	94066000	81624000	79925000	97308000	74894000	86430000	99999000	93600000	84404000	91143000	82434000	92428000	85200000	79959000	82227000	96297000	81498000	79376000
P35980	60S ribosomal protein L18	Rpl18	37.8	21.644	0	37.485	82287000	79584000	75409000	84504000	86169000	74387000	87703000	94500000	86727000	84242000	78627000	83827000	75240000	95187000	86900000	95420000	84851000	107370000	100210000	78163000	88667000	90863000	95263000	85828000	71660000
P36536	GTP-binding protein SAR1a	Sar1a	20.2	22.371	0	15.163	46026000	79632000	43895000	63655000	55908000	48268000	43341000	75362000	58987000	45975000	38606000	39562000	57009000	35667000	57083000	41874000	37074000	0	46205000	57098000	46244000	40903000	32354000	57451000	50232000
P36552	Oxygen-dependent coproporphyrinogen-III oxidase, mitochondrial	Cpox	21.4	49.714	0	12.782	14190000	13484000	0	0	18019000	12693000	0	0	11495000	0	0	12072000	16196000	11748000	0	10559000	12523000	14034000	0	13429000	14313000	0	0	0	10727000
P36916	Guanine nucleotide-binding protein-like 1	Gnl1	34.4	68.77	0	69.038	46423000	53432000	55011000	55876000	45198000	47866000	45432000	51442000	49878000	46957000	51224000	48711000	53881000	56755000	52849000	52571000	48757000	51332000	49887000	48634000	46562000	48090000	54604000	50640000	51578000
P36993	Protein phosphatase 1B	Ppm1b	7.7	42.795	0.0020522	2.6838	0	15616000	0	0	22547000	0	0	0	0	12480000	0	0	0	15775000	20856000	0	24807000	0	0	0	24305000	0	0	0	0
P37040	NADPH--cytochrome P450 reductase	Por	42.2	77.043	0	112.35	44085000	46864000	40819000	45364000	47029000	48265000	43359000	46323000	46756000	46883000	45404000	46575000	42687000	43919000	48016000	42950000	42467000	56066000	47065000	48389000	45961000	46575000	51620000	43590000	40251000
P37804	Transgelin	Tagln	18.9	22.576	0	4.2522	19834000	24856000	0	27440000	23374000	20240000	14276000	17458000	14889000	22975000	31114000	19930000	18917000	22977000	21413000	16258000	17759000	16916000	15259000	20132000	16716000	19531000	21903000	0	16601000
P38060	Hydroxymethylglutaryl-CoA lyase, mitochondrial	Hmgcl	17.2	34.238	0	24.586	25188000	28654000	20555000	21738000	35200000	30593000	30157000	26252000	25586000	25626000	29171000	34650000	24974000	37751000	28639000	31156000	28367000	18421000	29055000	25856000	29781000	30385000	22775000	23398000	0
P38585	Tubulin--tyrosine ligase	Ttl	14.9	43.136	0	5.4385	0	0	17869000	0	0	12993000	0	14211000	18082000	14319000	0	15622000	14957000	15463000	0	17093000	0	17381000	11751000	0	0	17272000	17760000	14960000	0
P38647	Stress-70 protein, mitochondrial	Hspa9	60.7	73.46	0	323.31	304320000	285670000	295910000	266740000	294140000	306800000	296470000	286570000	273410000	290310000	287660000	297570000	269740000	303070000	283760000	270140000	308430000	288900000	294850000	301190000	287030000	302600000	288500000	281230000	300530000
P39053	Dynamin-1	Dnm1	67.4	97.802	0	323.31	1263800000	1412600000	1419400000	1424200000	1470200000	1442700000	1353100000	1348700000	1321600000	1376100000	1340100000	1367200000	1348500000	1323400000	1390400000	1389300000	1331600000	1447300000	1338000000	1388800000	1352700000	1339600000	1483800000	1417600000	1389200000
P39054	Dynamin-2	Dnm2	22.6	98.144	0	15.689	118090000	123900000	121410000	153310000	110840000	134270000	107590000	120220000	134430000	132740000	84757000	151700000	115870000	153960000	116230000	130770000	134480000	131370000	151760000	102130000	115100000	144980000	137690000	151770000	153210000
P39447	Tight junction protein ZO-1	Tjp1	8.3	194.74	0	29.451	16733000	21285000	20469000	0	24868000	16700000	20925000	17163000	17452000	23108000	21605000	25797000	15745000	22654000	19552000	19569000	19356000	21058000	22229000	22009000	21576000	19702000	19265000	16801000	0
P39688	Tyrosine-protein kinase Fyn	Fyn	21.2	60.674	0	12.918	17687000	12381000	15392000	0	15454000	19845000	14722000	19530000	17009000	19643000	13888000	17244000	15177000	14482000	17802000	15068000	12244000	24746000	16116000	20401000	14454000	15559000	22958000	14866000	11221000
P40124	Adenylyl cyclase-associated protein 1	Cap1	71.7	51.564	0	323.31	380170000	361150000	344780000	376000000	349840000	394430000	352090000	350340000	376960000	374240000	352450000	375530000	378160000	356660000	387530000	381660000	362200000	389790000	346830000	380080000	360320000	363100000	418940000	365830000	353900000
P40142	Transketolase	Tkt	57.1	67.63	0	323.31	426390000	430240000	441370000	403010000	400650000	468280000	419240000	458230000	428950000	440500000	408900000	406690000	395850000	392570000	389750000	435560000	411280000	254100000	405750000	429710000	409420000	439820000	219510000	401720000	437980000
P40237	CD82 antigen	Cd82	9	29.628	0	19.959	30607000	29769000	0	27319000	21849000	28896000	23759000	35677000	29173000	28675000	28457000	38499000	23964000	0	28325000	0	25233000	17091000	26816000	24347000	25390000	49483000	21267000	21930000	42962000
P40240	CD9 antigen	Cd9	21.2	25.258	0	57.102	77154000	82067000	116190000	14101000	49555000	112890000	51673000	110510000	114070000	53634000	168440000	77158000	49823000	0	72074000	130460000	92010000	83954000	69425000	69675000	67894000	160910000	91921000	85503000	99645000
P40336	Vacuolar protein sorting-associated protein 26A	Vps26a	41	38.113	0	133.48	32772000	38024000	30113000	33339000	30165000	31774000	32156000	31966000	37741000	37574000	34175000	29518000	29054000	38418000	35840000	33438000	25950000	39428000	27766000	33951000	30554000	25630000	42239000	29036000	26747000
P40630	Transcription factor A, mitochondrial	Tfam	15.6	27.987	0	25.542	45337000	44619000	40081000	52242000	43899000	42676000	50203000	45452000	38680000	47459000	50562000	58706000	52696000	48045000	41434000	46934000	50979000	35918000	43741000	41423000	50015000	45174000	34782000	37953000	50779000
P41105	60S ribosomal protein L28	Rpl28	42.3	15.733	0	21.91	82935000	69719000	69092000	0	79358000	69542000	122240000	60215000	67282000	55061000	88839000	76432000	39152000	0	56526000	82481000	74077000	69930000	76870000	52147000	60453000	83416000	73987000	76930000	65184000
P41216	Long-chain-fatty-acid--CoA ligase 1	Acsl1	23.9	77.951	0	20.255	44726000	36788000	44120000	35753000	35696000	42689000	33706000	43083000	39559000	42822000	34757000	33342000	34432000	38400000	39268000	35363000	31103000	41887000	33902000	43338000	33777000	37110000	43972000	39509000	34424000
P41242	Megakaryocyte-associated tyrosine-protein kinase	Matk	4	56.056	0	5.585	0	0	0	0	0	0	0	0	0	0	0	0	0	0	0	0	0	0	0	0	0	0	0	0	0
P42125	Enoyl-CoA delta isomerase 1, mitochondrial	Eci1	28.4	32.25	0	33.337	48147000	50885000	51056000	52774000	49076000	46393000	43775000	49635000	54664000	49207000	52719000	54385000	48595000	57077000	53678000	51512000	50135000	62580000	55773000	44519000	46393000	52476000	50982000	51599000	46415000
P42208	Septin-2	2023-09-02	40.7	41.525	0	138.1	217350000	215090000	179090000	270540000	213720000	213690000	218470000	209620000	217600000	243780000	227100000	245630000	203160000	230030000	229350000	212590000	223830000	213310000	241300000	199750000	220090000	234000000	221380000	208060000	217980000
P42209	Septin-1	2023-09-01	7.1	42.019	1	-2	0	0	0	0	0	0	0	0	0	0	0	0	0	0	0	0	0	0	0	0	0	0	0	0	0
P42227	Signal transducer and activator of transcription 3	Stat3	3.4	88.053	0	4.0062	0	0	0	0	0	0	0	0	0	0	0	0	0	0	0	0	0	0	0	0	0	0	0	0	0
P42567	Epidermal growth factor receptor substrate 15	Eps15	9	98.47	0	6.9779	0	8372600	7120000	0	0	6961800	5325000	8373600	7049000	0	0	7362900	0	6480300	6868300	6282500	9589300	10638000	6782000	0	0	0	6576200	0	0
P42669	Transcriptional activator protein Pur-alpha	Pura	49.8	34.883	0	323.31	335910000	348720000	376530000	343040000	334470000	351710000	327690000	298320000	329210000	332080000	337100000	337810000	321450000	330700000	331730000	343530000	367030000	336760000	340510000	343480000	322210000	345550000	345830000	345100000	338460000
P42859	Huntingtin	Htt	20.3	344.69	0	177.76	31525000	35027000	38972000	31206000	31595000	33901000	29400000	33813000	29882000	33220000	30774000	31408000	32139000	35870000	30555000	31625000	29600000	37416000	30791000	29957000	29454000	29203000	37606000	32080000	31198000
P42932	T-complex protein 1 subunit theta	Cct8	45.4	59.555	0	262.78	123390000	124380000	116040000	118690000	111590000	117630000	122510000	123600000	126640000	122240000	111480000	118640000	113310000	121570000	113180000	117700000	125270000	128240000	112160000	116160000	122530000	124390000	123890000	115840000	124080000
P43006	Excitatory amino acid transporter 2	Slc1a2	49.8	62.03	0	323.31	4085300000	3991300000	3941800000	3963000000	4435800000	4157100000	3836900000	4314000000	4080900000	3835800000	3932200000	4472100000	3515300000	4752600000	4486000000	4447900000	3783700000	4625300000	4485900000	4138600000	4134000000	4416100000	4525200000	4095900000	3889400000
P43024	Cytochrome c oxidase subunit 6A1, mitochondrial	Cox6a1	61.3	12.352	0	76.746	1574100000	1605400000	1437100000	1757300000	1952000000	1475500000	1862000000	1442600000	1521200000	1349400000	1893400000	1770000000	1712900000	1613700000	1583000000	1881300000	1956600000	1437100000	1785100000	1719100000	1849800000	1746200000	1778200000	1689900000	1860600000
P43274	Histone H1.4	Hist1h1e	26.9	21.977	0	35.238	233250000	264230000	262790000	356040000	287550000	232400000	420970000	309540000	286630000	307900000	395770000	235560000	330690000	322350000	243580000	295480000	285220000	381710000	241430000	247930000	333540000	341370000	354440000	272210000	297380000
P43275	Histone H1.1	Hist1h1a	23.9	21.785	0	16.412	8411100	0	13477000	0	9885900	8704700	0	0	0	8228300	12878000	0	8328500	0	12753000	13453000	15218000	0	11534000	9581900	10244000	0	14671000	13292000	0
P43276	Histone H1.5	Hist1h1b	19.3	22.576	0	7.5448	0	0	32011000	41566000	31617000	27352000	0	29923000	0	24424000	0	0	33267000	40502000	32138000	36133000	47686000	41975000	43058000	0	39002000	34437000	36088000	39541000	28896000
P43277	Histone H1.3	Hist1h1d	24.4	22.099	0	3.7108	0	0	0	0	0	0	0	0	0	0	0	0	0	0	0	0	0	0	0	0	0	0	0	0	0
P43406	Integrin alpha-V;Integrin alpha-V heavy chain;Integrin alpha-V light chain	Itgav	20.9	115.36	0	45.153	23519000	24943000	23514000	20858000	22583000	20630000	24490000	22559000	23763000	20753000	21755000	20691000	18337000	20133000	21480000	26394000	19855000	19690000	20868000	22352000	23998000	20444000	24236000	22300000	24989000
P45376	Aldose reductase	Akr1b1	48.4	35.732	0	323.31	197460000	190930000	148820000	164230000	180870000	180560000	175740000	172300000	176430000	158620000	126030000	188450000	165220000	173350000	157840000	190660000	182190000	130030000	184000000	173770000	186970000	203500000	123810000	169100000	179630000
P45377	Aldose reductase-related protein 2	Akr1b8	15.2	36.12	0	15.436	78461000	71015000	72039000	74061000	71766000	62687000	83814000	65985000	59700000	60132000	68463000	80369000	86260000	74413000	73447000	66461000	71071000	64964000	77366000	61044000	78673000	71794000	55217000	89824000	78340000
P45591	Cofilin-2	Cfl2	69.9	18.709	0	142.98	129740000	141610000	140150000	114350000	108490000	132080000	117770000	124200000	122260000	138790000	128380000	132580000	126350000	99422000	127030000	123970000	131690000	144790000	132680000	141380000	115420000	117720000	140010000	110120000	132210000
P45878	Peptidyl-prolyl cis-trans isomerase FKBP2	Fkbp2	25.7	15.344	0	12.714	94400000	79682000	61395000	90947000	79703000	78310000	98072000	70291000	88214000	70345000	59418000	64998000	89338000	73374000	74521000	68508000	72395000	32132000	62846000	79341000	72067000	65833000	43379000	82273000	86288000
P45952	Medium-chain specific acyl-CoA dehydrogenase, mitochondrial	Acadm	23.8	46.481	0	33.241	33001000	32527000	30976000	31314000	31560000	31627000	34806000	33981000	36826000	28955000	28759000	36074000	32456000	28971000	32145000	31137000	33657000	32587000	33988000	31003000	30952000	31476000	28288000	34354000	29308000
P46061	Ran GTPase-activating protein 1	Rangap1	19.7	63.53	0	28.897	21061000	26277000	23239000	23059000	25539000	21041000	22783000	21468000	22016000	25867000	20260000	25773000	20204000	20602000	24996000	25509000	27190000	22875000	23195000	24354000	25241000	24245000	25369000	21255000	21053000
P46096	Synaptotagmin-1	Syt1	58.9	47.417	0	323.31	1076900000	1091600000	1263900000	1253600000	1258500000	1133800000	1140200000	1112600000	1119200000	1152700000	1082500000	1243100000	1169500000	1336700000	1260600000	1211600000	1133300000	927530000	1240100000	1186100000	1170800000	1094500000	1112000000	1295900000	1171400000
P46097	Synaptotagmin-2	Syt2	41.5	47.262	0	131.21	376800000	305100000	292450000	302030000	353420000	349680000	332940000	401450000	266480000	350820000	349250000	348900000	306000000	362100000	359590000	361020000	289190000	251460000	373100000	298450000	319920000	337120000	338220000	362750000	261300000
P46460	Vesicle-fusing ATPase	Nsf	74.2	82.613	0	323.31	759110000	771450000	809360000	887250000	815420000	760730000	752710000	768520000	776160000	749360000	767660000	804450000	840400000	807930000	801950000	806830000	773790000	838160000	759640000	747460000	794320000	776240000	819010000	807020000	800900000
P46471	26S protease regulatory subunit 7	Psmc2	47.6	48.647	0	175.37	39524000	38947000	37878000	42674000	37469000	37203000	39213000	37698000	38057000	41980000	36614000	37414000	36026000	36318000	38522000	38960000	41112000	41081000	37760000	41341000	37977000	38293000	44235000	37085000	38856000
P46638;P62492	Ras-related protein Rab-11B;Ras-related protein Rab-11A	Rab11b;Rab11a	56.9	24.489	0	323.31	356610000	353930000	341710000	366120000	354870000	310920000	335070000	335720000	330340000	366190000	315950000	353840000	382960000	347800000	319540000	364340000	341180000	212330000	341710000	350080000	349760000	329970000	225800000	358060000	363980000
P46660	Alpha-internexin	Ina	74.1	55.382	0	323.31	348330000	266660000	289420000	277860000	226350000	343000000	322760000	364380000	347050000	342700000	280510000	306170000	304640000	258380000	291890000	305740000	325650000	295540000	265290000	254010000	303150000	435610000	333250000	269940000	330200000
P46664	Adenylosuccinate synthetase isozyme 2	Adss	38.6	50.02	0	142.8	57268000	61089000	52614000	61852000	56927000	56257000	51807000	57570000	52240000	56678000	60733000	61484000	49829000	54508000	60095000	53562000	58416000	53331000	53134000	57178000	51864000	53548000	44717000	55510000	58508000
P46735	Unconventional myosin-Ib	Myo1b	13.3	128.56	0	20.149	19954000	22569000	21588000	0	21094000	19922000	18201000	26522000	18916000	20640000	27751000	23292000	23737000	0	23956000	22836000	21266000	29801000	21602000	25507000	0	20056000	20056000	20952000	14583000
P46737	Lys-63-specific deubiquitinase BRCC36	Brcc3	24.1	33.34	0	11.559	16516000	15388000	19341000	16743000	14409000	18676000	16624000	16558000	16210000	15162000	17118000	0	0	0	18563000	13943000	13442000	23588000	0	16139000	15034000	12226000	20343000	0	0
P46935	E3 ubiquitin-protein ligase NEDD4	Nedd4	15.3	102.71	0	21.052	27548000	23483000	19972000	33248000	25615000	21920000	26236000	23730000	24589000	22339000	22362000	33355000	28061000	25653000	26941000	26043000	29127000	27458000	27755000	25511000	24492000	27091000	27652000	29649000	25133000
P46978	Dolichyl-diphosphooligosaccharide--protein glycosyltransferase subunit STT3A	Stt3a	3.7	80.597	0	14.677	0	0	0	0	0	0	0	0	0	0	0	0	0	0	0	0	0	0	0	0	0	0	0	0	0
P47199	Quinone oxidoreductase	Cryz	42.3	35.268	0	26.073	33847000	36245000	32288000	40028000	35275000	33280000	34099000	33943000	34361000	31010000	32730000	47546000	24165000	32972000	37369000	27913000	29794000	38174000	38869000	32696000	34443000	31736000	37309000	33013000	35868000
P47708	Rabphilin-3A	Rph3a	51.7	75.488	0	323.31	281750000	291590000	258980000	315110000	296060000	271460000	315200000	265860000	262020000	284580000	290180000	325210000	283000000	339600000	297430000	284060000	289140000	250320000	332390000	308820000	303350000	322620000	300810000	272450000	302730000
P47738	Aldehyde dehydrogenase, mitochondrial	Aldh2	56.5	56.537	0	323.31	138720000	145900000	145930000	155750000	165730000	151790000	136370000	148320000	147450000	144880000	146130000	167420000	145910000	156030000	159400000	151930000	145440000	134890000	159240000	144760000	135250000	143180000	114630000	145800000	153280000
P47740	Fatty aldehyde dehydrogenase	Aldh3a2	22.3	53.97	0	12.179	22799000	25711000	23546000	25805000	27309000	25308000	22296000	25723000	25981000	25180000	22407000	24968000	24081000	25178000	24294000	19549000	21170000	23863000	18756000	22410000	20542000	24223000	24704000	25294000	23851000
P47746	Cannabinoid receptor 1	Cnr1	6.3	52.83	0.0020237	2.5355	21704000	24641000	24418000	24552000	18339000	23100000	13908000	17234000	25279000	25371000	21417000	18657000	19196000	18580000	20185000	21838000	19929000	27476000	19158000	16240000	19170000	17109000	21830000	20650000	20052000
P47753	F-actin-capping protein subunit alpha-1	Capza1	42.3	32.939	0	31.58	43660000	35660000	39495000	35474000	36810000	32372000	42083000	32628000	35521000	44399000	37624000	38832000	35894000	33096000	28465000	34792000	34656000	35644000	37030000	37259000	37349000	37188000	38739000	36759000	37648000
P47754	F-actin-capping protein subunit alpha-2	Capza2	68.5	32.967	0	323.31	359570000	360480000	398330000	399830000	360540000	352890000	357980000	340670000	344400000	356890000	376250000	356940000	364670000	369510000	339110000	346000000	334670000	378150000	345010000	348680000	337750000	338560000	362220000	345170000	368170000
P47757	F-actin-capping protein subunit beta	Capzb	70	31.345	0	323.31	209810000	226670000	237540000	224110000	223580000	230430000	232580000	208050000	226690000	228010000	229240000	227100000	215500000	204360000	207070000	222190000	224050000	261110000	240440000	236190000	233910000	220950000	246050000	228320000	204060000
P47758	Signal recognition particle receptor subunit beta	Srprb	10.8	29.579	0	4.6938	0	0	0	0	0	0	0	0	0	0	0	0	0	0	0	0	0	0	0	0	0	0	0	0	0
P47759	Neuron-specific protein family member 2	Nsg2	29.8	19	0	4.865	0	0	0	0	0	0	0	12856000	0	0	0	10100000	0	0	0	0	0	11919000	0	0	0	0	0	0	0
P47791	Glutathione reductase, mitochondrial	Gsr	41.2	53.662	0	154.62	79511000	70772000	71390000	74285000	73958000	76582000	68978000	66337000	70362000	72322000	79899000	75451000	84938000	61809000	71947000	69293000	82727000	38303000	71134000	71149000	74287000	76526000	39673000	81527000	77411000
P47802	Metaxin-1	Mtx1	47	35.623	0	23.88	45824000	47291000	44914000	31151000	36663000	43343000	35155000	40775000	43378000	38312000	37315000	38826000	34226000	41109000	41183000	34890000	32021000	39461000	40467000	37745000	40243000	37523000	41954000	37013000	35157000
P47809	Dual specificity mitogen-activated protein kinase kinase 4	Map2k4	42.6	44.113	0	184.66	117070000	110110000	92884000	112080000	98455000	103950000	93748000	108080000	105200000	117750000	113860000	115700000	121620000	114860000	106210000	90514000	103340000	114660000	112710000	115720000	112080000	109560000	121370000	117650000	101970000
P47856	Glutamine--fructose-6-phosphate aminotransferase [isomerizing] 1	Gfpt1	6.5	78.538	0.0037058	2.37	0	0	0	0	0	0	0	0	0	0	0	12909000	0	0	0	0	0	0	0	0	0	0	11150000	0	0
P47857	ATP-dependent 6-phosphofructokinase, muscle type	Pfkm	54.7	85.268	0	323.31	297060000	323350000	326370000	325400000	307790000	315020000	306190000	330830000	314250000	309800000	284150000	331900000	307540000	310800000	333910000	321180000	304740000	347900000	313560000	302540000	329780000	324670000	341870000	330190000	295440000
P47911	60S ribosomal protein L6	Rpl6	40.9	33.509	0	161.44	118210000	105130000	123920000	109880000	100570000	117480000	117650000	114850000	132090000	114440000	113900000	94556000	106260000	103370000	123700000	116510000	110860000	152690000	114200000	110420000	107940000	106150000	137590000	98511000	92071000
P47915	60S ribosomal protein L29	Rpl29	25.6	17.587	0	4.9654	66642000	58018000	77026000	73773000	68791000	71394000	79029000	65247000	69662000	72542000	71812000	65362000	51783000	80500000	65186000	82591000	81646000	84821000	79615000	64576000	73684000	80744000	85544000	52899000	63352000
P47934	Carnitine O-acetyltransferase	Crat	20.6	70.839	0	18.596	17011000	16254000	12741000	17915000	17812000	15381000	17673000	16462000	16821000	16807000	15233000	18943000	15284000	17575000	14904000	17494000	15933000	14242000	16724000	16281000	16793000	15710000	13353000	13284000	17030000
P47941	Crk-like protein	Crkl	47.9	33.83	0	248.34	29718000	28051000	30208000	32794000	31368000	30621000	29294000	28449000	28849000	32001000	31574000	26155000	25218000	28659000	28046000	27135000	30938000	16087000	28693000	26877000	28687000	31251000	17413000	31695000	31779000
P47955	60S acidic ribosomal protein P1	Rplp1	80.7	11.475	0	323.31	221430000	212400000	221090000	176140000	186700000	215670000	220520000	197930000	205670000	207530000	248930000	194220000	189060000	177610000	213120000	191260000	234990000	148330000	216470000	198470000	178960000	198470000	172780000	183650000	178220000
P47962	60S ribosomal protein L5	Rpl5	24.2	34.4	0	66.477	66080000	62417000	77333000	76181000	68211000	78469000	78747000	75937000	72508000	63643000	73026000	62450000	61592000	71156000	77637000	72269000	64650000	86807000	79920000	63122000	66694000	68633000	87998000	61814000	63043000
P47963	60S ribosomal protein L13	Rpl13	36	24.305	0	47.646	91082000	81037000	80131000	90415000	103770000	91588000	116530000	92538000	84292000	86265000	100840000	96810000	87124000	102210000	105920000	110910000	110260000	126210000	113460000	69084000	100930000	106170000	101820000	93683000	86289000
P48024	Eukaryotic translation initiation factor 1	Eif1	81.4	12.746	0	80.517	166410000	161800000	168010000	137830000	152600000	173590000	161550000	170740000	155020000	156870000	173470000	160640000	173980000	124710000	172600000	149490000	171780000	162370000	161400000	191240000	141720000	147580000	166160000	175070000	146090000
P48036	Annexin A5	Anxa5	49.5	35.752	0	323.31	160800000	168320000	160680000	177300000	167460000	151160000	202360000	169860000	169820000	161300000	207160000	189360000	175800000	205200000	182210000	179220000	175730000	159470000	182640000	157090000	169760000	190370000	194810000	179320000	159180000
P48318	Glutamate decarboxylase 1	Gad1	35.4	66.648	0	177.4	59341000	54102000	63610000	45994000	53352000	57650000	52260000	58454000	52041000	57344000	51642000	58915000	53116000	60213000	58480000	51821000	55691000	63048000	53267000	52800000	52261000	51026000	55885000	52233000	53218000
P48320	Glutamate decarboxylase 2	Gad2	39.3	65.223	0	176.5	108070000	121150000	126460000	109990000	106610000	100430000	106980000	113340000	108840000	118420000	105370000	114810000	105620000	107170000	106660000	131060000	108780000	109690000	100400000	110150000	104710000	94812000	118170000	113930000	118240000
P48428	Tubulin-specific chaperone A	Tbca	36.1	12.758	0	32.431	0	0	0	0	0	0	0	0	0	0	0	0	0	0	0	0	0	0	0	0	0	0	0	0	0
P48453	Serine/threonine-protein phosphatase 2B catalytic subunit beta isoform	Ppp3cb	53.9	59.173	0	205.22	103580000	116540000	112550000	116130000	105950000	111040000	119050000	112400000	106860000	104050000	120210000	109390000	113730000	110550000	105270000	121870000	118610000	91900000	111700000	113420000	126130000	119610000	89819000	110560000	119200000
P48542	G protein-activated inward rectifier potassium channel 2	Kcnj6	10.1	48.651	0	4.9714	19892000	16511000	13071000	0	0	15549000	22561000	20273000	15222000	18989000	0	0	22250000	15883000	13481000	21750000	0	0	0	0	18142000	18543000	16355000	17201000	0
P48678	Prelamin-A/C;Lamin-A/C	Lmna	43.9	74.237	0	157.67	90415000	88865000	103960000	108200000	94564000	101870000	112490000	94445000	109380000	84539000	119060000	80583000	104100000	96189000	81036000	117910000	124630000	116870000	106990000	80368000	98424000	100470000	110300000	93721000	78072000
P48722	Heat shock 70 kDa protein 4L	Hspa4l	45.5	94.381	0	323.31	108320000	105870000	112020000	108200000	112670000	106930000	103280000	109790000	109030000	118180000	108510000	103100000	106490000	112580000	115020000	104610000	101000000	104460000	100770000	108370000	107230000	108170000	90669000	110180000	111990000
P48758	Carbonyl reductase [NADPH] 1	Cbr1	60.6	30.641	0	168.82	164540000	181800000	168800000	184630000	172790000	185120000	165220000	164770000	166590000	173960000	172180000	182280000	176100000	176070000	172850000	183440000	181800000	171480000	173300000	185110000	184690000	186140000	171820000	178790000	174740000
P48771	Cytochrome c oxidase subunit 7A2, mitochondrial	Cox7a2	12	9.2908	0	9.1442	0	0	0	0	0	0	0	0	0	0	0	0	0	0	0	0	0	0	0	0	0	0	0	0	0
P48774	Glutathione S-transferase Mu 5	Gstm5	66.5	26.635	0	239.14	258320000	261830000	289010000	285980000	256130000	280000000	257860000	286690000	250390000	269470000	230660000	290930000	233320000	250830000	289300000	264670000	247590000	302010000	285010000	241960000	259980000	243180000	224090000	243410000	254560000
P48962	ADP/ATP translocase 1	Slc25a4	85.2	32.904	0	323.31	3333500000	3149500000	3120800000	2769200000	3158700000	3313000000	3147400000	3423500000	3321100000	3318500000	3167200000	3541700000	2793300000	3249100000	3250400000	3168900000	3426200000	3988300000	3246200000	3106200000	3248300000	3398000000	3981500000	3227500000	3003000000
P49025	Citron Rho-interacting kinase	Cit	8.5	235.39	0	15.406	13406000	15681000	11996000	13695000	11691000	14901000	13566000	10434000	13134000	11526000	16318000	14672000	0	17453000	16032000	12237000	12698000	14827000	17048000	14038000	13160000	11988000	15660000	15020000	15553000
P49070	Calcium signal-modulating cyclophilin ligand	Camlg	11.9	32.542	0	6.5045	0	0	0	14299000	0	0	0	0	11461000	0	0	0	0	12325000	0	0	0	0	0	0	0	12642000	12081000	0	0
P49312	Heterogeneous nuclear ribonucleoprotein A1;Heterogeneous nuclear ribonucleoprotein A1, N-terminally processed	Hnrnpa1	48.1	34.196	0	323.31	205260000	216440000	207270000	179970000	218780000	234390000	216780000	221500000	205790000	198650000	199090000	207460000	219230000	183260000	213710000	213490000	238680000	223730000	205060000	220730000	216050000	211250000	257530000	202690000	214830000
P49442	Inositol polyphosphate 1-phosphatase	Inpp1	43.2	43.346	0	141.57	60959000	61164000	58213000	46746000	53300000	66482000	54210000	53169000	59001000	53995000	64242000	50767000	59302000	54546000	64974000	56132000	62829000	61404000	55050000	61796000	55409000	56280000	57850000	60489000	55321000
P49443	Protein phosphatase 1A	Ppm1a	35.3	42.432	0	85.873	66665000	71963000	60453000	77920000	82537000	67748000	77299000	69741000	64556000	71670000	75071000	76563000	74792000	66947000	71595000	78112000	76242000	42779000	78761000	66429000	91898000	78280000	31245000	73897000	85632000
P49586;Q811Q9	Choline-phosphate cytidylyltransferase A;Choline-phosphate cytidylyltransferase B	Pcyt1a;Pcyt1b	12.8	41.666	0	4.5924	0	0	0	11477000	0	0	0	0	0	0	0	0	0	0	0	0	13316000	0	0	0	0	0	0	0	0
P49615	Cyclin-dependent-like kinase 5	Cdk5	57.2	33.288	0	47.775	74454000	75688000	75733000	82271000	70475000	68303000	76050000	76556000	73080000	77079000	74806000	78086000	72339000	69601000	74538000	72161000	73579000	77752000	72750000	72389000	73481000	75888000	78254000	73270000	73849000
P49722	Proteasome subunit alpha type-2	Psma2	54.3	25.926	0	308.36	94761000	83327000	125470000	77463000	88165000	96680000	84914000	85139000	95049000	102700000	100980000	83597000	86907000	89016000	90459000	85241000	85995000	71582000	77601000	104550000	78769000	76840000	73190000	83706000	89506000
P49813	Tropomodulin-1	Tmod1	47.9	40.466	0	73.118	36599000	39391000	42286000	39569000	38129000	34436000	42920000	40245000	36125000	36667000	40775000	37194000	35629000	36800000	42336000	38147000	46207000	36792000	40901000	33500000	42748000	40388000	34207000	33495000	35708000
P50114	Protein S100-B	S100b	44.6	10.728	0	253.01	62923000	55425000	56553000	44891000	42787000	69931000	46091000	51181000	51855000	61920000	58320000	55925000	48419000	45635000	69407000	44572000	59114000	29050000	58073000	42117000	45368000	54053000	17848000	54412000	67837000
P50136	2-oxoisovalerate dehydrogenase subunit alpha, mitochondrial	Bckdha	8.1	50.37	0	3.8527	13305000	0	0	11425000	0	0	0	0	13928000	13616000	0	0	0	0	0	0	0	11674000	0	13557000	0	0	12523000	0	0
P50153	Guanine nucleotide-binding protein G(I)/G(S)/G(O) subunit gamma-4	Gng4	44	8.4047	0	69.745	85483000	75781000	97730000	110530000	84675000	77262000	73452000	71715000	78234000	83456000	80543000	93347000	92831000	96559000	107930000	96887000	120380000	62024000	95118000	75684000	96702000	87539000	70600000	151210000	82470000
P50171	Estradiol 17-beta-dehydrogenase 8	Hsd17b8	26.6	26.588	0	20.692	14196000	17033000	14961000	0	0	0	0	0	13780000	10901000	14366000	14979000	17783000	15284000	14528000	0	14734000	12335000	16231000	15137000	14360000	12677000	0	0	16659000
P50247	Adenosylhomocysteinase	Ahcy	38.9	47.688	0	106.17	117040000	130120000	110570000	116450000	111710000	123060000	115100000	120770000	121020000	110610000	117570000	122820000	112230000	104460000	112210000	117780000	122790000	105320000	119950000	116480000	117790000	127510000	76830000	111710000	120400000
P50396	Rab GDP dissociation inhibitor alpha	Gdi1	71.1	50.521	0	323.31	1247800000	1207700000	1290600000	1266100000	1258200000	1222200000	1279600000	1241500000	1305800000	1295200000	1308700000	1337900000	1390700000	1247900000	1348800000	1294100000	1313900000	1351300000	1267200000	1209400000	1297500000	1327800000	1227500000	1236500000	1322300000
P50428	Arylsulfatase A	Arsa	7.7	53.748	0	5.3087	0	0	18456000	0	21554000	0	0	0	0	19234000	18856000	0	21408000	21368000	0	0	18053000	0	0	0	20153000	22781000	0	18707000	20836000
P50429	Arylsulfatase B	Arsb	17.2	59.646	0	11.239	35742000	37935000	30155000	43260000	35809000	33083000	40230000	33056000	28363000	27907000	34869000	37977000	32045000	36339000	35145000	28089000	35933000	17724000	39640000	42218000	32989000	39023000	15161000	31288000	27319000
P50516	V-type proton ATPase catalytic subunit A	Atp6v1a	76.8	68.325	0	323.31	1120400000	1180900000	1116300000	1184000000	1170900000	1141800000	1201800000	1128700000	1197700000	1078200000	1265400000	1097700000	1188000000	1125300000	1206100000	1135700000	1224600000	1167600000	1083900000	1123800000	1130500000	1113700000	1245100000	1177800000	1166700000
P50518	V-type proton ATPase subunit E 1	Atp6v1e1	49.1	26.157	0	323.31	481590000	456030000	459220000	414580000	409720000	500180000	408890000	415230000	493950000	444040000	441240000	360910000	414750000	377910000	378240000	400810000	419220000	494820000	358270000	487930000	354340000	365830000	473370000	382120000	397600000
P50544	Very long-chain specific acyl-CoA dehydrogenase, mitochondrial	Acadvl	28.4	70.875	0	73.604	26789000	25615000	24786000	28676000	27438000	23778000	23810000	26495000	23851000	27682000	24735000	27483000	23097000	26415000	25123000	28013000	23571000	28237000	24279000	23936000	27690000	26055000	21859000	28545000	27213000
P50571	Gamma-aminobutyric acid receptor subunit beta-1	Gabrb1	21.1	54.1	0	8.0722	0	17986000	21077000	0	0	19111000	0	16940000	18863000	18873000	0	18788000	0	19861000	0	0	17286000	19182000	15701000	0	18645000	0	19957000	0	17297000
P50580	Proliferation-associated protein 2G4	Pa2g4	43.9	43.698	0	60.951	43599000	49526000	54346000	49428000	44266000	54670000	47733000	48938000	43483000	49153000	50672000	51662000	47584000	44437000	43118000	50855000	55085000	35191000	54283000	59184000	45130000	51253000	43726000	47051000	50043000
P51125	Calpastatin	Cast	2.2	84.921	0.0025788	2.4357	0	0	0	0	0	0	0	0	0	0	0	0	0	0	0	0	0	0	0	0	0	0	0	0	0
P51150	Ras-related protein Rab-7a	Rab7a	74.9	23.489	0	323.31	265960000	265330000	271850000	255790000	260700000	283810000	232400000	286980000	263290000	272890000	234010000	260860000	262070000	249990000	283120000	257530000	242020000	193750000	266340000	266630000	252810000	261560000	200220000	284340000	252630000
P51163	Uroporphyrinogen-III synthase	Uros	28.3	28.504	0	18.535	14418000	17152000	13373000	0	12948000	15474000	12689000	9822000	9244800	13789000	17859000	12391000	0	13710000	13816000	13331000	13720000	13419000	12511000	13924000	16861000	10521000	13968000	0	13140000
P51174	Long-chain specific acyl-CoA dehydrogenase, mitochondrial	Acadl	20.5	47.907	0	88.003	98659000	103700000	82647000	107550000	91526000	94799000	84779000	98391000	98635000	108960000	92586000	108860000	90170000	100310000	98258000	97608000	90479000	68618000	102070000	92873000	107460000	90147000	57670000	91520000	87050000
P51410	60S ribosomal protein L9	Rpl9	53.1	21.881	0	220.08	73694000	55596000	68179000	65321000	71035000	69328000	57609000	74399000	74465000	72865000	57329000	51967000	61366000	73847000	69652000	67635000	55500000	88081000	59589000	64196000	57282000	56908000	85017000	72908000	59635000
P51660	Peroxisomal multifunctional enzyme type 2;(3R)-hydroxyacyl-CoA dehydrogenase;Enoyl-CoA hydratase 2	Hsd17b4	22.3	79.481	0	28.285	40213000	39193000	38461000	48026000	39028000	42049000	36004000	38623000	38458000	39265000	43262000	41286000	38781000	40355000	35533000	39330000	37500000	38961000	40147000	38367000	41596000	38891000	39983000	40408000	45283000
P51791	H(+)/Cl(-) exchange transporter 3	Clcn3	4.4	90.811	0.0020594	2.7333	11817000	14982000	17014000	13612000	15918000	14299000	11758000	15495000	14348000	15207000	13493000	17364000	13908000	13539000	13772000	17658000	12710000	16305000	15570000	12075000	15622000	16288000	15977000	18991000	17607000
P51830	Adenylate cyclase type 9	Adcy9	22.2	150.95	0	65.271	38210000	42913000	38116000	37003000	36301000	43048000	36325000	42227000	39940000	42650000	33537000	41553000	40531000	41000000	43857000	45905000	38411000	45232000	42907000	37438000	38610000	41117000	41481000	39178000	37657000
P51855	Glutathione synthetase	Gss	30	52.246	0	26.276	18360000	18135000	16043000	18641000	19232000	19549000	20650000	20372000	17985000	18896000	21613000	20680000	20727000	19687000	19402000	17115000	19820000	9094600	19707000	18371000	21104000	22238000	0	17529000	21210000
P51859	Hepatoma-derived growth factor	Hdgf	54	26.268	0	145.79	103130000	107820000	118410000	97400000	94443000	109470000	89509000	100310000	105170000	90389000	94713000	108030000	95735000	90298000	88312000	103580000	127890000	62168000	101390000	103110000	94411000	104000000	56272000	97426000	109950000
P51863	V-type proton ATPase subunit d 1	Atp6v0d1	77.5	40.301	0	323.31	370250000	398570000	401640000	421670000	417090000	377230000	399980000	373620000	395170000	422130000	381350000	390020000	376260000	435600000	387800000	383100000	373320000	485480000	405520000	404250000	413640000	377220000	452290000	392420000	381090000
P51880	Fatty acid-binding protein, brain	Fabp7	55.3	14.893	0	29.972	53307000	54112000	40186000	54061000	51056000	52971000	56950000	41216000	37932000	45724000	66072000	44013000	54174000	67888000	58668000	96802000	104140000	32056000	54513000	47747000	96241000	62880000	72482000	89661000	35277000
P51881	ADP/ATP translocase 2;ADP/ATP translocase 2, N-terminally processed	Slc25a5	76.2	32.931	0	105.27	1068700000	1048700000	1098100000	1162500000	1126000000	1123900000	1168800000	1201000000	1153200000	1236500000	1210700000	1286000000	1064200000	1231500000	1281700000	1228500000	1220700000	1365500000	1156100000	1060000000	1161500000	1228900000	1289000000	1113000000	1141600000
P52196	Thiosulfate sulfurtransferase	Tst	49.8	33.466	0	65.095	125260000	127160000	112930000	128540000	131570000	101930000	117510000	124280000	110470000	109700000	100890000	127680000	113170000	127010000	109450000	132490000	117700000	57173000	130750000	110000000	119560000	109490000	52821000	138750000	116700000
P52479	Ubiquitin carboxyl-terminal hydrolase 10	Usp10	9.1	87.021	0	4.5673	9202800	11916000	10443000	12992000	11309000	10934000	0	10476000	11161000	9243700	9248600	10358000	10398000	0	0	10524000	0	11200000	11854000	0	10918000	8516700	9606400	11723000	0
P52480	Pyruvate kinase PKM	Pkm	72.9	57.844	0	323.31	2354400000	2394000000	2375100000	2798200000	2700800000	2478700000	2449900000	2566200000	2558100000	2593300000	2466000000	2460200000	2571700000	2563100000	2594900000	2494700000	2540600000	2386900000	2282600000	2440600000	2498400000	2515200000	1704100000	2684900000	2701500000
P52503	NADH dehydrogenase [ubiquinone] iron-sulfur protein 6, mitochondrial	Ndufs6	65.5	13.02	0	314.01	222230000	247260000	244960000	257170000	249080000	258340000	272080000	219200000	240070000	202750000	255600000	285580000	253180000	265480000	252400000	274510000	324140000	160690000	246350000	234390000	267630000	250200000	200140000	240200000	280930000
P52760	Ribonuclease UK114	Hrsp12	68.1	14.255	0	101.63	102980000	100660000	75836000	132700000	123510000	91607000	102120000	93850000	82720000	92254000	84727000	136000000	85807000	128870000	117590000	96189000	92482000	85887000	138710000	89034000	97209000	98908000	78146000	103600000	94550000
P52800	Ephrin-B2	Efnb2	11.3	37.202	0	5.7128	0	0	0	0	10669000	0	0	0	0	0	0	0	0	0	0	8314800	10628000	0	0	0	10048000	0	0	11702000	0
P52825	Carnitine O-palmitoyltransferase 2, mitochondrial	Cpt2	9.4	73.98	0.00061633	3.4803	26225000	37176000	0	0	21311000	23622000	27742000	23926000	22992000	0	22689000	22713000	31697000	24492000	0	22557000	20888000	23882000	26961000	0	20739000	21613000	0	25637000	24829000
P52912	Nucleolysin TIA-1	Tia1	4.7	42.799	0	4.936	0	0	0	0	0	0	0	0	0	0	0	0	0	0	0	0	0	0	0	0	0	0	0	0	0
P53026	60S ribosomal protein L10a	Rpl10a	14.7	24.916	0	14.266	53645000	51741000	53823000	57296000	54309000	56450000	62271000	64943000	56082000	54060000	58474000	57035000	50443000	67622000	62267000	67454000	61310000	70427000	64640000	57533000	57408000	58998000	66246000	58490000	53410000
P53395	Lipoamide acyltransferase component of branched-chain alpha-keto acid dehydrogenase complex, mitochondrial	Dbt	14.3	53.246	0	11.842	33056000	31184000	32382000	33260000	36449000	27440000	18825000	21545000	25382000	22457000	25817000	32006000	26956000	26817000	30759000	28123000	23712000	28730000	31195000	29597000	28600000	29952000	26809000	25412000	28310000
P53612	Geranylgeranyl transferase type-2 subunit beta	Rabggtb	12.1	37.803	0	7.9005	37447000	37123000	32341000	42397000	0	0	0	34823000	27510000	39121000	31838000	34198000	0	0	42216000	35542000	42815000	36088000	0	33098000	45469000	41668000	37648000	47157000	30013000
P53702	Cytochrome c-type heme lyase	Hccs	8.8	30.977	0.0015097	3.1453	0	0	0	0	0	0	0	0	0	0	0	0	0	0	0	0	0	0	0	0	0	0	0	0	0
P53810	Phosphatidylinositol transfer protein alpha isoform	Pitpna	63.8	31.893	0	182.38	204730000	196160000	199840000	188940000	160670000	188360000	188150000	193890000	190960000	190740000	171760000	197890000	150590000	174370000	181170000	184930000	202190000	101260000	205740000	197420000	193050000	203980000	74893000	189710000	196650000
P53811	Phosphatidylinositol transfer protein beta isoform	Pitpnb	29.9	31.487	0	9.3633	30410000	29072000	28126000	0	31561000	31498000	34240000	27351000	29782000	29241000	31805000	27229000	36312000	36095000	31098000	33849000	40263000	27521000	34174000	29099000	26886000	32817000	0	29300000	29990000
P53986	Monocarboxylate transporter 1	Slc16a1	11.8	53.267	0	41.743	25080000	36161000	24779000	0	27430000	27355000	32486000	34784000	24545000	36687000	27088000	34113000	31357000	23203000	34924000	35508000	26125000	33632000	36831000	26407000	32108000	34216000	31928000	25037000	24017000
P53994	Ras-related protein Rab-2A	Rab2a	80.7	23.547	0	323.31	269220000	304180000	305140000	306690000	288010000	286290000	271930000	294350000	287640000	285880000	286980000	276760000	312360000	302490000	269730000	265550000	256210000	213170000	277200000	306040000	269740000	263070000	212090000	304250000	286540000
P53996	Cellular nucleic acid-binding protein	Cnbp	22.5	19.592	0	5.8536	49852000	48845000	62352000	46544000	45562000	40301000	53845000	41341000	36030000	52879000	40556000	41310000	43064000	41084000	41003000	50469000	59242000	46204000	59643000	0	56001000	53437000	0	53793000	47296000
P54071	Isocitrate dehydrogenase [NADP], mitochondrial	Idh2	42.3	50.906	0	302.19	101390000	108570000	115260000	117630000	107330000	108390000	92904000	111020000	110390000	106050000	95056000	104410000	95141000	104750000	95917000	98745000	109340000	114340000	106870000	108470000	93761000	100810000	87541000	105040000	104820000
P54227	Stathmin	Stmn1	44.3	17.274	0	122.07	1092100000	1222000000	1148000000	1296000000	1285800000	1191600000	1231800000	1167400000	1155000000	1068500000	1293700000	1054300000	1132600000	813540000	1001000000	1209200000	1502200000	593050000	1104900000	1232900000	1222300000	1171900000	610200000	1030900000	1144000000
P54285	Voltage-dependent L-type calcium channel subunit beta-3	Cacnb3	35.3	54.571	0	55.636	24641000	26852000	27202000	25910000	27471000	26992000	26897000	27132000	28014000	25361000	25847000	25792000	24737000	27594000	27181000	24904000	25353000	26379000	28697000	27064000	23826000	24537000	28680000	26781000	27737000
P54726	UV excision repair protein RAD23 homolog A	Rad23a	6.6	39.706	0.0014854	2.8471	0	0	0	0	0	0	0	0	0	0	0	0	0	0	0	0	0	0	0	0	0	0	0	0	0
P54728	UV excision repair protein RAD23 homolog B	Rad23b	21.9	43.512	0	31.451	210190000	191580000	180580000	202960000	188980000	207460000	187810000	208650000	192660000	188530000	187670000	199330000	189380000	161410000	200020000	198330000	195610000	104810000	207860000	211400000	177030000	210880000	139140000	168170000	203530000
P54754;Q8CBF3;Q03145;P54761;Q62413	Ephrin type-B receptor 3;Ephrin type-B receptor 1;Ephrin type-A receptor 2;Ephrin type-B receptor 4;Ephrin type-A receptor 6	Ephb3;Ephb1;Epha2;Ephb4;Epha6	4.9	109.66	0.0020325	2.5927	0	0	0	0	0	0	0	0	0	0	0	0	0	0	0	0	0	0	0	0	0	0	0	0	0
P54763	Ephrin type-B receptor 2	Ephb2	6.8	109.9	0.0080332	1.9878	0	0	0	0	0	0	0	0	0	0	0	0	0	0	0	0	0	0	0	0	0	0	0	0	0
P54775	26S protease regulatory subunit 6B	Psmc4	55.5	47.408	0	198.81	116070000	113900000	123810000	105490000	109800000	123530000	107110000	106460000	109390000	119240000	117890000	103670000	102920000	106750000	105440000	101860000	110960000	124820000	101650000	117280000	93146000	97724000	131760000	108250000	101640000
P54797	Transport and Golgi organization 2 homolog	Tango2	6.5	30.947	0.0092845	1.8081	19650000	21650000	0	0	0	20116000	23793000	0	15888000	19666000	20894000	22883000	21087000	21008000	0	21802000	24237000	0	19772000	0	0	0	0	20366000	0
P54822	Adenylosuccinate lyase	Adsl	30.6	54.866	0	39.723	28716000	31110000	32675000	23603000	25211000	31343000	23513000	32979000	27943000	30372000	32869000	28499000	24353000	25223000	30912000	26089000	26549000	35612000	27000000	32885000	28636000	25425000	33909000	31634000	29140000
P54823	Probable ATP-dependent RNA helicase DDX6	Ddx6	46	54.191	0	234.49	79930000	75271000	68355000	71508000	76635000	69976000	67865000	72522000	68148000	72279000	71033000	71854000	74494000	69812000	68876000	71140000	70680000	71828000	72869000	69197000	77066000	73770000	79029000	77473000	76303000
P54830	Tyrosine-protein phosphatase non-receptor type 5	Ptpn5	22	60.815	0	33.373	17639000	20381000	17467000	14859000	16806000	19629000	14885000	16945000	24535000	18683000	17840000	28417000	19492000	14493000	20983000	16646000	19242000	20267000	16292000	16486000	17389000	17291000	20719000	14044000	19781000
P54923	[Protein ADP-ribosylarginine] hydrolase	Adprh	21.3	40.068	0	12.184	26429000	29759000	23367000	28669000	24077000	21458000	27039000	21413000	24926000	28986000	30601000	28350000	27522000	26026000	27938000	26323000	26864000	25178000	23954000	32542000	29913000	24392000	20250000	24766000	35525000
P55012	Solute carrier family 12 member 2	Slc12a2	11.1	131.03	0	27.554	27527000	22563000	24453000	24407000	20190000	24286000	27176000	32114000	29568000	27268000	24566000	27638000	21248000	21214000	21650000	27729000	26456000	20753000	22469000	20470000	27520000	29980000	28264000	24746000	27839000
P55066	Neurocan core protein	Ncan	28.2	137.2	0	323.31	166010000	157030000	171050000	186850000	168290000	155610000	181980000	154540000	161260000	168790000	189130000	173370000	178960000	190130000	178720000	167410000	175730000	158300000	179090000	161420000	163240000	169550000	137040000	170480000	183720000
P55088	Aquaporin-4	Aqp4	8	34.436	0	28.01	0	101200000	124870000	167910000	0	113790000	122550000	113890000	137770000	118170000	137630000	117910000	144880000	134360000	100990000	128870000	119230000	97754000	108270000	0	117610000	111270000	0	210570000	0
P55096	ATP-binding cassette sub-family D member 3	Abcd3	11.1	75.474	0	30.096	15745000	12009000	15219000	14168000	12229000	11460000	10926000	11715000	14582000	13185000	11838000	14121000	13635000	14094000	12499000	12268000	0	14163000	12944000	13190000	11440000	11574000	15957000	13641000	14303000
P55144	Tyrosine-protein kinase receptor TYRO3	Tyro3	5.8	96.207	0.00091575	3.3003	0	0	0	0	0	0	0	0	0	0	0	0	0	0	0	0	0	0	0	0	0	0	0	0	0
P55258	Ras-related protein Rab-8A	Rab8a	29	23.668	0	17.135	32121000	28742000	29886000	34639000	37181000	27164000	40153000	27814000	33310000	28080000	31355000	33799000	36850000	38156000	34002000	30135000	23888000	27916000	37168000	27911000	36961000	31914000	31478000	39037000	31017000
P55264	Adenosine kinase	Adk	37.1	40.148	0	115.46	118490000	115950000	113130000	93300000	120930000	110650000	111420000	110360000	103180000	104280000	110940000	123020000	112950000	121280000	110190000	120020000	111090000	68215000	123910000	102770000	117450000	121210000	50530000	107630000	118340000
P55288	Cadherin-11	Cdh11	16.2	88.111	0	15.823	129810000	115870000	120330000	160100000	132710000	112070000	105010000	118570000	90905000	126400000	130450000	126300000	124630000	122780000	134550000	109240000	118240000	111030000	0	99067000	150350000	100150000	120430000	109430000	115910000
P55302	Alpha-2-macroglobulin receptor-associated protein	Lrpap1	26.7	42.215	0	16.864	24194000	27521000	25386000	28729000	30919000	30543000	28201000	24202000	23879000	23210000	27246000	27294000	32365000	25341000	22714000	24977000	32333000	19416000	29535000	29202000	27010000	26400000	26633000	26127000	30465000
P55821	Stathmin-2	Stmn2	17.3	20.828	0	5.3206	461690000	391000000	505890000	414330000	0	436410000	494950000	50744000	0	387270000	438640000	366640000	0	433640000	468120000	398330000	469300000	326920000	378030000	393680000	438010000	436660000	310620000	548470000	441550000
P55937	Golgin subfamily A member 3	Golga3	3.9	167.22	0.00091743	3.3356	0	0	0	0	0	0	0	0	0	0	0	0	0	0	0	0	0	0	0	0	0	0	0	0	0
P56135	ATP synthase subunit f, mitochondrial	Atp5j2	46.6	10.344	0	16.347	516010000	728730000	685260000	650480000	599290000	622140000	609990000	670160000	571790000	686790000	540100000	538170000	618720000	689480000	565980000	527450000	484030000	596860000	531370000	604190000	505180000	562750000	676050000	599460000	604100000
P56212	cAMP-regulated phosphoprotein 19	Arpp19	47.3	12.293	0	17.462	62618000	104190000	51238000	119990000	83345000	76293000	95361000	64449000	76459000	64398000	72109000	114910000	88888000	102170000	104410000	98256000	107580000	38384000	109930000	69283000	100360000	91269000	41455000	67744000	101840000
P56371	Ras-related protein Rab-4A	Rab4a	37.2	24.408	0	11.329	43142000	45123000	34434000	36263000	44760000	42531000	35695000	45890000	41468000	38622000	31093000	45429000	40568000	0	36180000	34482000	43699000	0	38013000	38552000	43223000	45732000	47418000	41364000	43273000
P56375	Acylphosphatase-2	Acyp2	36.8	11.877	0	54.437	0	55383000	0	56220000	69424000	37218000	0	55788000	0	49591000	46727000	56471000	65602000	49176000	48151000	56255000	0	0	59066000	57039000	56874000	57390000	0	62768000	65671000
P56376	Acylphosphatase-1	Acyp1	62.6	11.241	0	39.568	56558000	54860000	50241000	75010000	70949000	59827000	70523000	64156000	65085000	56393000	49291000	81849000	54189000	62828000	61137000	65074000	73353000	28950000	68443000	56897000	68345000	68481000	21062000	66826000	77780000
P56379	6.8 kDa mitochondrial proteolipid	Mp68	34.5	6.6979	0.001489	2.8872	0	0	0	0	17396000	0	0	0	0	0	40452000	0	0	16198000	0	0	15408000	0	7776600	0	0	21830000	0	0	17552000
P56380	Bis(5-nucleosyl)-tetraphosphatase [asymmetrical]	Nudt2	56.5	16.989	0	20.25	24890000	30224000	31324000	37303000	30451000	30247000	34227000	28996000	32032000	25664000	30676000	32753000	34663000	30603000	36026000	29086000	35127000	29607000	35538000	31542000	32643000	31575000	27975000	31063000	35481000
P56382	ATP synthase subunit epsilon, mitochondrial	Atp5e	44.2	5.8378	0.0014943	2.9512	270180000	268920000	237180000	354930000	386880000	254990000	409300000	346890000	287890000	259870000	328220000	349090000	357580000	344630000	325950000	378750000	353230000	253750000	362710000	282520000	355260000	364560000	295230000	0	319530000
Q9CR84;P56384;P56383	ATP synthase F(0) complex subunit C1, mitochondrial;ATP synthase F(0) complex subunit C3, mitochondrial;ATP synthase F(0) complex subunit C2, mitochondrial	Atp5g1;Atp5g3;Atp5g2	22.8	14.2	0	45.954	0	0	0	0	0	0	0	0	0	0	0	0	0	0	0	0	0	0	0	0	0	0	0	0	0
P56387	Dynein light chain Tctex-type 3	Dynlt3	58.6	12.957	0	133.16	84601000	83488000	75091000	61067000	73637000	79648000	70634000	79076000	92971000	100210000	67747000	88960000	76254000	73459000	94018000	79531000	82112000	72491000	83802000	91011000	93426000	78578000	77620000	81102000	83151000
P56391	Cytochrome c oxidase subunit 6B1	Cox6b1	72.1	10.071	0	139.53	356410000	911500000	480710000	771960000	925990000	900940000	535900000	677520000	661940000	534550000	480820000	1063200000	946810000	743750000	809480000	789700000	587290000	485940000	781110000	532690000	1103500000	742960000	371800000	842470000	833960000
P56395	Cytochrome b5	Cyb5a	47.8	15.241	0	139.7	85352000	79904000	75416000	102980000	85816000	90201000	95165000	80137000	84760000	86756000	73746000	104900000	81276000	83099000	79485000	92545000	86466000	44766000	97789000	74476000	93290000	79166000	46601000	77772000	91966000
P56399	Ubiquitin carboxyl-terminal hydrolase 5	Usp5	45.2	95.832	0	323.31	252610000	257320000	256420000	249200000	240020000	251660000	256470000	235850000	232950000	258210000	272930000	252110000	271240000	237020000	250290000	248840000	269150000	244690000	243520000	247240000	245520000	256670000	240710000	241360000	270550000
P56480	ATP synthase subunit beta, mitochondrial	Atp5b	79	56.3	0	323.31	3800100000	3405600000	3293000000	3520300000	4068200000	3869400000	4204500000	3503800000	3846700000	3874000000	4695300000	4138400000	4128900000	3732400000	4245500000	3891500000	4426500000	3752900000	3557500000	3643300000	3669500000	3577200000	3911500000	4055500000	3960800000
P56564	Excitatory amino acid transporter 1	Slc1a3	28.4	59.622	0	323.31	1469000000	1436700000	1560200000	1155700000	1633900000	1352700000	1173300000	1233400000	1386400000	1250200000	1227400000	1527900000	969800000	1456200000	1523100000	1417700000	1502900000	1628400000	1457600000	1238700000	1403600000	1213800000	1446400000	1645500000	1369200000
P56565	Protein S100-A1	S100a1	23.4	10.505	0	113.82	224470000	187310000	250370000	123870000	0	0	113980000	0	202840000	178980000	158390000	125630000	0	121320000	153680000	129030000	150270000	107290000	0	0	112200000	136560000	0	148010000	152590000
P56695	Wolframin	Wfs1	19.2	100.58	0	91.079	36923000	44323000	40455000	48788000	40759000	33371000	27616000	31238000	31211000	34557000	35347000	32013000	44914000	39351000	40693000	35012000	35575000	47618000	36787000	41120000	40252000	28912000	43117000	38430000	30500000
P56812	Programmed cell death protein 5	Pdcd5	36.5	14.275	0	48.071	40681000	45790000	38654000	44608000	45735000	43607000	52508000	46664000	42754000	42775000	48996000	40418000	49400000	45873000	44204000	44207000	55934000	19178000	47738000	49153000	46649000	45634000	25494000	42576000	51004000
P56873	Sjoegren syndrome/scleroderma autoantigen 1 homolog	Sssca1	33.2	21.336	0	68.971	18639000	22389000	17774000	0	0	21691000	0	0	17699000	17747000	21581000	29625000	16093000	21649000	20322000	21287000	19308000	0	22422000	21152000	18596000	21748000	0	0	22573000
P56959	RNA-binding protein FUS	Fus	18.1	52.673	0	282.77	187510000	218440000	221050000	175940000	191380000	213470000	200300000	190660000	207080000	211230000	205870000	160070000	158110000	170120000	183690000	187840000	202850000	195640000	172420000	207390000	185870000	160580000	223190000	208370000	202190000
P57716	Nicastrin	Ncstn	6.9	78.491	0	5.8695	13442000	13501000	0	0	0	0	0	0	11596000	10813000	0	0	0	0	0	9866900	0	0	9683000	0	0	0	0	0	8393500
P57722	Poly(rC)-binding protein 3	Pcbp3	22.1	39.294	0	4.0069	16879000	13771000	16867000	0	21818000	0	0	15336000	10848000	0	16723000	11592000	16568000	16977000	20595000	11899000	19539000	0	15229000	0	15891000	12917000	0	28738000	0
P57746	V-type proton ATPase subunit D	Atp6v1d	65.2	28.369	0	323.31	169940000	189010000	192730000	197200000	206850000	190440000	147680000	183110000	188370000	213380000	180300000	165540000	198710000	179960000	185110000	189670000	163620000	201460000	170180000	189930000	170400000	178110000	202920000	206910000	190850000
P57759	Endoplasmic reticulum resident protein 29	Erp29	25.2	28.823	0	21.302	53027000	52718000	54153000	42288000	49479000	46720000	44845000	46102000	46426000	46316000	48195000	43403000	45765000	45768000	49459000	40101000	51591000	49621000	43946000	54093000	41514000	45796000	55009000	46932000	55832000
P57776	Elongation factor 1-delta	Eef1d	33.1	31.293	0	101.29	82289000	89598000	71976000	85438000	75387000	78208000	89502000	76528000	82069000	87531000	89259000	84065000	72910000	79132000	61805000	88225000	94692000	68305000	87111000	86308000	89632000	89014000	90073000	77858000	83757000
P57780	Alpha-actinin-4	Actn4	54.1	104.98	0	323.31	175470000	191150000	237430000	174940000	210390000	232010000	234380000	219410000	215740000	201270000	213170000	176800000	189550000	224810000	216500000	197660000	193660000	215290000	246720000	196910000	188710000	186030000	235490000	181430000	204920000
P57784	U2 small nuclear ribonucleoprotein A	Snrpa1	14.1	28.357	0	5.1986	6719700	7393900	10327000	0	0	0	0	8797800	9824100	10901000	8621500	0	4831500	0	0	7361600	6387300	10426000	0	0	0	5700800	6861100	0	0
P58021	Transmembrane 9 superfamily member 2	Tm9sf2	12.2	75.329	0	17.152	29358000	30561000	27376000	31658000	27422000	27516000	25099000	33416000	21861000	33730000	28426000	27083000	21402000	27018000	29514000	29377000	23872000	28983000	31108000	23992000	31268000	22395000	26649000	31284000	27004000
P58044	Isopentenyl-diphosphate Delta-isomerase 1	Idi1	59.9	26.289	0	39.45	348900000	331330000	250430000	326060000	316510000	283570000	315660000	294760000	318280000	309260000	313080000	317690000	294190000	262210000	319300000	303160000	314580000	174690000	292170000	300000000	264020000	287170000	129720000	343450000	291850000
P58064	28S ribosomal protein S6, mitochondrial	Mrps6	28	14.308	0	11.985	16379000	0	0	0	0	0	0	0	0	0	20057000	0	0	0	20191000	0	0	0	0	0	0	0	24320000	0	0
P58137	Acyl-coenzyme A thioesterase 8	Acot8	7.2	35.827	0.0017673	2.7482	0	0	0	0	0	0	0	0	0	0	0	0	0	0	0	0	0	0	0	0	0	0	0	0	0
P58158	Galactosylgalactosylxylosylprotein 3-beta-glucuronosyltransferase 3	B3gat3	12.2	37.066	0	3.9496	11168000	8407000	0	0	0	0	10259000	0	8415600	0	0	10385000	0	0	9814200	10985000	0	0	0	10475000	0	0	0	10488000	0
P58252	Elongation factor 2	Eef2	55.1	95.313	0	323.31	305870000	286210000	290400000	286340000	283970000	292500000	289850000	306880000	289510000	316920000	285210000	306100000	301140000	284150000	291020000	292710000	295860000	298190000	315900000	307790000	305450000	304560000	322710000	310050000	296850000
P58281	Dynamin-like 120 kDa protein, mitochondrial;Dynamin-like 120 kDa protein, form S1	Opa1	52.1	111.34	0	323.31	125360000	128760000	129100000	122530000	121460000	127350000	117890000	123360000	124420000	128380000	117890000	132910000	123290000	124300000	132660000	125840000	114610000	146140000	123230000	120520000	120850000	119680000	132870000	129860000	115220000
P58389	Serine/threonine-protein phosphatase 2A activator	Ppp2r4	57	36.71	0	220.12	156740000	156490000	177830000	155770000	152860000	152970000	132160000	157550000	163730000	161750000	129850000	144710000	153140000	143540000	155030000	147490000	151120000	187040000	129220000	144230000	143120000	134610000	164330000	152580000	139800000
P58390	Small conductance calcium-activated potassium channel protein 2	Kcnn2	2.4	91.603	0	4.4027	0	0	0	0	0	0	0	0	0	0	0	0	0	0	0	0	0	0	0	0	0	0	0	0	0
P58404	Striatin-4	Strn4	39.5	81.644	0	167.66	58071000	59727000	57114000	62891000	60159000	54235000	64159000	55544000	58267000	66894000	57764000	57687000	59852000	53916000	56830000	61445000	62847000	60360000	60766000	60924000	60043000	57852000	59430000	58622000	62912000
P58771	Tropomyosin alpha-1 chain	Tpm1	45.8	32.68	0	43.487	126930000	124130000	128440000	133280000	119420000	123300000	108780000	106830000	118260000	132700000	124000000	103680000	106700000	102710000	108660000	111010000	126860000	88062000	118790000	124170000	110360000	123030000	119640000	104790000	124190000
P58774	Tropomyosin beta chain	Tpm2	22.9	32.836	0.0014841	2.8263	0	0	0	0	0	0	0	0	0	0	0	0	0	0	0	0	0	0	0	0	0	0	0	0	0
P58802	TBC1 domain family member 10A	Tbc1d10a	6	56.202	0.00030912	3.5172	0	0	0	0	0	0	0	0	0	0	0	0	0	0	0	0	0	0	0	0	0	0	0	0	0
P58871	182 kDa tankyrase-1-binding protein	Tnks1bp1	16	181.82	0	40.712	23164000	20818000	20837000	25025000	22238000	16999000	22278000	20586000	17776000	16349000	19078000	21676000	18068000	18553000	19593000	20722000	21311000	20560000	22488000	17613000	22650000	19329000	23291000	19477000	22442000
P59016	Vacuolar protein sorting-associated protein 33B	Vps33b	11.8	70.525	0	8.5469	13647000	10691000	10929000	9244200	9350400	8124300	8690400	9602200	11726000	8004300	8444500	7715400	7943300	9966800	9669200	9067800	8825300	8722100	8835300	10684000	9246800	7823200	11369000	14015000	0
P59017	Bcl-2-like protein 13	Bcl2l13	31.3	46.719	0	104.19	37880000	51860000	40425000	30310000	36658000	37905000	31526000	37368000	34595000	39528000	36393000	36659000	36693000	31369000	40321000	29359000	34418000	40413000	32529000	41306000	35012000	35039000	38139000	40195000	37129000
P59279	Ras-related protein Rab-2B	Rab2b	53.7	24.198	0.0014903	2.9077	25773000	26276000	107210000	37069000	38478000	30435000	0	32883000	0	36910000	0	26834000	28659000	40842000	39237000	39558000	24948000	26892000	32972000	39342000	40830000	38494000	35652000	0	28974000
P59281	Rho GTPase-activating protein 39	Arhgap39	16.5	125.2	0	15.911	16306000	19761000	18467000	20966000	15803000	13980000	20889000	16159000	16396000	19308000	15390000	12760000	16735000	15703000	14721000	20804000	19739000	24385000	21251000	17015000	17209000	17922000	19791000	0	0
P59325	Eukaryotic translation initiation factor 5	Eif5	16.1	48.968	0	12.416	30440000	28031000	36410000	34126000	28379000	29240000	27832000	27927000	28947000	29299000	24861000	28070000	32039000	28786000	28786000	31371000	26340000	27222000	28789000	26969000	29111000	26235000	32484000	31424000	29878000
P59326;Q91YT7	YTH domain-containing family protein 1;YTH domain-containing family protein 2	Ythdf1;Ythdf2	10.6	60.878	0	4.6048	15843000	19427000	0	0	16527000	18487000	0	18658000	16874000	18062000	19109000	24572000	15949000	16213000	19297000	20887000	20051000	18088000	19669000	19354000	19502000	0	18639000	0	19257000
P59481	VIP36-like protein	Lman2l	6.6	39.881	0	8.9937	0	0	0	0	0	0	0	0	0	0	0	0	0	0	0	0	0	0	0	0	0	0	0	0	0
P59644	Phosphatidylinositol 4,5-bisphosphate 5-phosphatase A	Inpp5j	5.6	107.54	0	4.7004	10421000	0	0	10430000	9161300	0	0	0	0	0	0	0	0	0	0	0	0	0	0	0	0	0	0	0	0
P59648	FXYD domain-containing ion transport regulator 7	Fxyd7	20	8.4867	0	19.621	429350000	460400000	333840000	321390000	380160000	349250000	376760000	406330000	439600000	350630000	329220000	444060000	298640000	359990000	368730000	465480000	399470000	237940000	499900000	337260000	461060000	312910000	350920000	339040000	384730000
P59759	MKL/myocardin-like protein 2	Mkl2	8.6	117.55	0	8.6056	16466000	17837000	20416000	19968000	18185000	16385000	16941000	18335000	18522000	17486000	13730000	17635000	19729000	16773000	16315000	19261000	19141000	20427000	18667000	16968000	15943000	17695000	20539000	19403000	18226000
P59764	Dedicator of cytokinesis protein 4	Dock4	1.8	226.55	0.0090238	1.8276	0	0	0	0	0	0	0	0	0	0	0	0	0	0	0	0	0	0	0	0	0	0	0	0	0
P59999	Actin-related protein 2/3 complex subunit 4	Arpc4	61.9	19.667	0	182.35	222130000	277450000	267390000	270790000	282270000	249640000	236240000	243500000	241000000	254430000	234410000	236970000	283610000	263260000	280470000	252890000	230290000	269330000	244340000	262530000	265240000	232420000	287390000	273300000	261060000
P60122	RuvB-like 1	Ruvbl1	38.4	50.213	0	33.126	35509000	45092000	46703000	39925000	46391000	42026000	42973000	36306000	40837000	38392000	41608000	47084000	33488000	40594000	35593000	41255000	44769000	40289000	37213000	37533000	42021000	40682000	40935000	45681000	42743000
P60202	Myelin proteolipid protein	Plp1	56	30.077	0	116.89	7676400000	5207500000	5970200000	6803900000	5124100000	7303500000	7423800000	10785000000	9562400000	8932800000	6744500000	7295300000	8643600000	5668600000	6673800000	8108800000	7513400000	5626300000	5958300000	4853100000	7331800000	13253000000	7045400000	6855600000	10112000000
P60229	Eukaryotic translation initiation factor 3 subunit E	Eif3e	26.1	52.22	0	23.333	24417000	23438000	26845000	24594000	21802000	21994000	22562000	27246000	23261000	23995000	26669000	26294000	23902000	23299000	23998000	24627000	23262000	27018000	25339000	23046000	25343000	24257000	27001000	20150000	23121000
P60335	Poly(rC)-binding protein 1	Pcbp1	53.1	37.497	0	323.31	187270000	198770000	232380000	199400000	216320000	202090000	230480000	200700000	196790000	217980000	214820000	198860000	205470000	218160000	213130000	217110000	215590000	204500000	192110000	182690000	210420000	208170000	208820000	198040000	217030000
P60469	Liprin-alpha-3	Ppfia3	35.8	133.42	0	275.82	57886000	59564000	62149000	69881000	64769000	61911000	60642000	59975000	60643000	62335000	64437000	63027000	67515000	62515000	65448000	63304000	62342000	67069000	66219000	64943000	63996000	64252000	69930000	60721000	60644000
P60487	Pyridoxal phosphate phosphatase	Pdxp	56.2	31.512	0	323.31	155390000	159380000	147870000	175830000	189840000	157800000	168040000	167330000	164750000	173760000	170340000	158770000	178170000	170520000	180900000	175530000	168900000	182460000	167460000	152810000	175060000	167130000	157590000	179310000	177350000
P60521	Gamma-aminobutyric acid receptor-associated protein-like 2	Gabarapl2	35.9	13.667	0	5.9977	49103000	62414000	44591000	55029000	49826000	49986000	53435000	52573000	48875000	50236000	45914000	52992000	50327000	39137000	47678000	47036000	52641000	31499000	51419000	56705000	47216000	47019000	39367000	52601000	48149000
P60603	Reactive oxygen species modulator 1	Romo1	21.5	8.1828	0.0015078	3.1038	0	0	0	0	0	0	0	0	0	0	0	0	0	0	0	0	0	0	0	0	0	0	0	0	0
P60670	Nuclear protein localization protein 4 homolog	Nploc4	13.5	68.016	0	12.942	24637000	29653000	26245000	17539000	24056000	24830000	20782000	27444000	20418000	27377000	20199000	25111000	28034000	0	21172000	27692000	27394000	28842000	19309000	22158000	19251000	20579000	25901000	31000000	22474000
P60710	Actin, cytoplasmic 1;Actin, cytoplasmic 1, N-terminally processed	Actb	80.8	41.736	0	323.31	18530000000	19754000000	21554000000	21521000000	23589000000	20955000000	23404000000	19985000000	21474000000	19750000000	25344000000	21587000000	22494000000	22166000000	21975000000	23098000000	24196000000	22315000000	21602000000	20708000000	22168000000	22239000000	21013000000	20887000000	21776000000
P60761	Neurogranin;NEUG(55-78)	Nrgn	60.3	7.4963	0	59.909	88111000	175770000	403790000	64845000	128210000	402030000	43244000	93137000	122080000	48096000	194670000	166340000	54183000	107840000	123410000	197680000	186930000	113720000	159620000	217620000	84022000	130750000	280590000	103120000	150510000
P60764	Ras-related C3 botulinum toxin substrate 3	Rac3	61.5	21.379	0	5.0156	44270000	0	0	40856000	0	51716000	0	44387000	0	0	35984000	40814000	43974000	49337000	35392000	56017000	37006000	38300000	52390000	52401000	0	48111000	0	32983000	34461000
P60766	Cell division control protein 42 homolog	Cdc42	64.4	21.258	0	306.77	482990000	424120000	406910000	415820000	452820000	386770000	440920000	434810000	435230000	442400000	385270000	464460000	480090000	493350000	478300000	456100000	426530000	260000000	453120000	410880000	460420000	489150000	298680000	476580000	453460000
P60824	Cold-inducible RNA-binding protein	Cirbp	25	18.607	0	4.4732	22692000	19368000	20574000	0	22439000	19042000	22329000	22551000	21224000	19785000	18930000	20112000	20572000	0	17452000	30959000	25486000	19822000	0	18480000	23058000	0	18416000	23834000	29007000
P60840	Alpha-endosulfine	Ensa	53.7	13.335	0	97.055	52922000	60384000	42114000	62891000	52067000	52684000	59674000	56385000	64582000	50681000	44767000	66770000	53778000	60294000	50319000	68764000	69496000	33238000	52406000	52948000	62823000	59301000	28202000	44522000	64320000
P60843	Eukaryotic initiation factor 4A-I	Eif4a1	35.2	46.153	0	47.623	54853000	53175000	50369000	43790000	49700000	62262000	47932000	49065000	58151000	57247000	56207000	54099000	54241000	46926000	65751000	53581000	45875000	63182000	51118000	61070000	43351000	53484000	65341000	58590000	44907000
P60853	Leucine zipper putative tumor suppressor 1	Lzts1	7.3	67.289	0	8.5078	0	12900000	0	0	0	0	0	10227000	0	0	0	0	0	0	0	0	0	0	0	0	0	0	11095000	0	0
P60867	40S ribosomal protein S20	Rps20	29.4	13.373	0	13.566	103410000	87512000	90443000	86968000	89103000	113830000	100100000	109300000	109990000	83221000	105780000	96748000	87177000	80208000	94677000	98779000	112050000	112490000	108500000	99861000	99059000	106450000	124160000	101310000	72293000
P60879	Synaptosomal-associated protein 25	Snap25	66.5	23.315	0	323.31	1006600000	1230000000	886030000	1342600000	1505000000	1063700000	1183200000	1200500000	1084400000	1090800000	865240000	1472000000	1491700000	1291500000	1301000000	1488500000	1355700000	697760000	1416500000	1106400000	1565900000	1557900000	900850000	1450900000	1391900000
P60904	DnaJ homolog subfamily C member 5	Dnajc5	54.5	22.101	0	323.31	426520000	395300000	436990000	406870000	366130000	408930000	367380000	366080000	422160000	376460000	305660000	457040000	334450000	377890000	421790000	474980000	450600000	285460000	470360000	368080000	417450000	401570000	268130000	471750000	427330000
P61021	Ras-related protein Rab-5B	Rab5b	54.4	23.707	0	108.26	63768000	67373000	66538000	61898000	81147000	65736000	58189000	62817000	68914000	70648000	60744000	65791000	64753000	69284000	62750000	64928000	62561000	51550000	67807000	62623000	68309000	66262000	54291000	63873000	71690000
P61022	Calcineurin B homologous protein 1	Chp1	56.4	22.432	0	64.877	20617000	19538000	19665000	18789000	22477000	18758000	17167000	18228000	16385000	18204000	16561000	19274000	18761000	18390000	15736000	18100000	16745000	13469000	16409000	15533000	16292000	17942000	13375000	18595000	20220000
P61027	Ras-related protein Rab-10	Rab10	57.5	22.541	0	130.5	204860000	222990000	219610000	234460000	212760000	208580000	192690000	215160000	190320000	218540000	221080000	230760000	214650000	207470000	218380000	216290000	199120000	156220000	228820000	203610000	237280000	219390000	163000000	215020000	203680000
P61028	Ras-related protein Rab-8B	Rab8b	34.3	23.603	0	47.758	57802000	51664000	51094000	51929000	69531000	49057000	50717000	52736000	48120000	52704000	56870000	59476000	57028000	65110000	49194000	60157000	55880000	48800000	53482000	44193000	60779000	59511000	46390000	58499000	60745000
P61082	NEDD8-conjugating enzyme Ubc12	Ube2m	59	20.9	0	44.848	71130000	63354000	60975000	66581000	70361000	60723000	71468000	54870000	58162000	64592000	63415000	68805000	69821000	65708000	69947000	66314000	69298000	58478000	70965000	64813000	69279000	68754000	63094000	71314000	70986000
P61087	Ubiquitin-conjugating enzyme E2 K	Ube2k	64	22.406	0	135.49	64508000	57262000	72267000	63194000	57586000	60777000	52794000	67546000	55644000	63648000	60523000	63839000	53441000	53140000	59077000	62360000	65055000	55745000	67913000	67772000	59913000	67939000	65989000	63082000	66754000
P61089	Ubiquitin-conjugating enzyme E2 N	Ube2n	69.7	17.138	0	246.15	485830000	473770000	483050000	474030000	419220000	537960000	443180000	449570000	467480000	481610000	445820000	449630000	386700000	377990000	459190000	442300000	468240000	515130000	425170000	529990000	412450000	435540000	519370000	447570000	477400000
P61161	Actin-related protein 2	Actr2	41.6	44.76	0	323.31	262060000	241310000	221760000	220150000	215610000	232650000	229680000	214550000	220220000	251860000	210710000	242860000	218120000	222350000	249990000	223980000	213630000	275620000	232860000	240660000	239370000	226820000	253550000	230190000	204990000
P61164	Alpha-centractin	Actr1a	46.5	42.613	0	323.31	234310000	218670000	214740000	198370000	215200000	221010000	224280000	226920000	221030000	206200000	198160000	200720000	209010000	199120000	214490000	215070000	207840000	214150000	212000000	223500000	200310000	215850000	239250000	209930000	208500000
P61202	COP9 signalosome complex subunit 2	Cops2	41.3	51.596	0	212.37	74887000	76724000	70713000	71018000	70004000	73362000	73109000	73799000	76289000	69989000	75394000	79118000	69665000	68810000	73589000	80266000	71178000	79522000	69304000	78683000	73716000	78071000	89874000	77236000	72779000
P61205;Q8BSL7	ADP-ribosylation factor 3;ADP-ribosylation factor 2	Arf3;Arf2	79	20.601	0	323.31	1394200000	1327900000	1087200000	1163400000	1342700000	1285400000	1225800000	1382800000	1457900000	1178200000	1275800000	1222300000	1374200000	1295200000	1413500000	1323700000	1278900000	996230000	1294600000	1278700000	1272400000	1133700000	965930000	1537100000	1276300000
P61211	ADP-ribosylation factor-like protein 1	Arl1	31.5	20.411	0	11.487	22799000	21423000	21558000	14725000	19075000	25804000	16352000	22954000	24455000	23100000	17736000	21850000	20712000	22494000	24016000	20902000	17269000	30908000	19585000	22648000	18873000	19392000	24058000	24299000	20435000
P61222	ATP-binding cassette sub-family E member 1	Abce1	22.2	67.314	0	67.234	32754000	26940000	22647000	24436000	30265000	24384000	27399000	26358000	25925000	31000000	25958000	23772000	28525000	22089000	27814000	24721000	22841000	30629000	24697000	29761000	25332000	25438000	28741000	28706000	32786000
P61226	Ras-related protein Rap-2b	Rap2b	36.1	20.504	0	83.553	122390000	139440000	137370000	126430000	125770000	133560000	124780000	138450000	140170000	138240000	117030000	129450000	122910000	105730000	144670000	151120000	131230000	131370000	132550000	143700000	136480000	131360000	98731000	117850000	114580000
P61255	60S ribosomal protein L26	Rpl26	33.8	17.258	0	20.468	72614000	61127000	74046000	81890000	76721000	70416000	91573000	77683000	73365000	68061000	78812000	74891000	64658000	75050000	94245000	81264000	82400000	87976000	93015000	60935000	74789000	79534000	82642000	72566000	66586000
P61264	Syntaxin-1B	Stx1b	48.6	33.244	0	323.31	1251100000	1259800000	1122900000	1636300000	1517400000	1230700000	1340700000	1228700000	1327300000	1287300000	1199200000	1654200000	1459700000	1503000000	1396800000	1520500000	1446600000	1120400000	1528100000	1142100000	1523600000	1521600000	1203400000	1295400000	1388800000
P61290	Proteasome activator complex subunit 3	Psme3	15.7	29.506	0	5.8019	14189000	17750000	15892000	0	18288000	14446000	0	0	12569000	12614000	10769000	16146000	13250000	0	18050000	0	15992000	0	0	16052000	15105000	16918000	17690000	0	0
P61294	Ras-related protein Rab-6B	Rab6b	55.8	23.461	0	185.39	2607500000	2798500000	2600100000	2889000000	2345000000	2676800000	2324700000	2678600000	2936100000	2541900000	2443200000	2669200000	2338100000	2261600000	2522700000	2520500000	2302800000	2593100000	2345900000	2549400000	2573000000	2417100000	2867100000	2414700000	2128000000
Q9CQL1;P61327	Protein mago nashi homolog 2;Protein mago nashi homolog	Magohb;Magoh	50	17.091	0	9.7457	35895000	29861000	31253000	23855000	29390000	26905000	35345000	26782000	35624000	36423000	36524000	29932000	32230000	30684000	23738000	28247000	21069000	27659000	25249000	30050000	24678000	32985000	32012000	27028000	25426000
P61329;P70379	Fibroblast growth factor 12;Fibroblast growth factor 14	Fgf12;Fgf14	14.4	27.399	0	5.532	50757000	56065000	54920000	39695000	47642000	54898000	46566000	41278000	44766000	46683000	49705000	49432000	46076000	42937000	46835000	44856000	45413000	40513000	49211000	44817000	44330000	50678000	49067000	47622000	51980000
P61358	60S ribosomal protein L27	Rpl27	41.2	15.798	0	39.07	112530000	110300000	130480000	90064000	110340000	107940000	117900000	133020000	131970000	129030000	111000000	100390000	95771000	101150000	117480000	113300000	116510000	149300000	119870000	112710000	112930000	118860000	139910000	107960000	99280000
P61514	60S ribosomal protein L37a	Rpl37a	38	10.275	0	7.4839	0	0	0	0	0	8912800	0	11312000	0	0	0	0	0	0	0	0	0	0	0	0	0	0	0	0	0
P61620	Protein transport protein Sec61 subunit alpha isoform 1	Sec61a1	7.1	52.264	0.0047928	2.2313	0	0	0	0	0	0	0	0	0	0	0	0	0	0	0	0	0	0	0	0	0	0	0	0	0
P61750	ADP-ribosylation factor 4	Arf4	57.2	20.396	0	15.082	49140000	49972000	47586000	42684000	48641000	54255000	46175000	57460000	52826000	55598000	42469000	53397000	49057000	45780000	44169000	56213000	50116000	51356000	47567000	51290000	53723000	54315000	57913000	57503000	53158000
P61922	4-aminobutyrate aminotransferase, mitochondrial	Abat	62.4	56.451	0	323.31	435950000	434130000	426910000	436250000	426620000	423340000	426610000	404860000	447600000	399800000	389950000	488320000	360380000	450280000	449660000	405730000	403820000	501260000	434220000	403790000	414770000	384700000	379270000	452560000	414500000
P61924	Coatomer subunit zeta-1	Copz1	27.1	20.198	0	12.532	29664000	0	22705000	26432000	21163000	23174000	21466000	21901000	0	0	26473000	22471000	19961000	19065000	22520000	21782000	21660000	26497000	23510000	23990000	24007000	0	31316000	21855000	0
P61957	Small ubiquitin-related modifier 2	Sumo2	33.7	10.871	0	31.651	172870000	155210000	167380000	208960000	157720000	165520000	145550000	156250000	154160000	159070000	121620000	169810000	150420000	121220000	147680000	168100000	208490000	84083000	160530000	159010000	154030000	166790000	78776000	164040000	161460000
P61961	Ubiquitin-fold modifier 1	Ufm1	58.8	9.1175	0	64.576	64703000	61147000	66697000	71415000	79912000	59910000	51410000	57913000	58843000	58353000	41861000	62289000	50637000	64796000	55559000	50908000	54315000	49433000	60851000	59603000	59496000	55289000	49299000	68746000	68481000
P61963	DDB1- and CUL4-associated factor 7	Dcaf7	28.1	38.926	0	9.9301	25315000	22114000	20011000	0	25571000	18891000	0	18848000	21233000	19593000	22137000	21279000	0	17256000	0	0	23432000	20593000	0	19471000	0	0	17629000	22258000	0
P61967	AP-1 complex subunit sigma-1A	Ap1s1	16.5	18.733	0	114.77	29558000	43462000	27746000	35043000	27875000	23237000	36256000	34892000	31552000	33072000	32508000	29825000	31649000	29737000	39424000	39274000	31712000	34338000	34153000	30543000	30519000	32195000	46130000	32002000	27650000
P61971	Nuclear transport factor 2	Nutf2	70.9	14.478	0	164.07	89892000	73979000	60967000	73284000	87248000	88620000	102370000	73101000	83261000	80510000	81275000	86698000	85652000	91426000	87955000	84871000	90528000	83152000	82976000	85548000	84883000	85244000	92254000	82084000	96876000
P61979	Heterogeneous nuclear ribonucleoprotein K	Hnrnpk	48.6	50.976	0	323.31	301070000	284790000	333730000	254380000	276120000	311950000	312600000	297700000	305690000	293120000	312800000	268260000	282100000	271530000	266940000	293930000	320090000	323840000	290670000	299800000	273050000	272030000	312420000	277700000	282240000
P61982	14-3-3 protein gamma;14-3-3 protein gamma, N-terminally processed	Ywhag	81.8	28.302	0	323.31	3047900000	2462900000	2337400000	2852900000	2935100000	2681300000	3290700000	2509400000	2548900000	2691000000	2966100000	2780400000	3022300000	2960200000	2829900000	2753000000	2900400000	2870800000	2731000000	2708700000	2709600000	2663600000	2655800000	2776700000	2758300000
P62069	Ubiquitin carboxyl-terminal hydrolase 46	Usp46	9.6	42.442	0	10.025	11183000	0	16848000	0	13004000	0	14119000	13312000	14637000	12435000	13517000	11667000	14740000	11733000	14216000	14216000	13681000	16699000	13743000	13209000	15329000	12052000	12941000	12555000	12586000
P62073	Mitochondrial import inner membrane translocase subunit Tim10	Timm10	23.3	10.333	0	5.7964	85646000	100690000	64932000	67143000	103560000	0	108850000	92923000	93121000	82667000	86512000	0	62001000	98458000	97996000	102340000	107540000	62237000	98030000	0	98518000	99952000	59453000	95655000	114340000
P62075	Mitochondrial import inner membrane translocase subunit Tim13	Timm13	30.5	10.458	0	15.177	94365000	94060000	82422000	85262000	95481000	107320000	87065000	97664000	80977000	79693000	94793000	108730000	97178000	102910000	68698000	82399000	98034000	44115000	92028000	68401000	85721000	79027000	64582000	82083000	89220000
P62077	Mitochondrial import inner membrane translocase subunit Tim8 B	Timm8b	50.6	9.2864	0	6.4056	18466000	14217000	11852000	22917000	16174000	12360000	19787000	13410000	12198000	13504000	15136000	18553000	16733000	17425000	11651000	12611000	17121000	0	0	11770000	17412000	0	0	20891000	15575000
P62082	40S ribosomal protein S7	Rps7	39.2	22.127	0	34.804	153490000	145120000	194050000	150090000	132860000	174160000	169110000	173170000	182660000	139190000	179410000	148450000	144650000	146190000	150610000	156240000	191340000	220080000	169790000	161580000	135450000	155530000	209710000	145500000	134990000
P62137	Serine/threonine-protein phosphatase PP1-alpha catalytic subunit	Ppp1ca	63.9	37.54	0	103.13	174580000	187560000	207460000	189040000	164510000	204670000	169370000	165570000	169610000	157970000	194710000	171700000	164210000	171630000	168040000	162490000	168820000	164600000	167290000	191610000	170950000	166250000	171610000	163050000	174240000
P62141	Serine/threonine-protein phosphatase PP1-beta catalytic subunit	Ppp1cb	63.3	37.186	0	323.31	282030000	284180000	303870000	280260000	247810000	279640000	270340000	263930000	296060000	300100000	283760000	253870000	278460000	252490000	257330000	250740000	260060000	265890000	261020000	308050000	238620000	262050000	281520000	254810000	259680000
P62192	26S protease regulatory subunit 4	Psmc1	32	49.184	0	39.194	59671000	50457000	64961000	69146000	50958000	52713000	54844000	65803000	61699000	54819000	55082000	61185000	65329000	58038000	60180000	65363000	64957000	60963000	50815000	53683000	56947000	65228000	60398000	55312000	67429000
P62196	26S protease regulatory subunit 8	Psmc5	34.7	45.626	0	147.3	70839000	74001000	79554000	68297000	70837000	77861000	64369000	68413000	78789000	72449000	61540000	64318000	69138000	67340000	64481000	64940000	72865000	82392000	62229000	72524000	62765000	62918000	75148000	68178000	73805000
P62242	40S ribosomal protein S8	Rps8	58.7	24.205	0	184.42	102180000	90899000	101490000	97005000	104020000	103530000	117270000	116710000	107260000	99281000	111810000	99572000	98339000	113700000	108560000	101110000	117180000	134820000	106700000	95391000	106470000	104560000	130380000	91063000	91373000
P62245	40S ribosomal protein S15a	Rps15a	31.5	14.839	0	55.518	66388000	57651000	60483000	61283000	65940000	62077000	69938000	78183000	73493000	67989000	66634000	63824000	60135000	69430000	68082000	73419000	61544000	85230000	68118000	64917000	63475000	62627000	78229000	60459000	54424000
P62257	Ubiquitin-conjugating enzyme E2 H	Ube2h	16.4	20.655	0	4.7046	0	0	0	0	0	0	0	0	0	0	0	0	0	0	0	0	0	0	0	0	0	0	0	0	0
P62259	14-3-3 protein epsilon	Ywhae	85.5	29.174	0	323.31	2095900000	1836100000	1768500000	2198700000	2117500000	2182400000	2210800000	1757900000	1928200000	1923000000	2255300000	2270800000	2093400000	2081500000	2241900000	2253000000	2419300000	1496300000	2256200000	2070300000	2118200000	2075200000	1637400000	2088400000	2248500000
P62264	40S ribosomal protein S14	Rps14	55	16.273	0	83.676	78570000	75145000	85806000	87537000	88353000	79287000	105140000	92357000	86124000	80209000	101140000	91527000	85306000	101220000	88420000	101560000	105540000	96991000	111120000	82764000	93217000	95307000	94635000	79626000	85722000
P62267	40S ribosomal protein S23	Rps23	49.7	15.807	0	39.905	202300000	194310000	229380000	195580000	229490000	195210000	238710000	229730000	172000000	217740000	208040000	184750000	170210000	232520000	229830000	221940000	225360000	230170000	208820000	194760000	217750000	219450000	248480000	203220000	155120000
P62270	40S ribosomal protein S18	Rps18	57.9	17.718	0	71.092	52585000	56405000	64773000	48308000	63330000	56668000	61639000	61689000	58833000	56397000	64253000	54161000	58348000	60246000	61138000	63609000	63946000	62513000	65170000	57763000	52179000	56821000	66792000	67580000	56042000
P62274	40S ribosomal protein S29	Rps29	19.6	6.6767	0	4.0277	48893000	52684000	65260000	45992000	0	55594000	0	90082000	75813000	0	0	52214000	0	45844000	60676000	42734000	0	50603000	69385000	57011000	61913000	59865000	68354000	40172000	0
P62281	40S ribosomal protein S11	Rps11	46.8	18.431	0	16.777	68352000	61702000	66190000	72198000	68377000	73065000	72925000	67744000	64482000	64282000	72817000	72033000	67208000	69017000	62856000	74333000	65309000	77624000	69699000	63706000	79969000	59905000	82196000	70831000	56240000
P62301	40S ribosomal protein S13	Rps13	40.4	17.222	0	22.971	76546000	74048000	109800000	83403000	65136000	83214000	84214000	100560000	94739000	71445000	93209000	78211000	71716000	74852000	79393000	86339000	79411000	106740000	83459000	78555000	73697000	67699000	113100000	79658000	61892000
P62307	Small nuclear ribonucleoprotein F	Snrpf	9.3	9.7251	0.0090461	1.8486	0	0	0	0	0	0	0	0	0	0	0	0	0	0	0	0	0	0	0	0	0	0	0	0	0
P62311	U6 snRNA-associated Sm-like protein LSm3	Lsm3	32.4	11.845	0	21.43	0	0	14117000	0	0	0	0	0	12769000	0	20030000	0	0	0	0	15167000	0	0	0	0	0	0	0	19990000	0
P62313	U6 snRNA-associated Sm-like protein LSm6	Lsm6	23.8	9.1275	0.0020319	2.5885	0	0	0	0	0	0	0	0	0	16239000	0	0	0	0	0	0	17713000	0	0	0	0	0	0	0	0
P62315	Small nuclear ribonucleoprotein Sm D1	Snrpd1	37	13.281	0	22.677	72861000	59211000	63860000	50819000	60344000	76237000	72044000	72429000	77278000	76540000	71790000	54143000	50229000	61716000	66495000	62362000	59013000	81572000	63086000	57806000	58282000	50730000	77109000	53767000	52861000
P62317	Small nuclear ribonucleoprotein Sm D2	Snrpd2	29.7	13.527	0	7.8932	35262000	40311000	41635000	0	0	41424000	35925000	40759000	40744000	37430000	34774000	0	24785000	24974000	32739000	32215000	31284000	40501000	35388000	34905000	29399000	31099000	41549000	35339000	40306000
P62320	Small nuclear ribonucleoprotein Sm D3	Snrpd3	30.2	13.916	0	15.235	83656000	85249000	82535000	105260000	86733000	95332000	82234000	88460000	95041000	96625000	99306000	90601000	94999000	95928000	72178000	82943000	99374000	92159000	94285000	91149000	93373000	94565000	81357000	96111000	100930000
P62322	U6 snRNA-associated Sm-like protein LSm5	Lsm5	20.9	9.9374	0.0045442	2.2972	0	0	0	0	0	0	0	0	0	0	0	0	0	0	0	0	0	0	0	0	0	0	0	0	0
P62331	ADP-ribosylation factor 6	Arf6	32.6	20.082	0	46.671	85173000	80294000	78922000	65400000	69448000	79814000	60837000	77899000	78379000	79607000	53312000	74058000	82186000	74979000	96710000	81592000	70733000	73548000	78371000	78829000	75568000	66537000	75897000	85444000	69721000
P62334	26S protease regulatory subunit 10B	Psmc6	40.4	44.172	0	35.024	44707000	49286000	45780000	58735000	47445000	48744000	50169000	42826000	44826000	44044000	49950000	49854000	48507000	49666000	46401000	48827000	46339000	50753000	46332000	48701000	49961000	49261000	50655000	47657000	43612000
P62482	Voltage-gated potassium channel subunit beta-2	Kcnab2	38.7	41.021	0	73.062	114740000	124640000	107260000	97515000	94433000	121700000	100250000	135740000	125860000	109010000	98183000	102980000	106280000	100570000	119020000	109720000	98056000	98698000	111100000	119920000	97726000	114160000	115200000	104880000	98145000
P62484	Abl interactor 2	Abi2	28.5	49.387	0	189.17	85081000	90865000	85122000	90942000	85899000	99426000	92392000	79742000	92765000	93901000	90603000	91662000	95813000	84146000	87106000	86345000	91188000	95609000	86133000	98864000	94236000	84862000	94656000	89222000	88520000
P62500	TSC22 domain family protein 1	Tsc22d1	6.8	109.81	0	45.828	56414000	76448000	69581000	95291000	66607000	75515000	63201000	75882000	59449000	47614000	55008000	116240000	70378000	57829000	64864000	73755000	83284000	48839000	67217000	67261000	76151000	67514000	35612000	66519000	72066000
P62627	Dynein light chain roadblock-type 1	Dynlrb1	38.5	10.99	0	31.16	137020000	152370000	113250000	191310000	158260000	130130000	165000000	140290000	138090000	151060000	189790000	147180000	141910000	156620000	128160000	145680000	168530000	121330000	143010000	136550000	146320000	144600000	110790000	188730000	187410000
P62631	Elongation factor 1-alpha 2	Eef1a2	51	50.454	0	323.31	821570000	736570000	912070000	660710000	802300000	784500000	706750000	751870000	770910000	860070000	765070000	693580000	749040000	737870000	744070000	677000000	688380000	688010000	757220000	729280000	745800000	720900000	777470000	788630000	747510000
P62696	Beta-crystallin B2	Crybb2	66.8	23.381	0	268.97	0	0	0	0	0	0	0	0	0	0	0	0	0	0	0	0	0	0	0	0	0	0	0	0	0
P62702	40S ribosomal protein S4, X isoform	Rps4x	54	29.597	0	110.96	118820000	94487000	113510000	97862000	99425000	110250000	102500000	115790000	108590000	99895000	106310000	96271000	96995000	109240000	110070000	119030000	109870000	126450000	114590000	98124000	107430000	110600000	127800000	105160000	94019000
P62715	Serine/threonine-protein phosphatase 2A catalytic subunit beta isoform	Ppp2cb	59.2	35.575	0	323.31	353260000	328720000	325350000	294750000	348440000	327990000	334380000	307300000	332660000	345670000	369240000	340900000	347810000	324380000	310960000	320130000	329940000	178770000	333010000	336850000	326270000	331520000	147350000	354280000	362420000
P62717	60S ribosomal protein L18a	Rpl18a	36.4	20.732	0	61.324	44306000	59817000	62916000	56402000	52567000	68149000	68938000	66789000	62882000	64130000	61100000	56115000	51910000	61110000	60320000	68247000	66119000	75177000	68138000	54448000	58752000	62806000	69515000	58479000	47503000
P62737;P63268	Actin, aortic smooth muscle;Actin, gamma-enteric smooth muscle	Acta2;Actg2	45.6	42.009	0.0020343	2.5955	0	0	0	0	0	0	0	0	0	0	0	0	0	0	0	0	0	0	0	0	0	0	0	0	0
P62743	AP-2 complex subunit sigma	Ap2s1	38	17.018	0	19.696	289450000	319050000	307570000	252180000	264850000	337840000	266490000	310260000	335780000	269420000	223020000	280150000	276140000	265390000	257840000	293200000	262040000	363690000	260810000	333620000	285380000	271430000	366570000	268390000	273580000
P62746	Rho-related GTP-binding protein RhoB	Rhob	65.3	22.123	0	129.4	203990000	206360000	208810000	206070000	198820000	216480000	196580000	213090000	221410000	215000000	191930000	190630000	192020000	191110000	205250000	199980000	183130000	138840000	196900000	182520000	189520000	204500000	150540000	187650000	195600000
P62748	Hippocalcin-like protein 1	Hpcal1	65.3	22.338	0	299.39	313230000	293180000	277420000	334070000	265620000	278840000	284840000	276080000	316700000	271250000	270250000	333450000	243590000	283250000	293420000	313520000	298720000	176820000	322060000	283700000	300080000	286360000	154270000	300200000	320720000
P62751	60S ribosomal protein L23a	Rpl23a	36.5	17.695	0	22.218	188950000	177750000	210290000	213110000	203860000	208440000	207720000	196370000	204920000	185580000	230390000	156780000	180940000	182840000	188880000	219320000	203930000	212970000	191920000	189510000	164840000	172750000	241620000	197610000	168720000
P62754	40S ribosomal protein S6	Rps6	26.1	28.68	0	22.955	66585000	71225000	82572000	70850000	61336000	61425000	72934000	81365000	77265000	74419000	71684000	68171000	61397000	69276000	71905000	67789000	70349000	90976000	70911000	65082000	66987000	64525000	98369000	71871000	56117000
P62761	Visinin-like protein 1	Vsnl1	83.2	22.142	0	323.31	632440000	622080000	630780000	703730000	641520000	561520000	700530000	612910000	611490000	612370000	648270000	738340000	631460000	653500000	627770000	714920000	715680000	398240000	713330000	563540000	726670000	702860000	354540000	681110000	702130000
P62774	Myotrophin	Mtpn	79.7	12.861	0	323.31	338580000	345030000	261630000	256930000	281160000	319560000	309750000	329280000	319690000	358520000	300950000	281880000	303240000	266180000	269580000	288040000	305480000	143380000	277890000	315540000	292880000	290120000	152630000	299710000	295880000
P62806	Histone H4	Hist1h4a	58.3	11.367	0	75.067	456990000	404960000	1217700000	265420000	239450000	728030000	1101700000	964770000	764940000	625700000	1282300000	281360000	200380000	662350000	673920000	633440000	728820000	1450300000	910150000	694950000	253060000	319990000	1244400000	367010000	268640000
P62812	Gamma-aminobutyric acid receptor subunit alpha-1	Gabra1	25.3	51.753	0	36.512	68006000	82766000	64894000	59859000	67202000	70804000	67816000	80367000	69377000	78379000	61166000	67788000	67079000	70645000	65104000	72113000	64371000	79462000	70688000	76426000	75285000	79726000	72878000	62423000	62091000
P62814	V-type proton ATPase subunit B, brain isoform	Atp6v1b2	57.1	56.55	0	323.31	1086000000	1176800000	1171800000	1212900000	1267900000	1140100000	1242700000	1116300000	1194200000	1172800000	1190200000	1073500000	1214400000	1248500000	1110500000	1120600000	1180300000	1209700000	1079600000	1185600000	1187400000	1179100000	1176600000	1171500000	1302000000
P62821	Ras-related protein Rab-1A	Rab1A	58	22.677	0	323.31	363720000	399610000	408940000	403470000	405010000	367850000	347670000	403760000	380440000	402820000	350070000	387880000	429080000	411320000	444630000	381090000	359790000	276600000	382220000	395740000	399750000	380980000	278380000	379900000	387510000
P62823	Ras-related protein Rab-3C	Rab3c	43.2	25.872	0	186.66	175630000	183660000	200120000	179030000	166220000	175130000	129960000	156520000	174400000	187210000	166630000	178640000	176270000	145210000	185980000	155410000	164870000	131240000	156490000	194200000	171200000	135090000	163170000	183000000	128880000
P62827	GTP-binding nuclear protein Ran	Ran	53.7	24.423	0	121.12	278680000	304570000	254900000	326040000	302280000	288360000	301010000	311180000	300610000	276910000	272700000	316540000	297160000	277430000	293820000	326070000	316210000	296020000	307080000	299680000	312800000	303040000	262700000	310920000	292750000
P62830	60S ribosomal protein L23	Rpl23	32.9	14.865	0	46.223	71693000	65145000	67001000	89605000	65657000	64927000	82803000	79132000	64228000	79243000	83316000	82541000	59901000	80266000	93343000	77039000	77426000	99235000	94774000	64467000	89629000	74342000	86669000	71875000	81162000
P62835	Ras-related protein Rap-1A	Rap1a	60.9	20.987	0	323.31	180470000	189540000	160210000	179070000	169810000	181820000	174200000	198800000	188600000	206270000	170920000	181160000	177000000	163030000	194200000	189880000	182870000	108390000	183610000	172560000	190000000	214870000	129770000	159440000	194650000
P62838	Ubiquitin-conjugating enzyme E2 D2	Ube2d2	42.9	16.735	0	277.1	137080000	117080000	135010000	141620000	126290000	135840000	119160000	117780000	121850000	129230000	137920000	108800000	128440000	119770000	138760000	121290000	108410000	151130000	107360000	126840000	128190000	126800000	143000000	119840000	111120000
P62843	40S ribosomal protein S15	Rps15	9	17.04	0	6.2569	0	0	0	0	0	0	35332000	36640000	0	0	0	0	0	36742000	30485000	32319000	47614000	0	44596000	30960000	0	43652000	0	28341000	30328000
P62849	40S ribosomal protein S24	Rps24	9	15.423	0.0037026	2.3552	0	0	0	0	0	0	0	0	0	0	0	0	0	0	0	0	0	0	0	0	0	0	0	0	0
P62852	40S ribosomal protein S25	Rps25	24	13.742	0	20.445	2252900000	1759500000	2630400000	1739900000	1535400000	2037900000	2353500000	2153400000	2360700000	1706200000	2117200000	1871400000	1521900000	1685200000	1546900000	1765200000	2414500000	1979200000	1973000000	1778900000	1745900000	2111600000	2368400000	1582000000	1767800000
P62855	40S ribosomal protein S26	Rps26	31.3	13.015	0	10.554	71587000	62291000	93578000	0	63598000	87035000	82452000	60606000	0	64459000	115170000	63883000	76516000	77079000	95076000	72896000	118590000	141300000	0	61390000	78709000	73993000	109860000	73092000	66691000
P62858	40S ribosomal protein S28	Rps28	27.5	7.8409	0	14.324	50174000	48251000	57412000	38754000	58077000	58852000	53131000	54040000	53996000	47354000	56510000	36048000	44830000	45185000	47053000	38077000	43875000	64219000	44722000	46790000	45211000	43029000	61447000	47868000	28094000
P62867;P62862	40S ribosomal protein S30	Fau	20.3	6.6478	0.00030902	3.5135	46535000	52649000	45383000	0	60960000	38448000	53011000	50035000	40010000	54403000	51970000	45148000	58808000	54627000	41342000	51800000	59129000	42393000	36941000	39442000	51103000	53424000	48690000	0	58381000
P62869	Transcription elongation factor B polypeptide 2	Tceb2	60.2	13.17	0	52.325	103540000	113600000	95864000	95871000	96887000	108190000	102260000	111370000	110680000	98618000	89329000	110140000	88587000	77566000	104970000	100050000	116280000	82033000	112400000	114000000	105300000	121640000	81566000	98885000	102450000
P62874	Guanine nucleotide-binding protein G(I)/G(S)/G(T) subunit beta-1	Gnb1	62.4	37.377	0	323.31	2065700000	2217000000	2241500000	2226300000	2320100000	2319700000	2267600000	2177800000	2147800000	2124600000	2423300000	2228900000	2243800000	2171500000	2330000000	2419400000	2439800000	2316900000	2419000000	2299700000	2492200000	2336600000	2110500000	2165400000	2362700000
P62878	E3 ubiquitin-protein ligase RBX1;E3 ubiquitin-protein ligase RBX1, N-terminally processed	Rbx1	13	12.274	0	3.6816	0	0	0	0	0	0	0	0	0	0	0	0	0	0	0	0	0	0	0	0	0	0	0	0	0
P62880	Guanine nucleotide-binding protein G(I)/G(S)/G(T) subunit beta-2	Gnb2	62.6	37.331	0	323.31	1562700000	1533300000	1525300000	1672600000	1665200000	1529600000	1598700000	1469300000	1459100000	1593500000	1701900000	1696100000	1793100000	1545800000	1504500000	1669900000	1716500000	1656800000	1526000000	1493300000	1725000000	1664900000	1437400000	1531000000	1688600000
P62881	Guanine nucleotide-binding protein subunit beta-5	Gnb5	33.7	43.565	0	103.47	295100000	291170000	281680000	303670000	309020000	258670000	333640000	270590000	285120000	276910000	299610000	328900000	278150000	323820000	330450000	309020000	278610000	194440000	342670000	306140000	326160000	320580000	166750000	295700000	279620000
P62889	60S ribosomal protein L30	Rpl30	48.7	12.784	0	49.745	100840000	79360000	99045000	61852000	76220000	62103000	91912000	94894000	82928000	87149000	84791000	76172000	65590000	80655000	91751000	81669000	93497000	97251000	77123000	81079000	85174000	78606000	104240000	75995000	81721000
P62892	60S ribosomal protein L39	Rpl39	19.6	6.4066	0	15.08	0	0	0	0	0	0	0	0	0	0	0	0	0	0	0	0	0	0	0	0	0	0	0	0	0
P62897	Cytochrome c, somatic	Cycs	62.9	11.605	0	323.31	1785100000	1731400000	1407400000	1177100000	1168400000	1563000000	1219500000	1608600000	1435700000	1651500000	1086100000	1274400000	1144900000	1106600000	1095300000	1259700000	1423600000	816350000	1398000000	1654800000	1254000000	1272900000	972070000	1223000000	1086900000
P62900	60S ribosomal protein L31	Rpl31	31.2	14.463	0	9.3774	103730000	70056000	91335000	91917000	78861000	100380000	106050000	90738000	79708000	89127000	90684000	105720000	89570000	114740000	100190000	110550000	127590000	105780000	111610000	94079000	108750000	95609000	108380000	90306000	80520000
P62908	40S ribosomal protein S3	Rps3	54.3	26.674	0	77.831	96037000	105490000	98679000	101180000	104720000	101150000	109390000	118720000	102770000	101080000	112100000	102000000	96937000	110480000	113980000	107070000	105160000	126330000	110190000	99406000	109650000	104980000	123200000	104910000	96793000
P62911;P17932	60S ribosomal protein L32;Putative 60S ribosomal protein L32	Rpl32;Rpl32-ps	27.4	15.86	0	88.59	75788000	46199000	82286000	51121000	64776000	76560000	118480000	89511000	82455000	55714000	108890000	21986000	55402000	77843000	63763000	79271000	104300000	135400000	87698000	61064000	65747000	77345000	134810000	66132000	60020000
P62918	60S ribosomal protein L8	Rpl8	34.6	28.024	0	25.172	96731000	93153000	104390000	103900000	108860000	110280000	125020000	115050000	103180000	83164000	111040000	113670000	98154000	106970000	104410000	119330000	126850000	127290000	126160000	96490000	124360000	119660000	127440000	100430000	92351000
P62962	Profilin-1	Pfn1	61.4	14.957	0	87.455	254040000	220480000	196420000	233730000	232830000	235520000	194800000	221040000	230180000	207750000	166520000	258710000	225320000	228610000	225700000	240910000	243530000	129880000	232390000	220860000	260060000	225590000	147020000	256790000	239870000
P62983;P62984;P0CG49;P0CG50	Ubiquitin-40S ribosomal protein S27a;Ubiquitin;40S ribosomal protein S27a;Ubiquitin-60S ribosomal protein L40;Ubiquitin;60S ribosomal protein L40;Polyubiquitin-B;Ubiquitin;Polyubiquitin-C;Ubiquitin;Ubiquitin-related 1;Ubiquitin-related 2	Rps27a;Uba52;Ubb;Ubc	43.6	17.951	0	243.4	1090400000	1843100000	869280000	729930000	670420000	989660000	600690000	1269300000	980990000	1303800000	517540000	626920000	648760000	643610000	620580000	658800000	652840000	874580000	622600000	1595800000	640250000	605730000	980540000	651230000	599210000
P62996	Transformer-2 protein homolog beta	Tra2b	20.1	33.665	0	26.39	32359000	26251000	33450000	19250000	29658000	29300000	38428000	37677000	34015000	31612000	40721000	22974000	27170000	28599000	31422000	28290000	34911000	34344000	36912000	34223000	26782000	26300000	37420000	27610000	31504000
P63001	Ras-related C3 botulinum toxin substrate 1	Rac1	69.3	21.45	0	127.36	801200000	955100000	818160000	947240000	916150000	868240000	883940000	951570000	848870000	817170000	839140000	1054200000	919810000	842210000	917220000	1051300000	959770000	570640000	995030000	803090000	1005800000	1034500000	635520000	792240000	843200000
P63005	Platelet-activating factor acetylhydrolase IB subunit alpha	Pafah1b1	54.6	46.67	0	322.83	185160000	181540000	194600000	210650000	193330000	200340000	194310000	190920000	188840000	178830000	190050000	213990000	180660000	185090000	183400000	203320000	207670000	185220000	204990000	203100000	205260000	207230000	122110000	186940000	183900000
P63011	Ras-related protein Rab-3A	Rab3a	60.5	24.97	0	323.31	1190400000	1402200000	1203700000	1347700000	1337700000	1310000000	1219400000	1173400000	1264100000	1396300000	1196400000	1217100000	1314200000	1193600000	1342100000	1301700000	1219600000	859650000	1237600000	1304400000	1309100000	1201300000	806260000	1229400000	1142800000
P63017	Heat shock cognate 71 kDa protein	Hspa8	78.9	70.87	0	323.31	2827700000	2725900000	2641000000	2792300000	2741900000	2841700000	2934400000	2633000000	2666800000	2863200000	3064200000	2789700000	2877200000	2760500000	2789600000	2712200000	3015900000	2455300000	2744500000	2770600000	2853400000	2898400000	2644900000	2860600000	2914800000
P63024	Vesicle-associated membrane protein 3	Vamp3	51.5	11.48	0.00031008	3.5904	79571000	115140000	0	45431000	54142000	0	0	94822000	89146000	98794000	0	0	59530000	0	0	0	54884000	68311000	0	0	60644000	38508000	73958000	0	0
P63028	Translationally-controlled tumor protein	Tpt1	16.9	19.462	0	141.21	253010000	249070000	302710000	270240000	287930000	275680000	269020000	251010000	228440000	246300000	235210000	249190000	211050000	266840000	243000000	249520000	253350000	285310000	237170000	280300000	242630000	235050000	275090000	250020000	285990000
P63030	Mitochondrial pyruvate carrier 1	Mpc1	19.3	12.454	0	47.043	0	0	0	0	0	0	0	0	0	0	0	0	0	0	0	0	0	0	0	0	0	0	0	0	0
P63034	Cytohesin-2	Cyth2	31.5	46.585	0	59.862	27426000	31972000	27367000	30881000	29965000	32092000	25827000	34706000	29593000	34389000	29017000	34217000	24829000	28654000	34698000	31778000	33972000	37592000	33439000	34414000	30092000	33280000	37256000	27551000	30282000
P63037	DnaJ homolog subfamily A member 1	Dnaja1	35.3	44.868	0	53.11	116570000	110970000	133940000	107070000	114350000	93153000	124290000	112440000	108690000	115790000	121050000	115740000	109600000	119420000	121620000	101050000	129210000	122330000	117390000	119120000	114650000	112030000	127940000	103250000	128150000
P63038	60 kDa heat shock protein, mitochondrial	Hspd1	63.9	60.955	0	323.31	595050000	589570000	611610000	635500000	633360000	604140000	622820000	572030000	581330000	566900000	647390000	613090000	589560000	635910000	626360000	579500000	624940000	593860000	571930000	590070000	573900000	578040000	639480000	595860000	628170000
P63040	Complexin-1	Cplx1	52.2	15.122	0	76.838	151460000	163150000	159360000	191600000	182230000	206110000	202800000	164990000	157430000	206760000	314600000	190180000	156670000	202950000	212500000	190850000	204960000	101920000	195610000	167640000	178310000	173070000	127510000	188630000	204770000
P63044	Vesicle-associated membrane protein 2	Vamp2	70.7	12.691	0	323.31	2280300000	2884900000	2531800000	2341400000	3119600000	2132400000	2260800000	2597300000	2256800000	2381500000	2175600000	2757900000	3046300000	3035200000	2585600000	2545900000	2428000000	1883400000	2511900000	2580600000	2774100000	2279800000	2120100000	3044400000	2572000000
P63046	Sulfotransferase 4A1	Sult4a1	32.4	33.053	0	41.624	58222000	59205000	61057000	52928000	57776000	55385000	56646000	60796000	56204000	51472000	54436000	58287000	57824000	59685000	64025000	57732000	53221000	74565000	58227000	60506000	58063000	63877000	58710000	62570000	58455000
P63054	Purkinje cell protein 4	Pcp4	45.2	6.8073	0	68.297	917910000	982120000	739240000	697260000	665970000	824310000	951460000	1299100000	947310000	719370000	667050000	934150000	743940000	614070000	679800000	881090000	1060700000	336730000	662590000	752880000	928790000	976490000	463780000	839660000	658220000
P63073	Eukaryotic translation initiation factor 4E	Eif4e	57.1	25.053	0	87.89	70089000	58106000	66796000	70763000	73046000	71246000	80513000	64379000	67004000	66237000	69364000	72253000	63698000	62558000	68381000	75654000	79237000	71653000	72488000	61358000	77842000	81445000	67643000	67103000	66442000
P63080	Gamma-aminobutyric acid receptor subunit beta-3	Gabrb3	18.8	54.165	0	40.872	44839000	47178000	52125000	47728000	41646000	48028000	36943000	47772000	47373000	43589000	46435000	40743000	51696000	41862000	52614000	38577000	38356000	53612000	39226000	49362000	37681000	37506000	50342000	53597000	44596000
P63082	V-type proton ATPase 16 kDa proteolipid subunit	Atp6v0c	45.2	15.808	0	62.877	10952000	7121500	0	13288000	14973000	6148400	7663500	10354000	0	0	0	9897300	0	0	7798000	7720500	0	0	5933800	0	7887500	8427300	10068000	13378000	0
P63085	Mitogen-activated protein kinase 1	Mapk1	62.8	41.275	0	183.6	230830000	288910000	269100000	289530000	256530000	276480000	256830000	256080000	281750000	256840000	237080000	262690000	248020000	224640000	264600000	256640000	273760000	189410000	251570000	283190000	276490000	255060000	184400000	255690000	256000000
P63087	Serine/threonine-protein phosphatase PP1-gamma catalytic subunit	Ppp1cc	59.4	36.983	0	42.098	0	0	98935000	0	107460000	129660000	0	118450000	0	101020000	109910000	0	0	100340000	103570000	118690000	0	0	0	123100000	0	0	111330000	123760000	99532000
P63089	Pleiotrophin	Ptn	29.8	18.869	0	73.896	26126000	27022000	33684000	26023000	32401000	21202000	34415000	27544000	19612000	25145000	31730000	23056000	26486000	39887000	31091000	31151000	32632000	32828000	28896000	26520000	26995000	22056000	42604000	27223000	26285000
P63094;Q6R0H7	Guanine nucleotide-binding protein G(s) subunit alpha isoforms short;Guanine nucleotide-binding protein G(s) subunit alpha isoforms XLas	Gnas	43.4	45.663	0	182.47	100960000	97078000	101230000	110900000	98328000	101600000	108710000	106090000	105780000	103850000	96322000	113200000	95055000	104260000	101780000	102930000	106750000	113100000	100720000	93873000	113990000	114780000	92940000	87313000	107090000
P63101	14-3-3 protein zeta/delta	Ywhaz	80	27.771	0	323.31	4270100000	4534000000	4490500000	4791100000	5098900000	4622500000	4594000000	4200700000	4587500000	4629100000	5059000000	4364100000	4695700000	4824000000	4265200000	4353700000	4805900000	3943500000	4561200000	4530100000	4211000000	4484200000	3910400000	4512300000	4834400000
P63137	Gamma-aminobutyric acid receptor subunit beta-2	Gabrb2	18	59.196	0	23.189	106550000	111990000	112650000	91334000	94521000	92895000	85817000	102680000	103080000	100560000	69951000	102140000	90915000	105080000	100620000	100580000	86804000	112300000	105180000	97728000	99558000	93362000	109950000	96716000	91237000
P63141	Potassium voltage-gated channel subfamily A member 2	Kcna2	32.9	56.7	0	156.56	129210000	114990000	125880000	111140000	117580000	128130000	121130000	139500000	131780000	147700000	120650000	127730000	120890000	147550000	118100000	115370000	107140000	136510000	127780000	118160000	120340000	129770000	129950000	126390000	133140000
P63147	Ubiquitin-conjugating enzyme E2 B	Ube2b	36.8	17.312	0	7.1178	0	0	0	0	0	0	0	0	0	0	0	0	0	0	0	0	20856000	0	0	16075000	0	0	0	0	0
P63158	High mobility group protein B1	Hmgb1	35.8	24.893	0	36.547	224120000	210880000	201820000	219470000	234690000	218840000	271140000	252430000	208970000	212490000	241250000	243490000	237080000	196330000	193890000	272780000	311190000	162920000	222580000	196810000	254110000	257310000	207370000	262420000	240590000
P63166	Small ubiquitin-related modifier 1	Sumo1	26.7	11.557	0.0045262	2.2614	20983000	26235000	0	0	27702000	0	0	26387000	0	24169000	24162000	26904000	0	0	22124000	0	0	24550000	0	0	0	26901000	0	27089000	0
P63168	Dynein light chain 1, cytoplasmic	Dynll1	85.4	10.366	0	136.9	889610000	825510000	718910000	889290000	676910000	804410000	845830000	807010000	833430000	769210000	821070000	768440000	853310000	736860000	724620000	763070000	857890000	720310000	748670000	841550000	852460000	909240000	768170000	700660000	896900000
P63213	Guanine nucleotide-binding protein G(I)/G(S)/G(O) subunit gamma-2	Gng2	52.1	7.8501	0	14.772	186910000	265040000	231760000	206820000	210330000	0	134480000	269940000	208390000	202790000	181460000	207810000	208660000	201120000	194100000	231410000	164670000	164320000	206380000	238480000	218570000	156120000	161790000	181760000	201910000
P63216	Guanine nucleotide-binding protein G(I)/G(S)/G(O) subunit gamma-3	Gng3	69.3	8.3047	0	17.343	237900000	211090000	268070000	210210000	291350000	235470000	238650000	231700000	243040000	256600000	265140000	287130000	228730000	246780000	246810000	282710000	0	196750000	259650000	186310000	272950000	223550000	196600000	274490000	233700000
P63242	Eukaryotic translation initiation factor 5A-1	Eif5a	46.1	16.832	0	208.22	222960000	209840000	228460000	202870000	177410000	251430000	219770000	202430000	229380000	219180000	227150000	182860000	216910000	188780000	212320000	187080000	194470000	189030000	171720000	211870000	190030000	186650000	215100000	193160000	226770000
P63248	cAMP-dependent protein kinase inhibitor alpha	Pkia	42.1	7.9604	0	23.93	0	48937000	0	0	49645000	0	0	0	0	0	0	0	0	46150000	0	0	59910000	0	45943000	0	0	60737000	0	0	0
P63250	G protein-activated inward rectifier potassium channel 1	Kcnj3	7	56.573	0.00061576	3.4642	23333000	20418000	18469000	25372000	21613000	18689000	22767000	0	17980000	20792000	23192000	23489000	23427000	0	23600000	23039000	22707000	0	25706000	20673000	22383000	18590000	26978000	24193000	0
P63260	Actin, cytoplasmic 2;Actin, cytoplasmic 2, N-terminally processed	Actg1	80.8	41.792	0	5.0747	0	0	0	0	0	0	0	0	0	0	0	0	0	0	0	0	0	0	0	0	0	0	0	0	0
P63276	40S ribosomal protein S17	Rps17	49.6	15.524	0	45.462	0	0	20408000	23500000	0	0	24869000	19848000	0	22540000	28891000	24247000	0	29019000	24374000	0	22346000	0	18525000	0	25115000	23037000	0	22897000	0
P63280	SUMO-conjugating enzyme UBC9	Ube2i	36.1	18.007	0	19.221	66033000	66007000	59573000	48761000	56401000	58449000	50566000	62154000	59763000	64913000	51458000	54898000	58267000	55552000	0	61286000	56349000	43606000	58960000	60761000	59073000	50015000	50689000	56640000	53848000
P63300	Selenoprotein W	Sepw1	36.4	9.6871	0	10.217	0	0	0	0	0	0	0	0	0	0	0	0	0	0	0	0	0	0	0	0	0	0	0	0	0
P63318	Protein kinase C gamma type	Prkcg	59.3	78.357	0	323.31	250500000	286140000	268080000	322950000	289030000	249010000	281810000	253720000	254180000	231250000	262690000	286100000	291720000	271780000	286840000	301770000	281610000	330630000	303030000	290640000	307050000	267070000	315360000	264070000	272350000
P63321	Ras-related protein Ral-A	Rala	38.8	23.553	0	266.6	195510000	175940000	181490000	190130000	176170000	171790000	174250000	200270000	194720000	203340000	184960000	183800000	220070000	167030000	199880000	192800000	179170000	113050000	161670000	196550000	184980000	182960000	124070000	206590000	184440000
P63323	40S ribosomal protein S12	Rps12	31.8	14.525	0	10.259	90442000	80026000	85761000	104030000	83430000	94573000	107430000	93544000	88210000	77593000	112840000	93997000	80410000	77314000	83250000	93922000	106270000	98010000	95273000	83509000	83679000	94074000	109150000	85903000	80609000
P63325	40S ribosomal protein S10	Rps10	39.4	18.916	0	20.188	74788000	68678000	82739000	60644000	67909000	73248000	75919000	80413000	77342000	80557000	82699000	71682000	74002000	66864000	75368000	68181000	77539000	97386000	82000000	72580000	72409000	73959000	89446000	69494000	55671000
P63328	Serine/threonine-protein phosphatase 2B catalytic subunit alpha isoform	Ppp3ca	68.1	58.643	0	323.31	963030000	950240000	900610000	936150000	909360000	967600000	1025500000	933900000	961270000	1005600000	1081500000	1076800000	963230000	1050200000	964510000	1004100000	899800000	785640000	1063500000	962050000	971570000	1006700000	704800000	931690000	944340000
P63330	Serine/threonine-protein phosphatase 2A catalytic subunit alpha isoform	Ppp2ca	57	35.608	0	101.6	0	0	0	0	0	0	0	0	0	0	0	0	0	0	0	0	0	0	0	0	0	0	0	0	0
P67778	Prohibitin	Phb	79.8	29.82	0	291.41	213030000	214780000	257710000	227710000	212860000	241880000	209050000	209950000	210140000	215260000	233060000	219870000	212090000	222210000	245400000	213570000	209510000	248440000	210770000	228180000	214030000	202090000	259770000	218520000	250770000
P67871	Casein kinase II subunit beta	Csnk2b	23.3	24.942	0	231.41	161180000	181440000	184270000	175580000	190650000	178900000	204730000	147040000	175910000	165040000	200500000	204060000	198910000	184410000	151010000	197060000	210110000	160170000	198510000	175910000	211730000	212830000	187900000	183340000	172070000
P67984	60S ribosomal protein L22	Rpl22	18.8	14.759	0	4.2718	98244000	72477000	98661000	80253000	54340000	84369000	87688000	89855000	87921000	89881000	92010000	76835000	51018000	63967000	77470000	71264000	95487000	109300000	96298000	81290000	76275000	68824000	115210000	76320000	67981000
P68033;P68134	Actin, alpha cardiac muscle 1;Actin, alpha skeletal muscle	Actc1;Acta1	45.6	42.019	0	38.036	720500000	650940000	710750000	1076800000	1018300000	760410000	1020100000	868150000	897370000	851970000	1327800000	930360000	976620000	944480000	976850000	903360000	1135500000	729710000	837940000	677460000	981270000	976050000	710510000	1045000000	972430000
P68037	Ubiquitin-conjugating enzyme E2 L3	Ube2l3	64.9	17.861	0	323.31	134190000	130950000	137220000	113490000	112340000	143190000	126670000	117900000	122200000	143220000	130260000	112280000	125990000	112940000	126790000	129050000	123340000	142940000	118400000	129690000	114800000	107880000	156760000	128800000	142800000
P68040	Guanine nucleotide-binding protein subunit beta-2-like 1;Guanine nucleotide-binding protein subunit beta-2-like 1, N-terminally processed	Gnb2l1	65	35.076	0	157.51	109430000	110820000	106160000	110570000	112000000	115430000	132590000	125980000	115370000	102410000	119500000	119310000	107880000	115390000	113770000	117960000	127900000	133650000	133630000	120360000	120780000	124440000	131760000	108450000	98841000
P68181	cAMP-dependent protein kinase catalytic subunit beta	Prkacb	48.1	40.707	0	61.63	109070000	126170000	126370000	118120000	99379000	113580000	87405000	113350000	123690000	118540000	116720000	109430000	116060000	85613000	111340000	114570000	105870000	114530000	105960000	127710000	111740000	101260000	124240000	111740000	103480000
P68254	14-3-3 protein theta	Ywhaq	73.9	27.778	0	323.31	683960000	707030000	630740000	729660000	727950000	647310000	717700000	595620000	664620000	695460000	738300000	670030000	683660000	689470000	754440000	676660000	698700000	621040000	699250000	663370000	693630000	725700000	745520000	698750000	699750000
P68368	Tubulin alpha-4A chain	Tuba4a	70.8	49.924	0	323.31	4112200000	4296900000	3974400000	3211400000	3580500000	3966700000	4020300000	3992700000	3742700000	4406300000	4287600000	3574000000	4436700000	4128900000	3851500000	3610600000	3455300000	4199100000	3476800000	4158500000	3549800000	3817500000	4755700000	3331400000	4265500000
P68369;P05214	Tubulin alpha-1A chain;Tubulin alpha-3 chain	Tuba1a;Tuba3a	80.5	50.135	0	323.31	24813000000	24626000000	24552000000	27253000000	27659000000	24906000000	27611000000	24938000000	26245000000	27735000000	27542000000	25481000000	28618000000	24899000000	26385000000	25779000000	28128000000	26746000000	24960000000	23994000000	27375000000	27428000000	27264000000	27216000000	28487000000
P68372	Tubulin beta-4B chain	Tubb4b	81.6	49.83	0	323.31	16711000000	15470000000	15644000000	19342000000	18778000000	17513000000	19470000000	17280000000	18175000000	17048000000	20629000000	17805000000	20915000000	16453000000	18689000000	18741000000	21732000000	16891000000	16818000000	16547000000	19326000000	19898000000	18244000000	19648000000	19882000000
P68404	Protein kinase C beta type	Prkcb	49	76.75	0	323.31	157730000	163000000	165350000	167100000	185030000	176130000	183290000	181590000	168520000	157010000	175710000	206280000	189210000	201980000	196820000	198730000	170480000	213280000	212180000	167740000	195000000	184670000	191120000	150430000	189890000
P68433	Histone H3.1	Hist1h3a	43.4	15.404	0	21.749	0	0	0	0	0	0	0	0	0	0	0	0	0	0	0	0	0	0	0	0	0	0	0	0	0
P68510	14-3-3 protein eta	Ywhah	75.2	28.211	0	323.31	1357600000	1313700000	1399900000	1334800000	1468700000	1365600000	1490700000	1292700000	1299900000	1463800000	1506400000	1352600000	1349400000	1391700000	1454200000	1445600000	1474300000	1429300000	1426800000	1454000000	1415200000	1299800000	1460900000	1382100000	1335700000
P69566	Ran-binding protein 9	Ranbp9	12.9	71.011	0	8.4364	11957000	0	15584000	14073000	15721000	13775000	14526000	12592000	15471000	0	14921000	15736000	17333000	11616000	14192000	11074000	16041000	14687000	16783000	0	14180000	13712000	15609000	13398000	17764000
P70122	Ribosome maturation protein SBDS	Sbds	23.6	28.78	0	9.7278	18108000	25027000	0	0	25683000	22821000	31575000	25084000	0	26406000	24510000	24470000	21533000	27447000	28793000	27358000	27473000	27442000	26566000	26666000	20152000	0	28914000	28918000	29781000
P70168	Importin subunit beta-1	Kpnb1	30.1	97.183	0	244	112240000	114860000	109520000	126950000	112720000	109210000	120290000	116800000	114210000	120460000	109220000	125410000	114790000	113710000	114140000	120300000	117910000	122960000	113650000	114090000	123850000	122250000	125770000	117810000	117690000
P70175	Disks large homolog 3	Dlg3	40.5	93.481	0	212.78	79067000	80605000	74643000	77728000	66847000	73568000	80367000	72726000	76033000	72094000	69846000	73471000	69510000	80961000	69943000	72061000	69130000	83405000	74884000	85910000	73626000	68381000	91858000	74138000	70371000
P70182	Phosphatidylinositol 4-phosphate 5-kinase type-1 alpha	Pip5k1a	7	60.484	1	-2	0	0	0	0	0	0	0	0	0	0	0	0	0	0	0	0	0	0	0	0	0	0	0	0	0
P70188	Kinesin-associated protein 3	Kifap3	8.8	91.29	0	64.894	26522000	25127000	24904000	0	19868000	19059000	16964000	25051000	23002000	18542000	21471000	17553000	21618000	23579000	23857000	21037000	15581000	0	0	24118000	22269000	20060000	26328000	28844000	18968000
P70195	Proteasome subunit beta type-7	Psmb7	29.6	29.891	0	11.437	41875000	49450000	52656000	31527000	41072000	54230000	34317000	43559000	55276000	47531000	45994000	32200000	43950000	34357000	37607000	38971000	39103000	34923000	33540000	46914000	36358000	34544000	45429000	40023000	35408000
P70202	Latexin	Lxn	20.3	25.492	0	154.96	70540000	76173000	69416000	52550000	76867000	75823000	79578000	72062000	67002000	73339000	79314000	65793000	67524000	60862000	69020000	78894000	76852000	75553000	66729000	71673000	76151000	72882000	63800000	75312000	78903000
P70206	Plexin-A1	Plxna1	18.4	211.1	0	90.106	16897000	18985000	20277000	20753000	22382000	18475000	17337000	19230000	18330000	20162000	19015000	20423000	21331000	18149000	18804000	21097000	20034000	23017000	18448000	18894000	23002000	18639000	19016000	20001000	20003000
P70207	Plexin-A2	Plxna2	12.1	211.53	0	13.669	13439000	11307000	11855000	0	12775000	16600000	11089000	14593000	14445000	14422000	12308000	16033000	16070000	11235000	13917000	0	15234000	15546000	11859000	15622000	13717000	0	17067000	0	12028000
P70232	Neural cell adhesion molecule L1-like protein;Processed neural cell adhesion molecule L1-like protein	Chl1	19.1	135.07	0	59.89	24080000	34594000	32038000	28675000	30967000	21641000	30261000	25172000	22787000	33624000	28370000	25528000	27394000	27565000	27939000	24995000	31840000	19218000	24127000	25643000	26391000	27375000	17636000	31009000	28404000
P70236	Dual specificity mitogen-activated protein kinase kinase 6	Map2k6	35.6	37.432	0	12.336	62810000	71342000	72237000	81758000	52996000	62155000	73551000	65111000	65644000	70255000	88268000	71772000	73065000	73125000	64408000	62640000	66973000	65906000	59168000	67367000	66387000	0	75071000	70617000	63407000
P70245	3-beta-hydroxysteroid-Delta(8),Delta(7)-isomerase	Ebp	5.7	26.215	0.00091491	3.29	0	0	0	0	0	0	0	0	0	0	0	0	0	0	0	0	0	0	0	0	0	0	0	0	0
P70280	Vesicle-associated membrane protein 7	Vamp7	22.3	24.967	0	4.8422	0	9222700	0	0	0	0	0	0	0	0	0	10409000	0	0	0	0	0	14576000	0	0	0	13834000	18484000	0	0
P70288	Histone deacetylase 2	Hdac2	4.1	55.302	0.0020546	2.6976	0	0	0	22992000	0	14975000	22068000	0	0	25878000	0	0	0	0	0	23273000	29312000	17282000	26813000	0	24575000	24036000	0	22478000	23072000
P70290	55 kDa erythrocyte membrane protein	Mpp1	38.2	52.227	0	37.274	33233000	36226000	32535000	31600000	27290000	33988000	27433000	33636000	33116000	34165000	29840000	34107000	31078000	28524000	35379000	32776000	32893000	33676000	35379000	29284000	30379000	33606000	34128000	31534000	35460000
P70296	Phosphatidylethanolamine-binding protein 1;Hippocampal cholinergic neurostimulating peptide	Pebp1	95.7	20.83	0	323.31	2577900000	2401100000	1811000000	2657100000	2601400000	1957200000	2131900000	2225700000	2322600000	2118100000	1608900000	2671200000	2349000000	2370200000	2268900000	2442300000	2606100000	1061900000	2550500000	1987600000	2519600000	2524000000	696250000	2618000000	2823200000
P70297	Signal transducing adapter molecule 1	Stam	24.6	59.771	0	83.143	43683000	43744000	49203000	53703000	49225000	54414000	56367000	54131000	42179000	49764000	44528000	45653000	55317000	41087000	43369000	54936000	52914000	39677000	47678000	46590000	47179000	50495000	49838000	38371000	46457000
P70302	Stromal interaction molecule 1	Stim1	11.1	77.566	0	26.632	12721000	15123000	13279000	13059000	11881000	14140000	12267000	13347000	12901000	14785000	10883000	11183000	11777000	9800900	14796000	14221000	10203000	14792000	13821000	14495000	12618000	12644000	12549000	11536000	10691000
P70318	Nucleolysin TIAR	Tial1	10.7	43.388	0	12.14	10634000	0	0	0	0	11017000	0	0	0	0	11671000	0	0	0	11389000	11185000	0	0	0	0	10700000	0	11036000	0	0
P70333	Heterogeneous nuclear ribonucleoprotein H2	Hnrnph2	26.1	49.279	0	8.9668	0	0	0	0	0	0	0	0	0	0	0	0	0	0	0	0	0	0	0	0	0	0	0	0	0
P70336	Rho-associated protein kinase 2	Rock2	37	160.58	0	323.31	77170000	72225000	74253000	80457000	68249000	73594000	71170000	78055000	75745000	76324000	69053000	78926000	75242000	71261000	75841000	78483000	73704000	83831000	74181000	77281000	74812000	77551000	83792000	73969000	71715000
P70349	Histidine triad nucleotide-binding protein 1	Hint1	57.9	13.777	0	58.111	553600000	598040000	363010000	601310000	572090000	481810000	490600000	526000000	537960000	454340000	327290000	536760000	411990000	432560000	441080000	422110000	570080000	393570000	472670000	421540000	558630000	527140000	200030000	554570000	614700000
P70362	Ubiquitin fusion degradation protein 1 homolog	Ufd1l	17.6	34.481	0	8.8483	18764000	18504000	20535000	16291000	16321000	20951000	18109000	22419000	18308000	17567000	15607000	15865000	14396000	20311000	17622000	22539000	19695000	22768000	20086000	21287000	20178000	0	22898000	14939000	17741000
P70372	ELAV-like protein 1	Elavl1	31.9	36.169	0	18.653	62868000	56729000	62747000	55609000	55786000	68011000	59585000	57351000	52804000	58383000	50753000	50607000	43964000	56839000	50770000	42984000	56748000	73997000	50936000	59344000	38421000	52225000	66447000	47339000	54076000
P70392	Ras-specific guanine nucleotide-releasing factor 2	Rasgrf2	14.2	135.67	0	41.669	17257000	22712000	20335000	21338000	20573000	18501000	21584000	20581000	19544000	20036000	16955000	18857000	20356000	17652000	17166000	22042000	20882000	27231000	24977000	21933000	20651000	18212000	21492000	19976000	16635000
P70398	Probable ubiquitin carboxyl-terminal hydrolase FAF-X	Usp9x	26.4	290.71	0	295.82	37031000	38143000	36665000	41434000	40577000	38394000	37846000	40767000	39443000	39931000	36518000	41700000	37944000	40559000	41185000	38915000	38108000	45817000	39259000	37697000	42175000	38875000	45358000	40159000	34781000
P70404	Isocitrate dehydrogenase [NAD] subunit gamma 1, mitochondrial	Idh3g	39.9	42.785	0	323.31	641530000	725770000	741210000	778530000	818620000	704150000	787120000	729480000	713140000	675990000	723940000	777810000	720790000	768760000	768680000	753410000	757580000	571670000	721570000	659190000	737050000	754350000	497570000	739420000	807450000
P70408	Cadherin-10	Cdh10	8.8	88.311	0	6.1318	12730000	10919000	15844000	11944000	13040000	9688900	9947900	9339400	10831000	12597000	12353000	13486000	0	11334000	11581000	12184000	14405000	15079000	12997000	10382000	13139000	13671000	13363000	11401000	0
P70414	Sodium/calcium exchanger 1	Slc8a1	21.9	108.03	0	190.35	141070000	154860000	169240000	143890000	150380000	153160000	133890000	151780000	149690000	161080000	122670000	138630000	149270000	152760000	137760000	139260000	106680000	144490000	138360000	153420000	144610000	135150000	154530000	152680000	132640000
P70429	Ena/VASP-like protein	Evl	15	44.337	0	7.9281	19179000	22447000	19137000	17586000	14827000	15397000	15486000	18079000	13448000	0	14862000	17720000	18023000	12307000	16674000	17455000	16743000	16593000	14004000	20042000	15693000	17301000	20516000	18969000	14386000
P70441	Na(+)/H(+) exchange regulatory cofactor NHE-RF1	Slc9a3r1	58.3	38.6	0	220.2	99761000	100860000	101580000	107980000	98572000	106380000	105810000	98763000	96528000	105600000	101130000	98446000	94615000	103160000	94512000	101850000	106510000	74379000	99246000	118190000	99938000	97020000	80913000	92030000	98382000
P70663	SPARC-like protein 1	Sparcl1	14.3	72.286	0	16.186	29495000	32658000	30063000	28027000	25975000	23729000	26930000	26944000	21508000	30359000	24107000	26386000	18736000	21218000	26351000	24748000	29364000	17894000	23016000	27151000	24107000	25364000	15955000	25461000	23654000
Q60817;P70670	Nascent polypeptide-associated complex subunit alpha;Nascent polypeptide-associated complex subunit alpha, muscle-specific form	Naca	19.5	23.384	0	247.5	92252000	104810000	104770000	99553000	98627000	116660000	106680000	109070000	100060000	113730000	116010000	88029000	92789000	84291000	108360000	89573000	105230000	74851000	96355000	107600000	98978000	98291000	79868000	99067000	107360000
P70697	Uroporphyrinogen decarboxylase	Urod	19.1	40.691	0	16.347	0	0	0	0	0	0	0	0	0	0	0	0	0	0	0	0	0	0	0	0	0	0	0	0	0
P70699	Lysosomal alpha-glucosidase	Gaa	9.2	106.25	0	22.645	26930000	31050000	34742000	20865000	24421000	24471000	21712000	27540000	26162000	27122000	31395000	21950000	28831000	27873000	27910000	22271000	27645000	29393000	26488000	30744000	26370000	20850000	24354000	23298000	28598000
P70704	Phospholipid-transporting ATPase IA	Atp8a1	26.5	131.41	0	323.31	75110000	86684000	80783000	91151000	85158000	80903000	70688000	84618000	84393000	84025000	78832000	77685000	86895000	80883000	77129000	80116000	80864000	103480000	80813000	80078000	86032000	76477000	96460000	88623000	81440000
P80313	T-complex protein 1 subunit eta	Cct7	48.7	59.652	0	313.02	158910000	160740000	177910000	145980000	159860000	162760000	144920000	169940000	168170000	169840000	150830000	148550000	147570000	151480000	138260000	150870000	143590000	193560000	136490000	157240000	145540000	157250000	180450000	147260000	144270000
P80314	T-complex protein 1 subunit beta	Cct2	53.8	57.477	0	323.31	148530000	142380000	150320000	128870000	148150000	157170000	152810000	147760000	153850000	155100000	159300000	147250000	155770000	133620000	140510000	144070000	155470000	159740000	138570000	162200000	145780000	160430000	171820000	155330000	156460000
P80315	T-complex protein 1 subunit delta	Cct4	39.7	58.066	0	323.31	114630000	111060000	123570000	116980000	107730000	108260000	103310000	110800000	112190000	117910000	103360000	107310000	106990000	101200000	105070000	101290000	111760000	120820000	105630000	108440000	110240000	108090000	123680000	112840000	107740000
P80316	T-complex protein 1 subunit epsilon	Cct5	43.1	59.623	0	323.31	130920000	132900000	124580000	130140000	118260000	142960000	130330000	127710000	135640000	129370000	138240000	115520000	129640000	123210000	120150000	126570000	134630000	141310000	114520000	137780000	117650000	122640000	144600000	139070000	126490000
P80317	T-complex protein 1 subunit zeta	Cct6a	54.6	58.004	0	323.31	142690000	135290000	141470000	128950000	120070000	140080000	126410000	132050000	139370000	138300000	127720000	129860000	120910000	119420000	124450000	130020000	132390000	146830000	115110000	140430000	122080000	131550000	150920000	132450000	133270000
P80318	T-complex protein 1 subunit gamma	Cct3	43.5	60.629	0	167.97	152390000	139230000	146790000	155250000	139380000	136990000	141090000	143590000	142690000	139610000	155070000	146260000	151510000	139770000	138210000	140210000	140060000	153640000	134680000	132380000	145000000	147400000	150190000	159250000	150190000
P80560	Receptor-type tyrosine-protein phosphatase N2	Ptprn2	8.6	111.5	0	13.188	7996600	0	10104000	0	7796600	8094400	6487600	9839800	12445000	7259900	8366800	0	0	8279600	6586000	8035200	7219700	9082900	0	11240000	0	6494000	10569000	8712700	8770900
P83510	Traf2 and NCK-interacting protein kinase	Tnik	14.7	150.37	0	19.097	59656000	69162000	67911000	87051000	60218000	59918000	64224000	50226000	63995000	73468000	65180000	58848000	71716000	74966000	69159000	57683000	56791000	67685000	75865000	51795000	64627000	62897000	69071000	81309000	64908000
P83870	PHD finger-like domain-containing protein 5A	Phf5a	34.5	12.405	0	4.0897	0	0	0	0	0	0	0	0	0	0	0	0	0	0	0	0	0	0	0	0	0	0	0	0	0
P83882	60S ribosomal protein L36a	Rpl36a	17	12.441	0.0015088	3.1309	19072000	0	0	22131000	0	22362000	28435000	0	22627000	26307000	23343000	22815000	19991000	21951000	29444000	33232000	0	40776000	0	17710000	23593000	27176000	27750000	29244000	22396000
P83887;Q8VCK3	Tubulin gamma-1 chain;Tubulin gamma-2 chain	Tubg1;Tubg2	25.7	51.1	0	20.237	17572000	24945000	18098000	16893000	21462000	22537000	18090000	22676000	16354000	18773000	21048000	16887000	22440000	24927000	20714000	19981000	18810000	24091000	16858000	23499000	18148000	18307000	22582000	24933000	21979000
P83940	Transcription elongation factor B polypeptide 1	Tceb1	46.4	12.473	0	47.715	108630000	97280000	89207000	85808000	90786000	96894000	94983000	80591000	91281000	97031000	103140000	101530000	83649000	83140000	89731000	88455000	99466000	81654000	99346000	95163000	94332000	104200000	91538000	84907000	91471000
P84075	Neuron-specific calcium-binding protein hippocalcin	Hpca	53.9	22.427	0	116.61	604920000	522140000	604890000	573160000	550870000	567680000	503950000	548710000	592040000	463800000	426560000	640270000	479570000	516360000	578730000	524880000	528420000	315970000	602670000	472110000	526370000	519220000	282140000	619350000	671640000
P84078	ADP-ribosylation factor 1	Arf1	79	20.697	0	323.31	135350000	155330000	62346000	69682000	110420000	120270000	109780000	123800000	114460000	153860000	134030000	98295000	0	116610000	140370000	99700000	102130000	108380000	98582000	153660000	107990000	110300000	122300000	117050000	116410000
P84084	ADP-ribosylation factor 5	Arf5	73.3	20.529	0	142.32	217750000	219570000	189850000	140790000	212130000	197970000	188720000	212830000	210960000	225660000	196840000	204280000	220800000	171720000	230990000	203220000	183610000	184510000	203500000	231390000	187640000	187390000	221050000	216580000	197590000
P84086	Complexin-2	Cplx2	48.5	15.394	0	323.31	950780000	1157700000	1243900000	1260600000	1148400000	1129700000	1177900000	956650000	940990000	1074800000	1237000000	1149600000	1138600000	1039400000	1205400000	1020700000	1163700000	750990000	1303100000	973520000	1018300000	1050000000	766370000	1007700000	1222000000
P84089	Enhancer of rudimentary homolog	Erh	32.7	12.259	0	39.973	78468000	99385000	66750000	108210000	87922000	86042000	81900000	92119000	79268000	76814000	92845000	97517000	76528000	77022000	71250000	76634000	99479000	55121000	94149000	95475000	92892000	81406000	53330000	76901000	74300000
P84091	AP-2 complex subunit mu	Ap2m1	71.3	49.654	0	323.31	548810000	573220000	580340000	595950000	572830000	567020000	550710000	585260000	576360000	532430000	519460000	571260000	539030000	518330000	522880000	611010000	563770000	614840000	564590000	549310000	602860000	567900000	600010000	551220000	519970000
P84096	Rho-related GTP-binding protein RhoG	Rhog	69.6	21.308	0	81.329	51185000	47782000	41832000	56994000	46453000	48976000	55239000	78872000	66900000	57026000	51950000	52484000	54650000	51085000	46407000	59443000	51258000	29827000	44875000	35267000	59194000	84768000	32378000	57888000	75266000
P84099	60S ribosomal protein L19	Rpl19	18.4	23.466	0	10.201	28475000	29751000	0	29254000	34188000	32519000	35092000	34821000	30663000	30411000	30718000	32442000	31902000	40616000	31800000	42557000	33704000	34647000	34920000	31007000	31308000	35209000	35434000	0	28047000
P84104	Serine/arginine-rich splicing factor 3	Srsf3	40.9	19.329	0	52.194	214570000	238320000	273300000	261210000	272590000	227310000	230880000	232700000	206720000	260480000	222410000	201630000	238140000	302260000	174870000	179240000	283100000	271070000	201590000	260630000	228940000	222460000	293980000	243440000	258390000
P84228	Histone H3.2	Hist1h3b	43.4	15.388	0	33.082	0	0	0	0	0	0	0	0	0	0	0	0	0	0	0	0	0	0	0	0	0	0	0	0	0
P84309	Adenylate cyclase type 5	Adcy5	11.7	139.12	0	32.405	12678000	11650000	9303500	16367000	12426000	25064000	12044000	16041000	25005000	16434000	17517000	28780000	16568000	9859100	27134000	15619000	13285000	14910000	11677000	14691000	13591000	13459000	14681000	14579000	26521000
P85094	Isochorismatase domain-containing protein 2A, mitochondrial	Isoc2a	72.3	22.417	0	323.31	99720000	96618000	92382000	77563000	114330000	98514000	86982000	103410000	106610000	110640000	112140000	102710000	98349000	109260000	121510000	81700000	88276000	95926000	94725000	110330000	88123000	80011000	78311000	104530000	89916000
Q6ZWV3;P86048	60S ribosomal protein L10;60S ribosomal protein L10-like	Rpl10;Rpl10l	26.2	24.604	0	6.5664	79298000	58840000	81677000	74397000	60982000	89176000	85593000	81862000	89655000	69989000	86880000	79466000	62924000	71964000	75440000	78334000	89748000	93867000	93528000	72688000	67050000	81336000	105140000	62652000	57000000
P86174	BEN domain-containing protein 4	Bend4	4.4	58.721	0.0056085	2.1548	0	0	0	0	0	0	0	0	0	0	0	0	0	0	0	0	0	0	0	0	0	0	0	0	0
P97291	Cadherin-8	Cdh8	7.1	88.214	0.0072042	2.0004	0	0	0	0	0	0	0	0	0	0	0	0	0	0	0	0	0	0	0	0	0	0	0	0	0
P97300	Neuroplastin	Nptn	44.6	44.373	0	323.31	1365300000	1378300000	1286600000	1249700000	1278800000	1476900000	1322100000	1338200000	1291300000	1378500000	1314600000	1499900000	1338100000	1437100000	1240400000	1343400000	1296000000	892490000	1445800000	1429600000	1394600000	1446900000	1014000000	1210500000	1435700000
P97315	Cysteine and glycine-rich protein 1	Csrp1	60.1	20.583	0	323.31	254390000	244550000	180540000	242620000	229440000	227580000	277900000	261300000	252510000	212260000	218600000	263310000	220630000	208280000	201730000	246350000	279030000	110870000	222360000	235290000	247160000	280620000	101430000	222120000	255050000
P97351	40S ribosomal protein S3a	Rps3a	37.5	29.885	0	236.56	116470000	91576000	118170000	105550000	95874000	114970000	116910000	116750000	110390000	104900000	119020000	99326000	99456000	105330000	110560000	106560000	118080000	150280000	116440000	105270000	106510000	119480000	139700000	97973000	93479000
P97352	Protein S100-A13	S100a13	58.2	11.158	0	128.04	10213000	11402000	15349000	7228800	10569000	16041000	12600000	10344000	13547000	13070000	13088000	15289000	10372000	0	11409000	9701200	12870000	0	0	10974000	7649500	14797000	7156000	11717000	0
P97355	Spermine synthase	Sms	41	41.313	0	197.58	33358000	33373000	33312000	28093000	42841000	34910000	42122000	26870000	28454000	38006000	39793000	22783000	26898000	35581000	24501000	28857000	30269000	34334000	29918000	23344000	26911000	29927000	27127000	31435000	28491000
P97370	Sodium/potassium-transporting ATPase subunit beta-3	Atp1b3	33.8	31.775	0	101.82	81587000	67955000	80036000	64172000	70339000	68762000	59907000	78703000	77553000	76261000	78715000	61567000	82504000	72625000	74104000	71667000	72765000	63907000	66418000	67285000	85920000	75828000	74983000	75100000	87461000
P97371	Proteasome activator complex subunit 1	Psme1	46.6	28.673	0	29.791	27068000	31524000	28616000	35667000	33550000	31501000	36191000	28956000	31963000	27892000	33563000	31472000	33985000	28010000	33754000	38171000	35174000	21935000	34525000	32818000	35998000	30588000	25189000	29109000	33672000
P97372	Proteasome activator complex subunit 2	Psme2	39.3	27.057	0	50.083	17820000	22661000	21956000	25555000	25591000	24650000	22003000	23119000	23490000	23748000	25669000	25209000	20753000	22045000	24429000	27398000	23041000	21632000	25446000	28412000	23717000	18459000	29709000	21402000	19505000
P97379	Ras GTPase-activating protein-binding protein 2	G3bp2	20.7	54.087	0	109.23	51087000	64111000	59217000	57561000	56023000	56006000	57295000	51720000	46234000	58537000	57374000	56466000	52985000	57659000	53943000	48286000	61915000	49399000	54466000	58997000	54834000	53161000	62531000	55312000	53151000
P97384	Annexin A11	Anxa11	19.1	54.079	0	10.577	7994900	9475700	6055600	8653900	10186000	7493900	9982400	6830100	0	0	9448800	4743600	5861400	20781000	13915000	12172000	11124000	19859000	25552000	9357800	10203000	5572300	7555100	6231100	9036500
P97390	Vacuolar protein sorting-associated protein 45	Vps45	32.1	65.052	0	36.212	27770000	31365000	30983000	24025000	23715000	29246000	20487000	30382000	25874000	28994000	24806000	24073000	24479000	19793000	27014000	29038000	23766000	34893000	24279000	29733000	21982000	24517000	31688000	26639000	24417000
P97393	Rho GTPase-activating protein 5	Arhgap5	8.3	172.11	0	17.726	17456000	16988000	18707000	21015000	15971000	16532000	0	14707000	15275000	17632000	12705000	17996000	0	0	0	14627000	0	19014000	14513000	20339000	14198000	17114000	15456000	19674000	0
P97411	Islet cell autoantigen 1	Ica1	16.5	54.324	0	13.452	12632000	13169000	14716000	0	11669000	11740000	10341000	15575000	14494000	13925000	12217000	11794000	11439000	10754000	16023000	12576000	11883000	16645000	11957000	13007000	13736000	9698800	15956000	0	11104000
P97427	Dihydropyrimidinase-related protein 1	Crmp1	77.3	62.167	0	323.31	467450000	499530000	512650000	520190000	477500000	521530000	502950000	461320000	531600000	510020000	561400000	502410000	513750000	443130000	475420000	501130000	544880000	485340000	482590000	493390000	497200000	502000000	505740000	493160000	508470000
P97434	Myosin phosphatase Rho-interacting protein	Mprip	11.1	116.41	0	15.532	11371000	10069000	0	0	0	0	13882000	11480000	12431000	11641000	13494000	18227000	11974000	11212000	10636000	8653900	0	12968000	10987000	0	13991000	11016000	15220000	13599000	11556000
P97441	Zinc transporter 3	Slc30a3	24.5	41.824	0	263.05	207220000	230110000	235930000	162630000	202330000	207690000	154060000	181660000	182950000	206480000	162120000	182110000	206690000	190450000	228660000	170760000	139890000	248350000	182820000	218040000	184320000	142880000	242480000	195340000	185410000
P97445	Voltage-dependent P/Q-type calcium channel subunit alpha-1A	Cacna1a	6.3	267.64	0	23.847	23221000	25780000	26858000	0	24716000	27037000	26836000	27671000	24837000	28960000	25120000	27550000	25451000	28567000	27049000	27667000	26032000	28056000	32266000	21819000	27408000	31010000	30690000	25566000	24587000
P97447	Four and a half LIM domains protein 1	Fhl1	56.1	31.888	0	101.62	37040000	42657000	37460000	51763000	43361000	48195000	49230000	45536000	42755000	35883000	43002000	50102000	42483000	37176000	41564000	46930000	54541000	31102000	47261000	46423000	46645000	45512000	32002000	47589000	37955000
P97450	ATP synthase-coupling factor 6, mitochondrial	Atp5j	44.4	12.496	0	280.81	704770000	875640000	536160000	1115400000	916170000	605430000	837220000	791060000	740550000	598260000	737660000	1001000000	964690000	719360000	707580000	726030000	895840000	303890000	699680000	572660000	922230000	738460000	256300000	822020000	1013300000
P97461	40S ribosomal protein S5;40S ribosomal protein S5, N-terminally processed	Rps5	54.4	22.889	0	155.03	57782000	49880000	55811000	46760000	48081000	49580000	62147000	58795000	62377000	62632000	63039000	52617000	48425000	60555000	64866000	59216000	55101000	66951000	61784000	43162000	54093000	50334000	72885000	55648000	46242000
P97467	Peptidyl-glycine alpha-amidating monooxygenase;Peptidylglycine alpha-hydroxylating monooxygenase;Peptidyl-alpha-hydroxyglycine alpha-amidating lyase	Pam	7.8	108.96	0	19.097	14240000	15095000	16425000	0	14394000	0	13102000	12266000	14365000	12819000	14965000	13255000	13906000	12665000	11487000	14184000	0	15669000	9893400	11889000	13015000	13135000	0	15176000	14812000
P97492	Regulator of G-protein signaling 14	Rgs14	32.9	59.846	0	37.019	17609000	19124000	16993000	28214000	19197000	20263000	17406000	15926000	21102000	19782000	28280000	23071000	20603000	17293000	24331000	18368000	18344000	19923000	22733000	17445000	20060000	14939000	19797000	14896000	15747000
P97493	Thioredoxin, mitochondrial	Txn2	41	18.255	0	32.314	117820000	120310000	115610000	80910000	97050000	96690000	92135000	125700000	0	0	67183000	74341000	71485000	0	80175000	70767000	84996000	68841000	82329000	116810000	78530000	76368000	50229000	85486000	58424000
P97494	Glutamate--cysteine ligase catalytic subunit	Gclc	30	72.571	0	64.438	29158000	29528000	24494000	28396000	26265000	29476000	23407000	28308000	28876000	29413000	27249000	30308000	24850000	27784000	27599000	26979000	28766000	32021000	26931000	28846000	30660000	30757000	25470000	29232000	29970000
P97742	Carnitine O-palmitoyltransferase 1, liver isoform	Cpt1a	13.8	88.25	0	30.473	17692000	17750000	16535000	18042000	19156000	14035000	16650000	20522000	14437000	16229000	13313000	15076000	0	15238000	17130000	16269000	14033000	18584000	16823000	13619000	17147000	17336000	19388000	16721000	12383000
P97765	WW domain-binding protein 2	Wbp2	20.3	28.032	0	20.621	89194000	90620000	84064000	72931000	66494000	85484000	70044000	92252000	86419000	75657000	54668000	75186000	68872000	60006000	50556000	76390000	78611000	48072000	77784000	92881000	74568000	79253000	59716000	76750000	74235000
P97772	Metabotropic glutamate receptor 1	Grm1	3.3	133.21	0.00206	2.7336	8846500	10124000	9628100	10996000	0	8573100	8103100	8966300	0	7306900	8144800	7392600	8616000	8871100	0	7663600	6914500	11948000	5986500	10706000	8371400	6397300	9675700	10554000	7571100
P97797	Tyrosine-protein phosphatase non-receptor type substrate 1	Sirpa	34.5	56.413	0	323.31	550190000	614230000	627610000	566700000	565280000	580990000	543690000	624010000	648980000	687260000	532540000	616190000	632440000	555550000	597070000	626700000	572330000	523090000	580850000	594990000	627520000	593850000	578850000	589000000	581150000
P97798	Neogenin	Neo1	8.8	163.16	0	12.327	0	12945000	12050000	12504000	11088000	14934000	11541000	12288000	0	12509000	12792000	14184000	15333000	12885000	13950000	14139000	12542000	16003000	11469000	12329000	14247000	0	16715000	13167000	10114000
P97807	Fumarate hydratase, mitochondrial	Fh	47.9	54.356	0	196.74	260390000	263790000	297630000	265460000	279590000	299010000	272710000	264190000	267880000	266920000	281720000	284110000	251430000	258940000	276450000	263120000	266210000	271710000	253110000	268970000	249280000	270780000	206480000	296980000	281210000
P97822	Acidic leucine-rich nuclear phosphoprotein 32 family member E	Anp32e	23.5	29.622	0	11.831	45385000	38847000	52088000	41720000	46135000	44174000	40169000	41327000	36917000	36527000	49275000	38902000	0	33950000	41747000	44534000	43066000	36400000	36622000	37349000	36907000	42853000	31734000	49642000	40256000
P97823	Acyl-protein thioesterase 1	Lypla1	31.3	24.687	0	41.153	21800000	28554000	19778000	15100000	30815000	32027000	24305000	29024000	19483000	25391000	19304000	26502000	28380000	26294000	27710000	33545000	28627000	18435000	23983000	25706000	25064000	28717000	18973000	29198000	24743000
P97825	Hematological and neurological expressed 1 protein;Hematological and neurological expressed 1 protein, N-terminally processed	Hn1	16.2	16.08	0	11.742	0	0	0	0	0	0	0	0	0	0	0	0	0	0	0	0	0	0	0	0	0	0	0	0	0
P97855	Ras GTPase-activating protein-binding protein 1	G3bp1	13.1	51.828	0	6.1766	0	38318000	31541000	0	0	43792000	33570000	36911000	28161000	38222000	0	0	29030000	0	34631000	37535000	33346000	45249000	35023000	50778000	38540000	0	44591000	36152000	32540000
P97930	Thymidylate kinase	Dtymk	23.6	23.914	0.0079956	1.9365	9202200	0	10116000	0	10615000	8829000	9154400	0	11042000	0	0	9382800	0	8794400	8687400	9860900	0	11767000	9678500	10309000	9018200	0	10528000	8950600	10154000
P97952	Sodium channel subunit beta-1	Scn1b	23.4	24.65	0	71.433	94046000	105790000	113220000	120560000	92067000	83464000	109560000	105830000	96370000	91106000	102730000	109180000	96266000	115170000	102870000	113140000	89032000	90656000	97585000	94862000	106190000	110350000	85918000	95264000	110740000
P98084	Amyloid beta A4 precursor protein-binding family A member 2	Apba2	6.9	82.757	0	11.464	15705000	14718000	16835000	20497000	15162000	15098000	16945000	15605000	12936000	18156000	14698000	17689000	17166000	18257000	20064000	14253000	14644000	15786000	21628000	13938000	16867000	20114000	18163000	17775000	16847000
P98086	Complement C1q subcomponent subunit A	C1qa	27.3	25.974	0	12.248	31722000	25983000	34049000	25860000	33502000	24132000	28360000	23456000	30633000	30943000	39582000	32147000	36539000	28362000	31939000	41345000	23937000	38136000	37450000	31208000	29141000	22954000	34516000	31704000	0
P98191	Phosphatidate cytidylyltransferase 1	Cds1	13	52.875	0	5.7003	0	11725000	0	12656000	0	0	11078000	0	0	0	0	11481000	0	12388000	0	10789000	7993500	11115000	10855000	0	10765000	10990000	11404000	0	11309000
P98203	Armadillo repeat protein deleted in velo-cardio-facial syndrome homolog	Arvcf	10.3	105.06	0	44.145	30495000	25850000	0	0	33578000	0	0	0	0	21614000	0	36309000	0	31621000	0	32104000	30821000	0	0	0	34580000	0	24963000	23370000	0
P99024	Tubulin beta-5 chain	Tubb5	76.6	49.67	0	323.31	4690600000	4238200000	4600900000	5009100000	4846200000	4562500000	4772600000	4541800000	4795000000	4519600000	4571400000	4840200000	4504100000	4550600000	4514500000	4356900000	5211300000	4501100000	4507400000	4499800000	4707500000	5020400000	4617200000	5446700000	5093200000
P99026	Proteasome subunit beta type-4	Psmb4	26.1	29.116	0	14.395	141950000	163300000	161210000	137110000	194050000	175120000	190130000	156500000	162730000	159430000	162140000	182920000	160030000	166670000	156390000	190810000	200190000	114330000	199930000	167130000	190480000	178090000	152480000	149730000	164460000
P99027	60S acidic ribosomal protein P2	Rplp2	63.5	11.651	0	243.99	182450000	222040000	153680000	181480000	169270000	182460000	185800000	192550000	231030000	189900000	195650000	180580000	150660000	167380000	177260000	191760000	239830000	107930000	204030000	187310000	168650000	182370000	95631000	183380000	201860000
P99028	Cytochrome b-c1 complex subunit 6, mitochondrial	Uqcrh	30.3	10.435	0	323.31	1249400000	1176500000	1176700000	1753300000	1553000000	1330600000	1453400000	1138800000	1217100000	1493100000	1726800000	1475300000	1321900000	1481400000	1406800000	1472000000	1694700000	864970000	1507400000	1295200000	1399400000	1490400000	954150000	1485200000	1578900000
P99029	Peroxiredoxin-5, mitochondrial	Prdx5	67.6	21.897	0	323.31	1028400000	1082900000	1035200000	1030500000	960960000	1069900000	1003700000	971170000	958100000	990910000	1007100000	955920000	991180000	965100000	943260000	928360000	1011300000	629570000	950310000	996490000	924690000	933090000	651170000	953360000	1012800000
Q00493	Carboxypeptidase E	Cpe	37.2	53.255	0	41.978	94777000	93322000	105390000	114610000	96261000	90438000	93560000	85171000	92429000	90574000	108630000	97635000	96129000	83188000	114960000	90287000	112520000	81798000	88057000	95317000	94105000	89685000	85471000	100300000	94637000
Q00558	Factor VIII intron 22 protein	F8a1	24.7	40.489	0	9.5718	0	0	20811000	18182000	24944000	0	21991000	20904000	0	0	0	20968000	24062000	21982000	27448000	24364000	22800000	0	24253000	0	22394000	27033000	0	32463000	22435000
Q00612	Glucose-6-phosphate 1-dehydrogenase X	G6pdx	31.8	59.262	0	59.945	31793000	30559000	30444000	29036000	29883000	34431000	30466000	32812000	32522000	32999000	29897000	31215000	29782000	30627000	28539000	33523000	29739000	33359000	29730000	31397000	30098000	28619000	31516000	31216000	33390000
Q00623	Apolipoprotein A-I;Proapolipoprotein A-I;Truncated apolipoprotein A-I	Apoa1	58.7	30.615	0	323.31	78069000	104190000	77128000	77446000	80152000	76293000	101220000	109200000	149110000	138940000	178650000	67018000	114960000	70121000	67552000	101150000	151100000	62635000	72928000	99870000	87137000	81378000	58627000	93711000	136040000
Q00896	Alpha-1-antitrypsin 1-3	Serpina1c	43.4	45.823	0	323.31	61803000	67890000	72536000	62470000	90912000	70756000	52757000	107140000	158980000	157220000	131960000	63953000	108300000	53623000	64950000	95865000	125870000	84526000	60675000	81073000	57632000	57247000	76007000	69492000	117820000
Q00898	Alpha-1-antitrypsin 1-5	Serpina1e	23	45.891	0	49.117	0	0	20257000	0	49801000	34905000	0	49129000	54596000	56481000	63359000	0	29865000	0	8871200	22704000	28138000	29592000	9565500	0	0	0	0	0	37181000
Q00915	Retinol-binding protein 1	Rbp1	7.4	15.846	0.00030845	3.5049	0	8123300	0	18796000	0	0	0	0	0	0	0	14689000	9969800	8363400	12493000	12170000	0	0	18091000	0	0	0	0	0	0
Q00PI9	Heterogeneous nuclear ribonucleoprotein U-like protein 2	Hnrnpul2	29.1	84.939	0	142.55	105290000	104860000	112320000	102200000	103300000	106990000	114060000	109210000	98966000	99543000	100200000	105490000	88945000	95759000	102850000	117740000	117410000	117210000	110400000	106190000	113090000	111120000	109060000	107160000	110190000
Q01063	cAMP-specific 3,5-cyclic phosphodiesterase 4D	Pde4d	16.1	84.562	0	62.417	28127000	28799000	33549000	31070000	30501000	27725000	24747000	28922000	30229000	33046000	30689000	21071000	23813000	26069000	22949000	29434000	25894000	35278000	31921000	30942000	25938000	25414000	30034000	26033000	26977000
Q01065	Calcium/calmodulin-dependent 3,5-cyclic nucleotide phosphodiesterase 1B	Pde1b	38.9	61.225	0	78.074	64543000	63251000	67620000	69006000	60619000	82640000	62809000	70545000	97403000	75559000	82287000	109900000	71503000	56100000	90231000	67891000	62588000	65542000	54744000	68778000	63444000	67818000	66602000	64141000	82647000
Q01097	Glutamate receptor ionotropic, NMDA 2B	Grin2b	18.2	165.96	0	106.3	42734000	41175000	44595000	53242000	40945000	35660000	47224000	43912000	41640000	39840000	39523000	37894000	42851000	40868000	42610000	43032000	36100000	57854000	53839000	49522000	39981000	42391000	54134000	44966000	36359000
Q01279	Epidermal growth factor receptor	Egfr	2.3	134.85	0.001773	2.7768	0	30796000	41901000	0	53342000	0	0	37494000	36946000	42311000	52533000	43900000	40261000	51796000	0	0	39919000	28622000	0	0	0	34781000	35244000	0	62913000
Q01405	Protein transport protein Sec23A	Sec23a	20.7	86.161	0	50.122	50121000	49829000	57773000	55523000	53619000	56191000	55288000	49553000	49341000	56230000	53688000	50589000	44284000	49812000	51875000	50921000	53555000	52065000	48968000	50786000	56180000	65544000	54565000	48728000	48767000
Q01730	Ras suppressor protein 1	Rsu1	21.3	31.55	0	23.321	31811000	31245000	24856000	21717000	26807000	23980000	26687000	27384000	25025000	29479000	29967000	24204000	27462000	30876000	31354000	26076000	29510000	25002000	27167000	30651000	29414000	24180000	30371000	32868000	27871000
Q01768	Nucleoside diphosphate kinase B	Nme2	67.1	17.363	0	180.11	266050000	299360000	273830000	308410000	253550000	312900000	254730000	277830000	285250000	273880000	270810000	246140000	273070000	248640000	245210000	261800000	259010000	182130000	258910000	334910000	252000000	252160000	153140000	272410000	283100000
Q01853	Transitional endoplasmic reticulum ATPase	Vcp	58.2	89.321	0	323.31	462080000	458330000	486540000	500980000	465370000	477090000	464890000	442390000	467440000	471140000	494420000	453560000	469040000	439720000	442000000	460140000	491930000	430240000	469870000	476710000	470100000	487540000	364120000	488060000	484700000
Q02053	Ubiquitin-like modifier-activating enzyme 1	Uba1	65.7	117.81	0	323.31	460370000	455700000	462420000	447600000	475440000	468400000	455850000	456410000	451050000	478200000	464300000	458670000	478030000	461990000	450640000	460460000	467970000	437180000	446560000	452440000	462990000	468050000	458610000	453820000	484580000
Q02105	Complement C1q subcomponent subunit C	C1qc	20.3	25.991	0	32.233	32937000	42196000	36551000	45374000	51207000	42192000	37382000	38499000	39583000	38926000	42567000	63733000	47645000	39882000	46848000	76217000	45197000	41909000	56252000	45933000	48432000	39656000	39574000	24111000	41118000
Q02248	Catenin beta-1	Ctnnb1	34.7	85.47	0	323.31	1575400000	1509800000	1661300000	1559900000	1517600000	1309600000	1496700000	1518400000	1419400000	1501600000	1385500000	1451600000	1508300000	1621600000	1419800000	1531400000	1476500000	1739100000	1527900000	1517400000	1523300000	1449300000	1755100000	1697100000	1368900000
Q02257	Junction plakoglobin	Jup	15.2	81.8	0	17.645	21149000	12422000	0	0	12727000	14360000	0	0	19127000	17186000	13607000	15635000	16299000	0	0	0	16502000	21769000	14782000	0	13135000	0	0	16102000	0
Q02357	Ankyrin-1	Ank1	16	204.22	0	39.105	46406000	39532000	43865000	46019000	41276000	42036000	44895000	41490000	42599000	53243000	39635000	41300000	47172000	45793000	37912000	38675000	33603000	52851000	36688000	40782000	35845000	45177000	43861000	39931000	47667000
Q02819	Nucleobindin-1	Nucb1	36.6	53.408	0	32.691	23309000	24496000	25118000	25831000	26777000	23703000	28496000	26759000	22987000	21649000	26532000	28057000	26124000	27429000	21583000	25797000	31216000	15234000	26156000	25117000	30198000	26048000	12499000	25082000	30310000
Q03137	Ephrin type-A receptor 4	Epha4	31.4	109.81	0	258.92	42586000	46660000	46182000	43358000	45482000	43000000	45733000	47103000	43214000	47615000	45043000	48348000	46353000	50135000	46114000	41773000	41958000	49316000	47854000	42653000	47688000	49081000	45991000	49282000	52127000
Q03141	MAP/microtubule affinity-regulating kinase 3	Mark3	23.2	84.389	0	13.288	15179000	13508000	16239000	14464000	10431000	0	11622000	10685000	15417000	12687000	9507300	13503000	0	10759000	18113000	13481000	13505000	13662000	16445000	14360000	13510000	15212000	16245000	16815000	12844000
Q03157	Amyloid-like protein 1;C30	Aplp1	11.6	72.75	0	22.498	32830000	33416000	43584000	33760000	24955000	46975000	32046000	36225000	43690000	38073000	42526000	26807000	32551000	30583000	32973000	33357000	35368000	21843000	35732000	32221000	36913000	36934000	22957000	26937000	36620000
Q03173	Protein enabled homolog	Enah	20.6	85.843	0	28.115	20276000	25071000	18850000	18945000	18972000	20589000	22954000	20970000	19489000	21179000	21743000	23098000	15726000	24476000	17369000	21348000	22257000	17111000	20571000	24031000	23721000	22518000	19584000	19041000	20408000
Q03265	ATP synthase subunit alpha, mitochondrial	Atp5a1	61.3	59.752	0	323.31	2772200000	2877200000	2847800000	3080500000	3208400000	2927600000	2994300000	2852300000	2850200000	2872600000	3168600000	3079400000	3163400000	3051600000	3065900000	2972900000	2970700000	3024300000	2790100000	2854900000	2939300000	2921500000	3085300000	3024500000	2909500000
Q03517	Secretogranin-2;Secretoneurin;Manserin	Scg2	11.8	70.643	0	11.964	21319000	29829000	18114000	39749000	22160000	19025000	25991000	19299000	24029000	20575000	19856000	22280000	17174000	13573000	21632000	23715000	34860000	14888000	22548000	17155000	29722000	20110000	13508000	20862000	0
Q03717	Potassium voltage-gated channel subfamily B member 1	Kcnb1	5.3	95.59	0	5.5418	0	0	19393000	0	19748000	24200000	20150000	23279000	0	24928000	16862000	18606000	0	0	20297000	16131000	13012000	21875000	16607000	20337000	16627000	25253000	22093000	23435000	18307000
Q03734	Serine protease inhibitor A3M	Serpina3m	19.6	47.064	0	20.43	0	36555000	38284000	0	52184000	44993000	0	54708000	53716000	0	0	0	0	0	0	0	0	45982000	0	48590000	0	0	0	49267000	0
Q03958	Prefoldin subunit 6	Pfdn6	48.8	14.454	0	125.4	59555000	66812000	60188000	67319000	57501000	70713000	67778000	64274000	65626000	68161000	73215000	69890000	64037000	55380000	54534000	64975000	79723000	37385000	57024000	65536000	63144000	60389000	36654000	61093000	67583000
Q04447	Creatine kinase B-type	Ckb	75.9	42.713	0	323.31	5058400000	4467400000	4559000000	4625500000	5782400000	4782100000	5684700000	4608100000	4817000000	4834900000	6042400000	5594400000	5127800000	5701700000	5786600000	5204800000	5600700000	2021600000	5314200000	4369300000	4787800000	5332200000	1137900000	5526600000	5550900000
Q04519	Sphingomyelin phosphodiesterase	Smpd1	4.5	69.926	0.0090485	1.8539	0	0	0	0	0	0	0	0	0	0	0	0	0	0	0	0	0	0	0	0	0	0	0	0	0
Q04690	Neurofibromin	Nf1	13.8	319.59	0	54.612	38653000	43957000	42903000	39218000	46262000	45561000	40413000	39325000	47410000	36573000	49954000	42973000	46519000	40790000	44425000	37416000	40331000	51583000	37653000	38752000	46675000	44686000	42596000	45444000	37374000
Q04735	Cyclin-dependent kinase 16	Cdk16	14.1	55.913	0	4.088	0	0	0	0	0	0	0	0	0	0	0	0	0	0	0	0	0	0	0	0	0	0	0	0	0
Q04750	DNA topoisomerase 1	Top1	5.7	90.875	0	5.1301	19011000	0	18274000	19673000	20438000	18601000	20545000	0	0	0	0	0	18060000	18946000	0	0	0	20982000	18684000	0	21919000	20405000	0	0	0
Q04899	Cyclin-dependent kinase 18	Cdk18	30.6	51.847	0	15.166	14288000	14108000	14117000	16113000	12667000	11807000	14237000	12890000	13367000	13396000	13000000	15556000	14003000	11782000	15154000	13782000	14325000	16589000	15331000	14071000	13533000	13454000	15107000	13823000	11366000
Q05512	Serine/threonine-protein kinase MARK2	Mark2	28	86.305	0	49.072	44049000	44662000	45323000	51800000	38948000	48377000	45646000	42118000	42422000	44750000	38527000	48979000	44198000	46313000	48536000	55172000	49567000	45250000	47796000	40220000	53933000	47287000	46043000	48930000	42512000
Q05816	Fatty acid-binding protein, epidermal	Fabp5	65.9	15.137	0	323.31	220150000	207040000	182040000	185490000	194730000	210390000	229700000	216120000	200650000	191490000	248510000	221800000	185790000	174800000	213300000	220930000	239350000	148360000	220260000	206900000	213130000	234800000	182330000	191800000	148020000
Q05909	Receptor-type tyrosine-protein phosphatase gamma	Ptprg	2.8	161.24	0	3.9036	0	0	0	0	0	0	0	0	0	0	0	0	0	0	0	0	0	0	0	0	0	0	0	0	0
Q05920	Pyruvate carboxylase, mitochondrial	Pc	36.7	129.68	0	323.31	166650000	170250000	158530000	183050000	175460000	177100000	174180000	177700000	158170000	165060000	154620000	181130000	168830000	178280000	158910000	167950000	159740000	172950000	174300000	168860000	163890000	174000000	186850000	179250000	166070000
Q05A62	Dynein light chain 1, axonemal	Dnal1	23.7	21.465	0	9.8439	0	14818000	17906000	14507000	0	13905000	0	14567000	0	0	16520000	14336000	0	0	0	13842000	0	0	12038000	15322000	0	14384000	0	14860000	0
Q05BC3	Echinoderm microtubule-associated protein-like 1	Eml1	13.3	89.679	0	23.044	20984000	20633000	15934000	21097000	19951000	19459000	18979000	17227000	20866000	19632000	13553000	21451000	22410000	15706000	18787000	21355000	25019000	16755000	19761000	17035000	26075000	23922000	23396000	24169000	25033000
Q05D44	Eukaryotic translation initiation factor 5B	Eif5b	9.8	137.61	0	14.893	18076000	16195000	18071000	11648000	17401000	19491000	17764000	20491000	26410000	15257000	15725000	0	0	0	15563000	19084000	13655000	19666000	16454000	0	0	15649000	31603000	16955000	13053000
Q06138	Calcium-binding protein 39	Cab39	37	39.842	0	43.095	47303000	44469000	48139000	34969000	31082000	42855000	32500000	41949000	45358000	45569000	29066000	41367000	26965000	27472000	38258000	40137000	34558000	47432000	35686000	37074000	32427000	34682000	47652000	41662000	33489000
Q06185	ATP synthase subunit e, mitochondrial	Atp5i	76.1	8.2355	0	30.607	790870000	696350000	687030000	949970000	841840000	616570000	838270000	679650000	710460000	694790000	769110000	834070000	666570000	743070000	696350000	826080000	785630000	454830000	709840000	657120000	814030000	713770000	561860000	755000000	767390000
Q06335	Amyloid-like protein 2	Aplp2	6.6	80.466	0	61.37	19635000	17435000	20563000	16400000	19909000	22689000	0	18147000	14995000	17878000	19044000	16766000	17989000	19056000	21099000	18631000	18679000	14926000	0	21442000	18655000	17405000	0	0	20270000
Q06890	Clusterin;Clusterin beta chain;Clusterin alpha chain	Clu	24.1	51.655	0	50.67	55736000	53980000	43763000	52584000	54949000	53560000	61512000	48327000	58313000	56320000	61282000	48962000	50728000	50089000	51458000	55317000	64227000	44515000	61067000	62599000	53877000	51799000	57334000	52891000	57950000
Q07076	Annexin A7	Anxa7	23.8	49.925	0	113.28	70546000	77351000	92530000	100720000	96115000	87466000	89342000	80548000	76464000	68959000	78678000	86464000	83865000	88184000	92706000	83126000	85812000	87479000	90273000	86619000	80558000	82054000	91416000	71408000	95326000
Q07417	Short-chain specific acyl-CoA dehydrogenase, mitochondrial	Acads	8.7	44.889	0.0047982	2.2395	6611200	0	7830200	0	0	0	7045100	7309500	6707500	7810200	0	7886300	0	0	0	8249600	7376200	0	0	7896500	6742800	7643500	0	8172200	8535600
Q07646	Mesoderm-specific transcript protein	Mest	5.7	38.907	0.0045198	2.2545	0	0	0	0	0	0	0	0	0	0	0	0	0	0	0	0	0	0	0	0	0	0	0	0	0
Q07813	Apoptosis regulator BAX	Bax	6.8	21.394	0.001771	2.7663	0	0	0	0	0	0	0	0	0	0	0	0	0	0	0	0	0	0	0	0	0	0	0	0	0
Q08274	Dystrophia myotonica WD repeat-containing protein	Dmwd	7.4	69.816	0	5.2636	10371000	0	12893000	0	11189000	0	11174000	9885900	11282000	0	10816000	0	0	0	10515000	0	12128000	0	11238000	11921000	11015000	10218000	12521000	16999000	10861000
Q08331	Calretinin	Calb2	47.6	31.372	0	323.31	76573000	49046000	33897000	64628000	69457000	37397000	37052000	33516000	44385000	33769000	58481000	35385000	51498000	42343000	32556000	117550000	169410000	21377000	32643000	33580000	125740000	38983000	104930000	183520000	32393000
Q08460	Calcium-activated potassium channel subunit alpha-1	Kcnma1	17.5	134.39	0	46.08	33062000	30470000	33605000	26529000	25935000	29688000	26051000	27160000	29078000	30180000	23641000	28370000	27962000	29731000	28206000	26737000	25039000	34798000	29334000	27453000	26560000	30202000	35809000	32566000	25663000
Q08642	Protein-arginine deiminase type-2	Padi2	14.1	76.249	0	28.585	20110000	18319000	18084000	20696000	15040000	19489000	15747000	0	19968000	22194000	19501000	13821000	17055000	12074000	17597000	14857000	16785000	16392000	11969000	13137000	14113000	18788000	23540000	22810000	15922000
Q08890	Iduronate 2-sulfatase	Ids	10.1	62.185	0	4.4961	0	0	0	0	0	0	0	0	0	0	0	0	0	0	0	0	0	0	0	0	0	0	0	0	0
Q08943	FACT complex subunit SSRP1	Ssrp1	9	80.859	0	4.9449	0	10440000	11174000	0	0	10280000	8802900	0	0	0	0	0	0	0	0	0	0	0	0	0	0	0	0	0	0
Q09143	High affinity cationic amino acid transporter 1	Slc7a1	7.7	67.091	0	6.528	0	0	0	0	0	0	0	0	0	0	0	0	0	0	0	0	0	0	0	0	0	0	0	0	0
Q0GA42	Metal transporter CNNM1	Cnnm1	3.9	103.98	0.0020588	2.7281	0	0	0	0	0	0	0	0	0	0	0	0	0	0	0	0	0	0	0	0	0	0	0	0	0
Q0GNC1	Inverted formin-2	Inf2	9.3	138.56	0	41.732	20001000	15831000	16687000	0	14594000	19152000	17174000	17146000	18642000	23544000	22112000	23131000	13080000	15895000	20650000	13168000	13193000	21775000	16862000	18383000	14579000	18861000	24446000	14629000	15010000
Q0KL01	UBX domain-containing protein 2B	Ubxn2b	5.7	37.443	0.0034266	2.3896	0	0	0	0	0	0	0	0	0	0	0	0	0	0	0	0	0	0	0	0	0	0	0	0	0
Q0KL02	Triple functional domain protein	Trio	20.1	347.86	0	287.93	37361000	32823000	36613000	34192000	36857000	32002000	29531000	35062000	34420000	38217000	33413000	36273000	32649000	31352000	37782000	33140000	30499000	41172000	31196000	33136000	35386000	35674000	43778000	35352000	31479000
Q0P5W1	Vacuolar protein sorting-associated protein 8 homolog	Vps8	0.9	161.14	0.0015138	3.1698	0	0	0	0	0	0	0	0	0	0	0	0	0	0	0	0	0	0	0	0	0	0	0	0	0
Q0VBD0	Integrin beta	Itgb8	5.3	84.518	0	5.1971	19609000	0	15686000	20018000	0	0	0	0	0	16899000	0	0	0	0	0	0	0	0	0	18418000	0	0	0	0	0
Q0VBF8	Protein stum homolog		25.5	15.005	0	5.669	0	0	0	0	137780000	0	98528000	0	76613000	0	112030000	127890000	135620000	124170000	0	131060000	0	0	0	0	0	0	81228000	0	99913000
Q0VGU4		Vgf	31.8	68.231	0	219.14	20533000	26435000	24446000	33133000	31051000	24032000	31660000	27283000	23801000	22549000	31991000	32681000	29523000	28143000	23883000	24209000	31000000	19057000	28097000	25585000	30878000	27166000	20820000	25631000	33579000
Q11011	Puromycin-sensitive aminopeptidase	Npepps	42	103.32	0	323.31	215160000	214270000	205370000	216080000	210550000	209710000	199820000	222150000	206670000	219970000	203270000	215430000	209990000	203420000	218420000	209100000	210330000	222510000	210060000	212010000	211070000	210590000	228580000	221080000	209140000
Q11136	Xaa-Pro dipeptidase	Pepd	21.7	55.028	0	115.32	29668000	25217000	26995000	28189000	21269000	27503000	31091000	25542000	24122000	24708000	28210000	26387000	30121000	26676000	22171000	26807000	25938000	11926000	27923000	26514000	27414000	25856000	17694000	31271000	36468000
Q148V7	LisH domain and HEAT repeat-containing protein KIAA1468	Kiaa1468	33.5	134.59	0	158.88	38734000	35222000	35027000	32534000	36795000	36341000	31575000	37989000	40226000	37976000	30977000	36238000	34446000	37485000	37351000	37972000	34769000	46069000	36584000	39273000	34276000	35814000	41675000	36433000	31177000
Q14BB9	MAP6 domain-containing protein 1	Map6d1	51.8	20.432	0	41.594	147870000	116860000	117440000	89618000	113150000	131780000	128840000	108900000	103170000	116080000	120850000	127040000	108580000	138760000	103830000	118190000	116800000	104870000	134480000	127000000	132120000	134570000	118530000	101840000	113640000
Q14BI2	Metabotropic glutamate receptor 2	Grm2	31.9	95.886	0	229.05	111050000	114830000	132570000	99929000	111220000	110020000	106910000	116120000	109490000	117140000	99951000	110780000	106840000	114990000	110550000	111930000	102680000	127740000	113460000	109990000	117870000	101640000	128260000	119240000	106630000
Q14BI7	Putative ATP-dependent RNA helicase TDRD9	Tdrd9	0.9	155.98	0.0047955	2.2386	0	0	0	0	0	0	0	0	0	0	0	0	0	0	0	0	0	0	0	0	0	0	0	0	0
Q14C51	Pentatricopeptide repeat domain-containing protein 3, mitochondrial	Ptcd3	10.1	77.795	0	5.6689	0	0	22363000	0	0	23578000	0	0	23491000	23505000	20965000	0	0	0	25678000	26867000	23961000	0	0	20056000	22750000	0	0	0	0
Q14CH0	Protein FAM171B	Fam171b	5.5	92.044	0	5.802	14281000	10905000	11313000	14135000	0	13901000	10873000	10262000	11893000	14381000	0	0	14099000	11578000	12585000	14196000	12302000	11214000	10577000	11686000	10496000	11017000	13985000	0	13685000
Q19LI2	Alpha-1B-glycoprotein	A1bg	4.1	56.553	0.002057	2.7037	0	0	0	17951000	0	0	0	0	0	0	0	0	0	12689000	0	0	0	0	0	0	0	0	0	0	0
Q1RLL3	Copine-9	Cpne9	27.3	61.851	0	14.62	7942700	6338700	7267500	0	6911600	6036900	6173300	6027900	7123000	0	0	0	7080700	7024400	6264100	7344500	0	5204200	7061600	8151000	6922300	6556900	8247400	6788600	7862700
Q91VK1;Q2L4X1	Basic leucine zipper and W2 domain-containing protein 2	Bzw2	7.9	48.063	0	4.1316	0	19744000	19017000	0	0	0	0	17645000	17415000	18690000	0	14535000	0	0	0	0	0	0	0	0	16800000	0	0	0	0
Q2M3X8	Phosphatase and actin regulator 1	Phactr1	19.8	66.285	0	61.827	41859000	46183000	43863000	45079000	50731000	44139000	45817000	50114000	44869000	49006000	39419000	52317000	46429000	45644000	55249000	49385000	48165000	48426000	53300000	45477000	48837000	50971000	43466000	40924000	48617000
Q2NL51	Glycogen synthase kinase-3 alpha	Gsk3a	45.5	51.66	0	323.31	98022000	92750000	92920000	79625000	88366000	107360000	77643000	91818000	84903000	94092000	81310000	84120000	99053000	86690000	95697000	93818000	80638000	93302000	91772000	93572000	95099000	85091000	105190000	87026000	99867000
Q2PFD7	PH and SEC7 domain-containing protein 3	Psd3	19.2	114.72	0	115.3	201910000	230480000	266850000	217720000	255510000	238410000	238410000	213850000	200340000	224840000	220570000	242860000	238030000	243900000	248480000	259360000	274100000	284480000	270640000	248410000	271330000	215280000	233390000	222770000	224440000
Q2TA57	Aspartate beta-hydroxylase domain-containing protein 1	Asphd1	22.5	38.265	0	8.0433	7869400	7431700	0	8228900	7725800	9110900	0	0	0	7312000	0	0	8650500	0	0	0	7259600	9559400	0	0	0	7690200	7438500	6710900	0
Q2TBE6	Phosphatidylinositol 4-kinase type 2-alpha	Pi4k2a	9.8	54.257	0.0023028	2.4849	0	0	0	0	0	4690800	0	0	0	0	5733700	5498300	0	0	7025100	0	0	0	5336900	5384200	0	0	0	0	0
Q2TPA8	Hydroxysteroid dehydrogenase-like protein 2	Hsdl2	15.3	54.208	0	8.7112	0	15608000	11709000	10862000	12837000	0	0	0	0	0	10887000	10325000	0	10675000	13053000	0	10963000	0	12525000	13643000	0	0	0	0	0
Q3B7Z2	Oxysterol-binding protein 1	Osbp	25.5	88.796	0	35.916	29712000	30857000	25776000	35397000	27587000	27473000	28685000	31887000	31863000	26899000	26858000	28688000	36786000	34737000	31776000	30425000	29234000	32497000	29809000	30525000	30123000	29125000	37663000	35284000	35027000
Q3KNM2	E3 ubiquitin-protein ligase MARCH5	2023-03-05	24.1	31.231	0	7.557	0	14886000	0	0	0	13739000	0	15212000	14633000	0	0	14128000	14843000	14833000	21991000	17784000	16431000	20483000	16997000	22477000	0	15130000	0	0	0
Q3SXD3	HD domain-containing protein 2	Hddc2	14.6	22.753	0.00091547	3.2913	0	0	0	0	0	0	0	0	0	0	0	0	0	0	0	0	0	0	0	0	0	0	0	0	0
Q3TAS6	ER membrane protein complex subunit 10	Emc10	17.1	27.052	0	11.61	16115000	16804000	0	0	0	14316000	13585000	0	14518000	17601000	0	14213000	14075000	16936000	14532000	12966000	14273000	10077000	18061000	13501000	13872000	16254000	16678000	0	14442000
Q3TBW2	39S ribosomal protein L10, mitochondrial	Mrpl10	7.3	29.395	0	5.9905	0	0	0	0	0	0	0	0	0	0	0	0	0	0	0	0	0	0	0	0	0	0	0	0	0
Q3TC72	Fumarylacetoacetate hydrolase domain-containing protein 2A	Fahd2	43.1	34.69	0	109.08	95747000	100850000	95390000	108190000	94184000	91155000	88232000	89098000	94871000	85317000	99194000	92753000	98393000	88156000	91714000	93414000	101710000	99949000	87853000	99643000	100940000	91099000	79701000	100800000	93461000
Q3TCH7	Cullin-4A	Cul4a	13.3	87.752	0	5.1552	0	12402000	0	0	0	13944000	0	11951000	12780000	12774000	0	0	0	0	0	0	12833000	0	0	13317000	13172000	0	15093000	0	0
Q3TCJ1	BRISC complex subunit Abro1	Fam175b	19.5	46.942	0	15.74	22244000	20699000	18077000	22874000	17184000	19231000	18957000	19550000	22445000	17758000	20697000	23677000	17824000	22005000	18345000	18770000	17362000	19362000	20814000	28911000	26215000	23729000	20941000	18450000	22839000
Q3TCN2	Putative phospholipase B-like 2;Putative phospholipase B-like 2 28 kDa form;Putative phospholipase B-like 2 40 kDa form;Putative phospholipase B-like 2 15 kDa form	Plbd2	9.3	66.289	0	17.271	23678000	20357000	20645000	23003000	23708000	26245000	0	19929000	0	22409000	24668000	25774000	20978000	24976000	25069000	18591000	16705000	16034000	19644000	23369000	20712000	17943000	0	19599000	20405000
Q3TDD9	Protein phosphatase 1 regulatory subunit 21	Ppp1r21	16.9	88.337	0	26.31	315040000	320840000	252280000	401980000	380110000	299910000	352550000	266710000	396750000	308260000	380940000	363490000	306830000	337830000	355660000	317530000	385510000	392840000	377300000	276960000	392300000	324790000	283740000	345170000	302450000
Q3TDK6	Protein rogdi homolog	Rogdi	50.2	32.1	0	235.05	80815000	80909000	75941000	65967000	69896000	65055000	68189000	73189000	71372000	73437000	66889000	75715000	72631000	75067000	80503000	72780000	63716000	79805000	71147000	72024000	78742000	71122000	78737000	71070000	64256000
Q3TDN2	FAS-associated factor 2	Faf2	13.5	52.471	0	10.065	20904000	19966000	16570000	25780000	23663000	29162000	19307000	27748000	25494000	17093000	21745000	29730000	0	23351000	27956000	22040000	23970000	21699000	22712000	24353000	24701000	21913000	17523000	23446000	22876000
Q3TDQ1	Dolichyl-diphosphooligosaccharide--protein glycosyltransferase subunit STT3B	Stt3b	4.4	93.245	0	6.8601	15688000	13628000	0	20478000	12790000	20756000	18529000	23938000	0	18009000	20426000	21653000	13524000	17614000	19580000	18086000	16445000	23154000	13800000	0	20525000	18345000	0	19841000	15944000
Q3TEA8	Heterochromatin protein 1-binding protein 3	Hp1bp3	20.4	60.866	0	10.778	33589000	31580000	36559000	27384000	30061000	31706000	29303000	29655000	35114000	38349000	31819000	27581000	28389000	26075000	29807000	25820000	35820000	31550000	27459000	27103000	30921000	27041000	37329000	35409000	29762000
Q3TES0	IQ motif and SEC7 domain-containing protein 3	Iqsec3	9.8	129.12	0	10.988	13182000	10952000	9419900	12675000	11040000	8259400	8220800	11202000	8439600	9675100	12275000	11371000	14216000	11595000	10385000	12299000	9377400	9973700	11525000	16763000	8300100	9324000	11574000	13351000	10578000
Q3THE2	Myosin regulatory light chain 12B	Myl12b	34.3	19.779	0	322.53	72391000	63235000	62545000	59016000	53286000	65445000	58490000	59426000	64000000	63148000	62354000	62378000	60320000	65768000	57175000	61020000	66612000	57597000	72723000	58423000	51088000	68624000	64878000	61931000	69067000
Q3THG9	Alanyl-tRNA editing protein Aarsd1	Aarsd1	12.1	44.97	0	7.2474	0	0	0	0	0	0	0	0	0	0	0	0	0	0	0	0	0	0	0	0	0	0	0	0	0
Q3THK7	GMP synthase [glutamine-hydrolyzing]	Gmps	36.2	76.723	0	238.57	221640000	226540000	239480000	253410000	262480000	221380000	217650000	208880000	206760000	243760000	252250000	217170000	254410000	215340000	232400000	203580000	235540000	250150000	215860000	225990000	245710000	236430000	234190000	231430000	226230000
Q3THS6	S-adenosylmethionine synthase isoform type-2	Mat2a	27.6	43.688	0	18.363	56399000	67100000	57823000	78845000	69253000	66224000	62273000	66976000	58740000	60827000	65634000	68520000	62591000	58223000	66156000	59398000	62512000	61210000	58656000	68534000	53060000	61889000	42259000	56641000	71020000
Q3TIR1	Trafficking protein particle complex subunit 13	Trappc13	5	46.476	0	5.0764	0	0	0	0	0	0	0	0	0	0	0	0	0	0	0	0	0	0	0	0	0	0	0	0	0
Q3TIR3	Synembryn-A	Ric8a	16	59.846	0	13.24	12340000	0	11188000	0	13553000	13992000	0	11881000	0	0	12614000	0	0	14495000	0	0	0	13361000	0	14359000	15710000	11206000	14474000	0	12885000
Q3TIU4	2,5-phosphodiesterase 12	Pde12	12.5	67.513	0	4.1361	0	0	0	0	0	0	0	0	0	0	0	0	0	0	0	0	0	0	0	0	0	0	0	0	0
Q3TJZ6	Protein FAM98A	Fam98a	9.5	55.055	0	4.3016	8361900	0	10921000	0	0	8341400	9385100	0	0	8234600	0	8121000	8510000	0	9165400	0	0	8897000	9697200	0	9817400	0	9035900	0	0
Q3TL44	NLR family member X1	Nlrx1	6.2	107.83	0	4.1975	7089100	8634500	0	0	0	0	0	0	0	8601900	0	8878000	0	0	6503300	0	0	6877300	0	0	7673200	0	8917900	0	0
Q3TLH4	Protein PRRC2C	Prrc2c	3	310.89	0	6.4852	12911000	12548000	0	0	0	12879000	0	0	14485000	0	0	13886000	0	0	11981000	0	0	10981000	0	0	16808000	0	11390000	0	0
Q3TLI0	Trafficking protein particle complex subunit 10	Trappc10	8.8	141.49	0	17.566	0	19885000	23820000	19846000	0	17768000	15218000	17985000	0	22913000	0	18808000	24278000	21224000	0	18683000	0	0	0	20883000	24547000	19717000	23866000	19512000	0
Q3TLS3	GDP-D-glucose phosphorylase 1	Gdpgp1	8.3	42.514	0.0020355	2.5965	0	9236900	0	8766300	0	0	0	0	0	0	8736500	0	0	0	9426400	8486200	0	0	0	0	0	8117600	10235000	0	0
Q3TMH2	Secernin-3	Scrn3	31.3	47.661	0	37.576	31177000	27412000	32723000	30584000	28963000	30546000	27023000	29485000	31285000	29196000	33636000	26528000	25769000	20753000	28487000	22183000	25170000	32623000	32062000	36690000	20193000	23023000	31400000	23750000	24207000
Q3TPE9	Ankyrin repeat and MYND domain-containing protein 2	Ankmy2	3.4	48.774	0.0037079	2.3726	0	0	0	0	0	0	0	0	0	0	0	0	0	0	0	0	0	0	0	0	0	0	0	0	0
Q3TPX4	Exocyst complex component 5	Exoc5	31.2	81.737	0	22.401	32167000	24854000	30295000	23973000	30205000	28829000	26281000	25727000	25424000	30165000	24063000	22596000	33551000	23383000	33074000	28958000	26025000	29373000	28810000	21653000	27344000	25248000	29590000	29471000	29870000
Q3TUH1	Phosphatidate cytidylyltransferase, mitochondrial	Tamm41	22.8	37.827	0	4.1145	0	18285000	0	0	0	12333000	16644000	0	0	0	17580000	17707000	0	0	0	0	20295000	0	18934000	0	18467000	17736000	0	0	0
Q3TVA9	Coiled-coil domain-containing protein 136	Ccdc136	7.5	131.93	0	18.512	27353000	23466000	29268000	0	25641000	29962000	25244000	28664000	29017000	27784000	0	24808000	0	25511000	28582000	19570000	24524000	31076000	24296000	26570000	25969000	24488000	26428000	26225000	28405000
Q3TW96	UDP-N-acetylhexosamine pyrophosphorylase-like protein 1	Uap1l1	13.4	56.613	0	8.2946	24908000	24289000	29236000	29462000	0	0	25521000	27400000	23963000	25844000	0	29601000	30781000	0	0	22940000	28897000	22554000	17958000	24848000	27086000	27353000	0	29208000	24263000
Q3TWL2	Type 1 phosphatidylinositol 4,5-bisphosphate 4-phosphatase	Tmem55b	7.7	30.047	0.0080288	1.9785	23008000	0	27205000	26509000	0	0	0	30596000	29122000	25364000	29518000	44726000	27774000	27559000	29182000	0	0	0	0	26167000	0	0	25311000	0	35993000
Q3TWN3;Q69ZF7	Metal transporter CNNM2;Metal transporter CNNM4	Cnnm2;Cnnm4	4.2	96.703	0	5.8866	0	0	0	0	0	0	0	0	0	0	0	0	0	0	0	0	0	0	0	0	0	0	0	0	0
Q3TXS7	26S proteasome non-ATPase regulatory subunit 1	Psmd1	32.6	105.73	0	192.07	66095000	64590000	60238000	55374000	63913000	61786000	59486000	64185000	62256000	64905000	60870000	58733000	62771000	65046000	63636000	58350000	56670000	76040000	62399000	62814000	62159000	63183000	72709000	66723000	62004000
Q3TXX4	Vesicular glutamate transporter 1	Slc17a7	32.9	61.637	0	251.17	545230000	528420000	452950000	457810000	539660000	502020000	526490000	532310000	535450000	489740000	476470000	570630000	495370000	584820000	590870000	590420000	530970000	598480000	607490000	528740000	613140000	564960000	591190000	478590000	451120000
Q3TY60	Protein FAM131B	Fam131b	13.3	35.958	0	5.7684	14752000	14814000	9802000	13681000	14964000	12400000	14823000	10441000	11305000	13809000	12075000	12144000	0	0	12467000	15213000	0	19332000	15092000	12386000	11471000	15654000	11702000	17018000	0
Q3TY86	Apoptosis-inducing factor 3	Aifm3	7.4	66.791	0.0015106	3.1541	13709000	18122000	14583000	0	0	0	0	13388000	15460000	11363000	17063000	0	14379000	12878000	0	15539000	0	16877000	0	16209000	16085000	15025000	16474000	0	13860000
Q3TYX3	SET and MYND domain-containing protein 5	Smyd5	13.9	47.095	0.0012162	3.2454	17634000	20510000	15465000	12935000	18609000	24826000	17799000	19847000	20640000	23642000	19279000	18957000	17533000	17440000	21727000	21074000	21096000	0	25489000	16470000	17825000	17300000	17920000	17229000	22615000
Q3TZZ7	Extended synaptotagmin-2	Esyt2	9.7	94.138	0	11.046	11421000	11891000	13160000	15832000	15145000	11477000	12871000	12805000	11658000	11590000	13789000	0	15109000	13702000	17361000	12444000	10203000	12557000	13177000	0	13949000	0	16583000	13456000	0
Q3U0D9	E3 ubiquitin-protein ligase HACE1	Hace1	8	102.11	0	5.0226	7841100	7273500	8751000	7419900	7419600	0	7152100	7394600	7868500	0	6746000	7449100	0	6901600	7554300	0	7009000	8192200	7332800	0	0	7504400	0	9021700	0
Q3U0K8	Prolyl 3-hydroxylase OGFOD1	Ogfod1	11	62.734	0	8.761	16098000	0	0	0	0	0	0	0	17408000	0	16512000	16611000	0	0	0	16671000	0	0	14807000	0	16556000	0	0	16756000	0
Q3U0M1	Trafficking protein particle complex subunit 9	Trappc9	16.2	128.23	0	27.025	11876000	11777000	10889000	9376500	11655000	13366000	9726400	11227000	13431000	13951000	9340200	10806000	10933000	11009000	15618000	12704000	10861000	15021000	9803800	14538000	11831000	9775100	17634000	13089000	8960600
Q3U0V1	Far upstream element-binding protein 2	Khsrp	25.5	76.775	0	323.31	49836000	55857000	44039000	58208000	47186000	53771000	56079000	51233000	53358000	48198000	48610000	59472000	50502000	50777000	42236000	56544000	61838000	34286000	55683000	56421000	54684000	60327000	38660000	51699000	56444000
Q3U186	Probable arginine--tRNA ligase, mitochondrial	Rars2	7.3	65.335	0.0020373	2.6051	0	0	0	0	0	5277600	0	0	0	8923900	0	0	0	7584500	8439700	0	0	8122500	0	0	0	0	0	0	0
Q3U1J4	DNA damage-binding protein 1	Ddb1	33	126.85	0	174.89	99688000	104320000	105500000	82286000	96949000	106170000	89966000	105850000	105470000	102810000	81191000	93306000	95779000	92066000	99166000	101210000	89921000	107820000	96474000	92911000	100180000	94534000	105400000	99540000	83884000
Q3U1U7	Aryl hydrocarbon receptor repressor	Ahrr	2.9	77.725	0.0025862	2.4608	1665500000	1619600000	1425700000	1682900000	1713900000	1580000000	2001500000	1397900000	1547100000	1800800000	1488700000	1665400000	0	1556200000	1649800000	1836400000	1719700000	1446300000	1735000000	1480000000	1715200000	1872700000	1631300000	1691700000	1731500000
Q3U214	Microtubule-associated serine/threonine-protein kinase 3	Mast3	5.5	144.17	0	10.349	7116300	0	0	5774900	0	5873900	0	0	0	0	0	7971400	0	0	0	0	0	9386400	6986200	0	0	0	11319000	6815900	0
Q3U2I3	FTS and Hook-interacting protein	Fam160a2	2.1	106.54	0	4.9427	0	0	0	0	0	0	0	0	0	0	0	0	0	0	0	0	0	0	0	0	0	0	0	0	0
Q3U487	E3 ubiquitin-protein ligase HECTD3	Hectd3	1.6	97.346	0.008269	1.9286	0	0	0	0	0	0	0	0	0	0	0	0	0	0	0	0	0	0	0	0	0	0	0	0	0
Q3U5Q7	UMP-CMP kinase 2, mitochondrial	Cmpk2	49.2	50.036	0	32.677	29460000	34163000	33021000	35473000	34994000	31936000	38819000	31361000	30992000	30582000	31884000	33853000	33982000	37872000	31569000	35555000	35944000	31897000	38630000	33657000	37577000	38530000	35190000	36748000	34431000
Q3U7R1	Extended synaptotagmin-1	Esyt1	6	121.55	0	5.4902	27594000	0	0	21752000	0	0	0	0	0	0	0	0	0	26525000	0	0	0	34037000	0	0	0	0	0	0	0
Q3U7U3	F-box only protein 7	Fbxo7	11.1	57.648	0	7.4191	13575000	12512000	0	0	0	13054000	0	13002000	11353000	13473000	0	11503000	0	0	13568000	13664000	0	11209000	0	15198000	0	0	0	0	0
Q3U898	Myeloma-overexpressed gene 2 protein homolog	Myeov2	35.1	6.1966	0	87.644	0	0	0	0	0	0	0	0	0	0	0	0	0	0	0	0	0	0	0	0	0	0	0	0	0
Q3UD01	Putative ataxin-7-like protein 3B	Atxn7l3b	33	10.731	0.0034256	2.3849	0	0	0	0	0	0	0	0	0	0	0	0	0	0	0	0	0	0	0	0	0	0	0	0	0
Q3UDE2	Tubulin--tyrosine ligase-like protein 12	Ttll12	21.8	74.042	0	14.291	13166000	15354000	14855000	12955000	10967000	13254000	12971000	11632000	13156000	12920000	15951000	12907000	13766000	13388000	12519000	13115000	14139000	14982000	14604000	14196000	13693000	10975000	14031000	17281000	15105000
Q3UDP0	WD repeat-containing protein 41	Wdr41	20.2	51.51	0	13.967	8189600	11467000	0	11571000	0	0	0	0	8193000	0	11678000	7427900	0	0	0	0	9521200	11490000	11651000	9606100	9717100	8453400	12364000	11017000	0
Q3UE37	Ubiquitin-conjugating enzyme E2 Z	Ube2z	14	38.368	0	13.75	13629000	13260000	13629000	0	0	15364000	0	0	17724000	14046000	15207000	0	16067000	17281000	0	13827000	12978000	0	14121000	14692000	14163000	0	0	0	16158000
Q3UEB3	Poly(U)-binding-splicing factor PUF60	Puf60	20.9	60.248	0	28.919	24065000	25765000	29317000	32617000	32465000	26832000	26561000	31314000	26865000	27502000	25143000	26873000	25690000	27769000	32756000	27164000	32196000	26563000	28368000	24853000	28211000	26485000	28699000	30652000	32924000
Q3UFF7	Lysophospholipase-like protein 1	Lyplal1	18	26.354	0.0020438	2.6306	0	0	0	0	0	7643800	9894800	9617500	0	0	0	0	0	0	0	0	0	9955100	0	12435000	0	0	10057000	0	0
Q3UFS0	Protein zyg-11 homolog B	Zyg11b	9.9	83.99	0	9.3635	34684000	0	62700000	0	44710000	52018000	51753000	52049000	0	61966000	46720000	37774000	0	0	45499000	43249000	0	60705000	38219000	49121000	58254000	30456000	53330000	43115000	0
Q3UFY7	7-methylguanosine phosphate-specific 5-nucleotidase	Nt5c3b	11.7	34.425	0	7.9025	16295000	12378000	15343000	0	11314000	0	12413000	11301000	14493000	13495000	12227000	11834000	10364000	0	10732000	16253000	0	0	11156000	0	0	13542000	11531000	11811000	0
Q3UGC7;Q66JS6	Eukaryotic translation initiation factor 3 subunit J-A;Eukaryotic translation initiation factor 3 subunit J-B	Eif3j1;Eif3j2	23	29.343	0	19.104	38126000	36126000	38330000	27060000	37664000	37365000	34663000	36672000	33201000	31621000	35515000	30091000	29646000	24717000	28356000	31006000	31317000	21771000	31540000	39995000	33792000	36394000	31706000	31928000	32942000
Q3UGR5	Haloacid dehalogenase-like hydrolase domain-containing protein 2	Hdhd2	58.7	28.73	0	199.83	241780000	223760000	242900000	155440000	191410000	229190000	181470000	202730000	205600000	252560000	235020000	171610000	207190000	164490000	213880000	182850000	195030000	189720000	170240000	243930000	169420000	196040000	122780000	202710000	182910000
Q3UGS4	Protein FAM195B	Fam195b	48.5	11.101	0	9.023	116410000	101070000	134880000	110860000	124590000	111450000	98973000	112990000	77418000	109770000	107380000	100450000	66127000	116600000	130030000	103530000	108150000	104880000	96939000	121330000	113420000	72101000	104390000	112820000	117000000
Q3UGY8	Brefeldin A-inhibited guanine nucleotide-exchange protein 3	Arfgef3	13.5	240.09	0	86.972	26035000	18373000	20016000	22901000	21286000	21045000	18231000	19073000	18466000	25106000	18562000	20138000	20475000	24687000	20916000	21496000	18812000	24614000	20696000	17138000	21918000	20860000	23543000	23592000	20224000
Q3UH60	Disco-interacting protein 2 homolog B	Dip2b	21.9	171.12	0	43.089	25729000	26135000	23756000	24461000	23908000	23773000	22961000	26394000	22638000	25759000	21289000	25563000	24559000	24313000	24047000	24900000	23638000	26150000	23568000	22630000	24529000	26018000	25648000	24348000	24627000
Q3UH66	Serine/threonine-protein kinase WNK2	Wnk2	9.1	227.52	0	27.057	45366000	37976000	46689000	40989000	51748000	52378000	38012000	44002000	45450000	53595000	40336000	41814000	42431000	45034000	42102000	48435000	44784000	38391000	46804000	0	42842000	54066000	32608000	56914000	41648000
Q3UH68	LIM and calponin homology domains-containing protein 1	Limch1	6.5	118.19	0	4.1033	0	0	0	0	0	0	0	0	0	0	0	0	0	0	0	0	0	0	0	0	0	0	0	0	0
Q3UH93	Plexin-D1	Plxnd1	7	211.61	0	14.512	0	11025000	0	13472000	9273600	0	0	0	10147000	9173300	9806400	10551000	8781000	8577600	9327100	0	0	0	10076000	9965400	8871800	8171800	8302900	11184000	0
Q3UHB1	5-nucleotidase domain-containing protein 3	Nt5dc3	33.9	63.17	0	81.087	53012000	52392000	52901000	57333000	53067000	49325000	49425000	54782000	51729000	55053000	51935000	54585000	52064000	46151000	58648000	50961000	49836000	51346000	51443000	54273000	50248000	49479000	42569000	52282000	46744000
Q3UHB8	Coiled-coil domain-containing protein 177	Ccdc177	20.4	79.856	0	38.07	31697000	33510000	33899000	37583000	34117000	37753000	31170000	35598000	33952000	31112000	30921000	30038000	36174000	28582000	34576000	30981000	31982000	35698000	31940000	30898000	32155000	32852000	34128000	35933000	35248000
Q3UHC7	Disabled homolog 2-interacting protein	Dab2ip	16.9	131.72	0	37.754	17274000	15251000	14873000	14354000	14824000	15883000	14347000	12137000	13024000	15160000	12220000	18929000	15754000	18759000	13169000	16147000	15642000	18198000	16946000	15836000	17714000	16300000	17240000	16271000	14533000
Q3UHD1	Brain-specific angiogenesis inhibitor 1	Bai1	11	173.29	0	18.316	15970000	16828000	18562000	18092000	17721000	15269000	14636000	15521000	15639000	19089000	15081000	15438000	14968000	16344000	14829000	15983000	16632000	18257000	15773000	17067000	16646000	18874000	15529000	17884000	14906000
Q3UHD2	Glucose-fructose oxidoreductase domain-containing protein 1	Gfod1	14.9	43.286	0	5.0701	10699000	10444000	9804300	0	11011000	13048000	11768000	11369000	0	10843000	0	0	0	10292000	0	9767000	0	10612000	0	0	0	0	12785000	0	0
Q3UHD6	Sorting nexin-27	Snx27	38	60.988	0	35.654	25420000	25244000	25463000	28401000	30746000	28858000	29117000	27536000	29562000	26774000	28669000	31592000	32483000	28751000	29103000	28574000	26594000	30801000	27289000	26050000	30742000	31407000	29104000	27721000	29393000
Q3UHD9	Arf-GAP with GTPase, ANK repeat and PH domain-containing protein 2	Agap2	41.3	124.51	0	323.31	43811000	48488000	46945000	57991000	44851000	42939000	48249000	46274000	47894000	44316000	41641000	49213000	48741000	49991000	48453000	50505000	46427000	53342000	54551000	47998000	52084000	48574000	52828000	50033000	39076000
Q3UHE1	Membrane-associated phosphatidylinositol transfer protein 3	Pitpnm3	13.9	106.46	0	13.047	13519000	12843000	13028000	16534000	11488000	13660000	14222000	12850000	12734000	15106000	12547000	15879000	13178000	13899000	15271000	13497000	12430000	14287000	13401000	15507000	14417000	11061000	15183000	15180000	13173000
Q3UHJ0	AP2-associated protein kinase 1	Aak1	60.2	103.35	0	323.31	195010000	187330000	192750000	187690000	188180000	191290000	179360000	187210000	180250000	183920000	177040000	182370000	178050000	188150000	184020000	181420000	173850000	196840000	183950000	179690000	177910000	177650000	188970000	182660000	185300000
Q3UHK1	Proton myo-inositol cotransporter	Slc2a13	14.3	69.062	0	134.06	17733000	21416000	19503000	0	19649000	18109000	21869000	16714000	18866000	22577000	21581000	20029000	21580000	23176000	19786000	20322000	22747000	17690000	19655000	15170000	23031000	27447000	17965000	28841000	23124000
Q3UHK6	Teneurin-4	Tenm4	5.1	308.42	0	15.536	15957000	17409000	16038000	19362000	17650000	15648000	17200000	0	16062000	18622000	17924000	19239000	14814000	19082000	15918000	14823000	15811000	15785000	18556000	13187000	18274000	17548000	13941000	18365000	13766000
Q3UHL1	CaM kinase-like vesicle-associated protein	Camkv	60.2	54.819	0	323.31	398370000	428890000	439380000	431930000	384440000	383290000	358960000	389670000	424260000	398220000	346870000	402180000	387010000	367740000	397290000	412450000	387240000	480480000	406190000	408790000	424740000	354900000	410580000	374930000	379760000
Q3UHX2	28 kDa heat- and acid-stable phosphoprotein	Pdap1	36.5	20.605	0	24.306	44787000	40209000	38452000	50096000	50691000	45645000	48666000	43258000	46655000	40480000	57040000	53095000	44971000	50348000	46964000	47236000	58353000	27127000	47979000	43138000	50447000	52689000	35712000	34765000	48195000
Q3UI43	BRISC and BRCA1-A complex member 1	Babam1	33.6	36.793	0	83.389	22164000	26918000	0	25539000	0	23368000	29094000	22053000	24011000	0	24599000	22222000	0	0	0	24606000	0	24057000	22263000	26715000	27425000	25706000	0	0	26916000
Q3UIU2	NADH dehydrogenase [ubiquinone] 1 beta subcomplex subunit 6	Ndufb6	21.1	15.515	0	16.798	42195000	54722000	45940000	67691000	60802000	52402000	63684000	62150000	57437000	59622000	61523000	64064000	68183000	63239000	66615000	65385000	55585000	56236000	62007000	56192000	59428000	59213000	60536000	60512000	52537000
Q3UJB9	Enhancer of mRNA-decapping protein 4	Edc4	7.6	152.48	0	9.5643	0	9678800	12376000	13772000	13352000	15973000	16764000	15183000	10174000	0	12490000	0	0	15155000	9071300	13404000	13919000	14272000	12117000	11776000	14810000	15425000	16623000	14201000	15022000
Q3UJP5	Protein C8orf37 homolog		28.7	23.848	0	19.316	17425000	13643000	15638000	18133000	15765000	16517000	16537000	14842000	15312000	15462000	18608000	18428000	15768000	14754000	16424000	15360000	18217000	11869000	19992000	15663000	16388000	15681000	12962000	19045000	20835000
Q3UJU9	Regulator of microtubule dynamics protein 3	Rmdn3	24.5	52.028	0	36.899	25454000	21477000	16401000	22494000	22322000	20031000	21360000	21613000	23291000	24126000	21838000	22182000	20202000	20419000	18999000	19376000	22491000	19944000	17096000	24549000	18725000	18736000	25081000	24890000	19962000
Q3UKJ7	WD40 repeat-containing protein SMU1;WD40 repeat-containing protein SMU1, N-terminally processed	Smu1	15.6	57.543	0	16.436	10315000	0	0	8437400	9106000	10703000	10520000	8899900	10532000	9779100	11867000	5942400	0	0	14247000	11768000	9374100	12232000	8703900	8493000	0	10557000	10608000	12241000	0
Q3ULD5	Methylcrotonoyl-CoA carboxylase beta chain, mitochondrial	Mccc2	33.7	61.378	0	44.278	20839000	23359000	20680000	23547000	26377000	19480000	24709000	22438000	21937000	23265000	25547000	25650000	21416000	26897000	24652000	23275000	23122000	19605000	23091000	19799000	25956000	20940000	20185000	24194000	23526000
Q3ULF4	Paraplegin	Spg7	8.5	85.995	0	7.1824	0	0	0	0	0	0	0	0	0	0	0	0	0	0	0	0	0	0	0	0	0	0	0	0	0
Q3ULJ0	Glycerol-3-phosphate dehydrogenase 1-like protein	Gpd1l	62.1	38.225	0	296.88	161200000	171210000	178490000	180850000	184170000	178210000	177520000	174550000	172590000	163650000	183130000	175470000	168500000	156100000	170650000	181900000	174500000	201490000	174360000	164690000	176870000	182960000	183910000	174560000	178170000
Q3UM29	Conserved oligomeric Golgi complex subunit 7	Cog7	3.9	86.072	0.0090709	1.8948	0	0	0	0	0	0	0	0	0	0	0	0	0	0	0	0	0	0	0	0	0	0	0	0	0
Q3UM45	Protein phosphatase 1 regulatory subunit 7	Ppp1r7	46	41.291	0	323.31	143920000	145500000	147280000	141720000	138490000	163920000	136150000	138770000	149680000	147440000	156820000	144330000	133900000	129180000	144130000	143950000	151560000	154780000	135710000	164670000	137790000	136750000	139610000	147720000	144730000
Q3UMB5	Smith-Magenis syndrome chromosomal region candidate gene 8 protein homolog	Smcr8	1.9	104.96	0.0080243	1.9742	0	0	0	0	0	0	0	0	0	0	0	0	0	0	0	0	0	0	0	0	0	0	0	0	0
Q9D3R6;Q3UMC0	Katanin p60 ATPase-containing subunit A-like 2;Spermatogenesis-associated protein 5	Katnal2;Spata5	2.2	61.152	0.0034305	2.4023	0	0	0	0	0	0	0	0	0	0	0	0	0	0	0	0	0	0	0	0	0	0	0	0	0
Q3UMR5	Calcium uniporter protein, mitochondrial	Mcu	44.3	39.681	0	83.939	52942000	51805000	64249000	51647000	59534000	58082000	49130000	53822000	59537000	51403000	56118000	59788000	56426000	60920000	71006000	56501000	59338000	71825000	56349000	58139000	57430000	52735000	71063000	55765000	50467000
Q3UMT1	Protein phosphatase 1 regulatory subunit 12C	Ppp1r12c	7.7	84.684	0	6.2027	0	489530000	0	0	0	0	0	0	456880000	0	466000000	560780000	0	0	0	565920000	0	569010000	537870000	503490000	605370000	0	0	0	0
Q3UN02	Lysocardiolipin acyltransferase 1	Lclat1	8	44.399	0.009061	1.8824	0	0	8771600	9035000	0	0	0	10082000	0	0	0	0	0	0	0	0	0	0	10481000	0	0	0	7736500	0	8313500
Q3UN04	Ubiquitin carboxyl-terminal hydrolase 30	Usp30	5.6	58.221	0.0082599	1.9137	0	0	0	0	0	0	0	0	0	0	0	0	0	0	0	0	0	0	0	0	0	0	0	0	0
Q3UNH4	G protein-regulated inducer of neurite outgrowth 1	Gprin1	32.5	95.495	0	318.18	77374000	80656000	82656000	101730000	86296000	74038000	83201000	82768000	72731000	74409000	80812000	79445000	83425000	74284000	74399000	88843000	93631000	82567000	86066000	77598000	90594000	79228000	84260000	85070000	73327000
Q3UNZ8	Quinone oxidoreductase-like protein 2		7.1	37.808	0	4.1406	0	0	0	0	0	0	0	0	0	0	0	0	0	0	0	0	0	0	0	0	0	0	0	0	0
Q3UPH1	Protein PRRC1	Prrc1	6.5	46.297	0.00030855	3.5096	0	10801000	0	8269400	0	0	0	0	0	10480000	0	0	0	0	0	0	0	0	0	0	8859700	9464500	0	10534000	0
Q3UPL0	Protein transport protein Sec31A	Sec31a	29.3	133.57	0	103.88	33946000	34460000	34772000	33568000	35554000	34135000	35939000	34807000	33988000	34071000	30693000	34863000	31649000	32912000	34864000	33970000	35703000	35041000	33735000	33924000	33474000	34542000	37025000	35641000	32431000
Q3UQ44	Ras GTPase-activating-like protein IQGAP2	Iqgap2	6	180.53	0	10.249	0	0	0	0	0	0	0	0	0	8159000	0	0	0	0	0	0	0	8932100	0	7935600	8697600	0	0	0	0
Q3UR70	Transforming growth factor-beta receptor-associated protein 1	Tgfbrap1	5.9	97.302	0	8.9319	6449500	0	0	6117700	4514200	6189500	0	0	6218200	8816000	0	5434500	6693400	0	7947600	0	0	9013500	0	0	0	0	7141800	7476700	0
Q3URD3	Sarcolemmal membrane-associated protein	Slmap	7.8	96.932	0	4.8941	14824000	13613000	15940000	18094000	13281000	15539000	13916000	15048000	0	14319000	14462000	15001000	14037000	16414000	17378000	0	13816000	13819000	14136000	21037000	14363000	20339000	15862000	0	16507000
Q3USB7	Inactive phospholipase C-like protein 1	Plcl1	21.9	122.67	0	94.688	18161000	13787000	16672000	18915000	15896000	16062000	16368000	16618000	18638000	18530000	15903000	17538000	15701000	16023000	18983000	17032000	14312000	16410000	17250000	16231000	14091000	16730000	20116000	16711000	18171000
Q3UTH8	Rho guanine nucleotide exchange factor 9	Arhgef9	9.9	60.926	0	5.0565	17392000	0	16250000	16264000	12977000	13212000	15788000	15116000	15938000	15169000	16056000	21893000	18018000	15172000	15284000	15120000	10487000	14278000	20516000	17836000	17336000	16259000	14500000	19253000	19850000
Q3UTJ2	Sorbin and SH3 domain-containing protein 2	Sorbs2	31.5	132.35	0	77.771	55917000	47287000	53778000	57891000	43664000	44382000	54500000	49408000	43589000	49684000	51659000	46672000	47570000	50284000	54104000	46340000	44480000	65389000	57900000	51346000	49706000	47936000	65307000	45036000	37742000
Q3UTQ8	Cyclin-dependent kinase-like 5	Cdkl5	9.3	105.49	0	8.1321	98649000	126930000	94833000	141900000	115580000	135270000	152540000	133260000	109170000	176810000	132640000	173940000	132110000	132090000	133690000	164700000	134370000	161460000	157390000	151410000	137830000	149230000	104570000	99760000	154810000
Q3UU96	Serine/threonine-protein kinase MRCK alpha	Cdc42bpa	9.1	195.53	0	9.0137	28587000	20924000	32848000	22811000	22398000	23759000	22716000	24294000	0	25416000	0	25781000	24384000	27475000	25395000	23944000	23903000	26493000	26821000	17166000	0	27298000	29706000	27679000	21591000
Q3UUG6	TBC1 domain family member 24	Tbc1d24	36.5	63.235	0	160.59	51954000	53924000	53425000	53390000	54116000	58025000	47811000	53053000	53943000	57313000	49200000	48932000	52613000	47817000	49103000	56744000	52346000	62236000	52376000	49069000	51043000	50070000	57131000	53698000	50169000
Q3UUI3	Acyl-coenzyme A thioesterase THEM4	Them4	24.3	26.031	0	12.456	59752000	64418000	63263000	50420000	64985000	54735000	66190000	54296000	58513000	54746000	70260000	60439000	52185000	53372000	68100000	53340000	54945000	49311000	55466000	58563000	70522000	55442000	60140000	62414000	70367000
Q3UUQ7	GPI inositol-deacylase	Pgap1	9.9	104.58	0	4.8878	10235000	9633800	9753300	8742900	11245000	10962000	9181600	9596700	0	12850000	9889400	10107000	11638000	11500000	10922000	10557000	0	12163000	0	13089000	9517400	11588000	11745000	10441000	10178000
Q3UV70	[Pyruvate dehydrogenase [acetyl-transferring]]-phosphatase 1, mitochondrial	Pdp1	27.1	61.18	0	36.521	110950000	128900000	101340000	98502000	108970000	101590000	109020000	120010000	126810000	130600000	126240000	118950000	101230000	103950000	104460000	121670000	93985000	78313000	116030000	124090000	87083000	86648000	98656000	127280000	117960000
Q3UVG3	Protein FAM91A1	Fam91a1	5	93.462	0	5.2704	0	0	0	0	0	0	0	0	0	0	0	0	0	0	0	0	0	0	0	0	0	0	0	0	0
Q3UVK0	Endoplasmic reticulum metallopeptidase 1	Ermp1	3.8	100.15	0	4.8735	0	0	0	0	0	0	0	6655300	7466600	0	0	0	0	0	0	0	0	0	0	0	0	0	6873200	0	0
Q3UVL4	Vacuolar protein sorting-associated protein 51 homolog	Vps51	38.7	86.186	0	90.831	43553000	38693000	37464000	34584000	39777000	33647000	34649000	37364000	38385000	49947000	31827000	38077000	40283000	40209000	43133000	34969000	38285000	49279000	40698000	33542000	35882000	40096000	43259000	48665000	40754000
Q3UVX5	Metabotropic glutamate receptor 5	Grm5	16.5	131.86	0	40.016	27828000	31763000	25505000	26952000	24719000	34278000	22128000	32629000	33944000	25297000	29539000	24072000	28189000	25922000	25127000	28457000	26998000	34619000	24712000	30265000	26143000	20486000	30294000	26809000	29399000
Q3UX10	Tubulin alpha chain-like 3	Tubal3	8.3	49.988	0	12.987	0	0	0	0	0	0	0	0	0	0	0	0	0	0	0	0	0	0	0	0	0	0	0	0	0
Q3UXZ6	Protein FAM81A	Fam81a	25.8	41.709	0	13.182	31251000	46290000	49160000	35619000	36202000	29293000	33051000	32421000	36214000	30655000	38681000	31516000	46857000	32843000	30835000	36450000	40661000	47484000	39396000	41149000	38955000	36462000	40399000	39678000	28188000
Q3UYC0	Protein phosphatase 1H	Ppm1h	48.1	56.379	0	65.567	60861000	62460000	61600000	70843000	63284000	57187000	60032000	62517000	63542000	64983000	57395000	55510000	65225000	63137000	62772000	67014000	65887000	60722000	60722000	63567000	58895000	64825000	57383000	62979000	69974000
Q3UYG8	O-acetyl-ADP-ribose deacetylase MACROD2	Macrod2	15.4	52.144	0	115.53	26939000	28095000	27112000	27052000	24411000	25449000	27063000	0	30388000	27401000	24122000	20135000	30066000	22470000	25558000	25669000	26144000	17705000	23245000	31473000	21881000	23797000	16763000	24674000	23156000
Q3UZ39	Leucine-rich repeat flightless-interacting protein 1	Lrrfip1	3	79.248	0.0045351	2.2753	0	0	0	0	0	0	0	0	0	0	0	0	0	0	0	0	0	0	0	0	0	0	0	0	0
Q3UZP4	Small VCP/p97-interacting protein	Svip	14.3	8.3635	0.0020308	2.576	0	0	0	0	0	0	0	0	0	0	0	0	0	0	0	0	0	0	0	0	0	0	0	0	0
Q3V038	Tetratricopeptide repeat protein 9A	Ttc9	20.1	24.35	0	39.578	15901000	21487000	15415000	20060000	23437000	17059000	0	0	16875000	15196000	0	0	11983000	15144000	14890000	18954000	24801000	13624000	17584000	13055000	16623000	19789000	15869000	20245000	13696000
Q3V0G7	GTPase-activating Rap/Ran-GAP domain-like protein 3	Garnl3	1.3	115.44	0.0045313	2.2716	0	0	0	0	0	0	0	0	0	0	0	0	0	0	0	0	0	0	0	0	0	0	0	0	0
Q3V0I2	Proline-rich protein 7	Prr7	24.2	30.354	0	5.9837	16666000	0	0	0	13642000	0	0	16653000	15773000	0	0	16016000	0	0	16485000	15774000	13078000	13312000	18518000	0	15051000	0	13860000	14339000	0
Q3V0K9	Plastin-1	Pls1	8.9	70.407	0.0082508	1.9038	0	0	0	0	0	0	0	0	0	0	0	0	0	0	0	0	0	0	0	0	0	0	0	0	0
Q3V1L4	Cytosolic purine 5-nucleotidase	Nt5c2	15.2	64.808	0	44.185	0	11021000	0	15550000	21440000	0	13791000	10745000	0	12167000	0	0	16328000	14024000	16320000	12689000	0	15697000	12227000	0	11291000	0	14111000	0	14562000
Q3V1U8	ELMO domain-containing protein 1	Elmod1	8.9	38.034	0	5.9248	0	19491000	0	15333000	17919000	0	14334000	0	0	0	0	19808000	0	0	15352000	16847000	0	0	16017000	0	0	0	17694000	0	0
Q3V384	Lactation elevated protein 1	Lace1	12.7	54.313	0	17.497	0	0	7140400	0	0	0	5304600	0	0	0	0	0	0	0	0	0	0	0	0	6907700	0	0	0	0	0
Q3V3Q7	Phosphofurin acidic cluster sorting protein 2	Pacs2	1.9	94.931	0.0017683	2.7576	0	0	0	0	0	0	0	0	0	0	0	0	0	0	0	0	0	0	0	0	0	0	0	0	0
Q3V3R1	Monofunctional C1-tetrahydrofolate synthase, mitochondrial	Mthfd1l	31.6	105.73	0	46.138	34038000	35153000	36050000	25762000	34960000	37137000	29930000	33534000	33414000	31964000	35990000	31868000	31046000	31052000	36629000	35798000	29278000	36892000	30245000	33793000	30319000	33118000	30377000	35300000	35799000
Q3V3V9	Leucine-rich repeat-containing protein 16C	Rltpr	8.5	141.37	0	15.87	34263000	40488000	38454000	37332000	34609000	36706000	31561000	32667000	29718000	34828000	0	33601000	33763000	35159000	31910000	32569000	26820000	36702000	37250000	28827000	0	33583000	35150000	25618000	36984000
Q499X9	Methionine--tRNA ligase, mitochondrial	Mars2	10.4	65.804	0	5.5687	0	0	0	0	0	0	0	0	0	21545000	0	0	22047000	0	0	0	25207000	22658000	28023000	22726000	0	0	29649000	0	0
Q4ACU6	SH3 and multiple ankyrin repeat domains protein 3	Shank3	26	185.39	0	97.826	30638000	30797000	37488000	33910000	35256000	34564000	40505000	33215000	37568000	32174000	35615000	39977000	30488000	43500000	43955000	35098000	32583000	46970000	50001000	43961000	36163000	32832000	45522000	35308000	32682000
Q4KMM3	Oxidation resistance protein 1	Oxr1	57	95.911	0	323.31	255300000	250370000	232970000	264150000	258900000	262400000	256030000	240940000	240880000	256240000	234020000	261540000	255850000	244270000	259270000	262410000	268580000	241380000	253800000	260860000	260510000	258540000	267410000	261530000	248780000
Q4KUS2	Protein unc-13 homolog A	Unc13a	24.9	193.78	0	102.19	42430000	42975000	41770000	42682000	39046000	40620000	36238000	36377000	38220000	41927000	39904000	42899000	39535000	42602000	47359000	37668000	32478000	48832000	41341000	41608000	37990000	34620000	48690000	38340000	37032000
Q4QQM4	Tumor protein p53-inducible protein 11	Trp53i11	13.2	20.91	0	4.624	0	0	0	0	0	34568000	0	0	0	0	0	0	0	0	0	0	0	44799000	0	0	0	0	0	0	0
Q4V9Z5	Seizure 6-like protein 2	Sez6l2	14.4	97.503	0	68.426	53094000	46630000	48448000	40457000	52296000	40274000	53560000	46740000	43585000	52860000	46756000	44855000	48292000	54394000	47111000	42592000	51315000	32352000	44834000	44184000	46400000	51399000	37550000	50522000	57115000
Q4VAA2	Protein CDV3	Cdv3	29.9	29.729	0	68.593	82554000	84574000	82291000	93915000	88999000	82879000	104480000	87560000	77476000	81202000	79890000	87957000	90794000	76429000	93168000	89317000	104290000	59565000	95825000	83381000	93551000	97273000	61073000	94685000	95900000
Q4VAE3	Transmembrane protein 65	Tmem65	20.5	24.918	0	64.676	96805000	106990000	92116000	79037000	100870000	112710000	97061000	109690000	91567000	99914000	93502000	106820000	88989000	103450000	104720000	104560000	102330000	76809000	107900000	98586000	106010000	106260000	89778000	107920000	87375000
Q4VBD2	Transmembrane anterior posterior transformation protein 1	Tapt1	12.6	63.893	0.0058643	2.1075	14194000	0	0	0	0	0	0	0	0	0	0	16213000	0	0	0	0	0	12526000	0	0	0	0	0	0	0
Q4ZJN1	Complement C1q and tumor necrosis factor-related protein 9	C1qtnf9	4.2	34.565	0.0064174	2.0802	0	0	0	0	0	0	0	0	0	0	0	0	0	0	0	0	0	0	0	0	0	0	0	0	0
Q501J6	Probable ATP-dependent RNA helicase DDX17	Ddx17	28.9	72.399	0	95.26	36343000	36400000	33369000	34891000	38401000	39380000	34216000	35286000	33323000	28796000	34609000	35547000	37934000	37568000	31739000	34143000	40971000	39834000	32472000	38804000	41387000	37327000	36960000	34960000	38203000
Q505B7	Protein archease	Zbtb8os	10.1	19.727	0	28.694	0	0	0	0	0	0	0	0	0	0	0	0	0	0	0	0	0	0	0	0	0	0	0	0	0
Q505D1	Serine/threonine-protein phosphatase 6 regulatory ankyrin repeat subunit A	Ankrd28	7.4	112.9	0	5.3877	0	0	0	0	0	0	0	0	0	0	0	0	0	0	0	0	0	14478000	15575000	0	0	0	0	0	0
Q505D7	Optic atrophy 3 protein homolog	Opa3	32.4	20.11	0	16.929	39041000	36245000	36319000	48578000	38223000	43624000	37721000	36168000	33644000	38739000	41383000	39561000	49812000	36631000	44160000	38139000	31395000	33905000	41308000	43881000	41830000	40024000	39982000	41679000	37750000
Q505F5	Leucine-rich repeat-containing protein 47	Lrrc47	36.1	63.589	0	40.581	45472000	40426000	51964000	46760000	44384000	43406000	38038000	39902000	35259000	38781000	42392000	43246000	41801000	41787000	44767000	42675000	40284000	41355000	42842000	42084000	44062000	38685000	36091000	42968000	46570000
Q52KF3	Protein spire homolog 1	Spire1	7.4	68.45	0.00091968	3.3694	9055500	10594000	11251000	7165100	0	9775100	6492100	9380100	10666000	6765200	0	8997700	6846600	6873600	6699900	0	7312200	0	7610200	0	8175400	4898000	11433000	8845100	8243900
Q52KR3	Protein prune homolog 2	Prune2	1.5	339.51	0	9.0792	13853000	16417000	0	14288000	0	0	0	0	0	0	0	16266000	13913000	14646000	0	0	0	14509000	0	0	13528000	0	0	0	0
Q569Z5	Probable ATP-dependent RNA helicase DDX46	Ddx46	3.1	117.45	0	5.2581	0	0	0	0	0	0	0	0	0	0	0	0	0	0	0	0	0	0	0	0	0	0	0	0	0
Q569Z6	Thyroid hormone receptor-associated protein 3	Thrap3	8.4	108.18	0	7.7938	23214000	18075000	30232000	21870000	0	28961000	20830000	19884000	24216000	21963000	22163000	0	18296000	19282000	18443000	27522000	19868000	23313000	0	21035000	27178000	0	24081000	0	0
Q56A07	Sodium channel subunit beta-2	Scn2b	40.9	24.227	0	189.76	141980000	147550000	130260000	123240000	114060000	148320000	117200000	156890000	154180000	155020000	125280000	145390000	112330000	103450000	141340000	145510000	141970000	125470000	152480000	137210000	127350000	143930000	108630000	132830000	125970000
Q58A65	C-Jun-amino-terminal kinase-interacting protein 4	Spag9	14.1	146.22	0	23.332	23681000	23478000	25328000	23993000	24316000	24898000	25307000	21633000	22064000	24619000	21992000	25772000	25954000	23224000	24937000	23828000	25910000	19837000	30405000	21765000	24394000	25181000	24763000	26096000	22201000
Q59J78	Mimitin, mitochondrial	Ndufaf2	54.8	19.628	0	33.486	33990000	33080000	23053000	29137000	28656000	28214000	29925000	29414000	31580000	27971000	31066000	34403000	29802000	33027000	29683000	29751000	29258000	24198000	33629000	30568000	31811000	34333000	30129000	28746000	23701000
Q5DQR4	Syntaxin-binding protein 5-like	Stxbp5l	24.6	131.84	0	70.153	54620000	52648000	53719000	53164000	55131000	53308000	48437000	55192000	48340000	55553000	45569000	52486000	51293000	57995000	60418000	52884000	43078000	57437000	51223000	57885000	54822000	54875000	57519000	50245000	52436000
Q5DTL9	Sodium-driven chloride bicarbonate exchanger	Slc4a10	26.4	125.82	0	323.31	126550000	122200000	121690000	120500000	127130000	114540000	114640000	116330000	120960000	121300000	111660000	125250000	117680000	148670000	132040000	129870000	96530000	144320000	120900000	108860000	117150000	116630000	137250000	125350000	107260000
Q5DTT2	PH and SEC7 domain-containing protein 1	Psd	12.8	109.69	0	18.323	0	15413000	16307000	19544000	16686000	18646000	18834000	14286000	12240000	11714000	0	19079000	17023000	24217000	20859000	21676000	18455000	19964000	22204000	17212000	17298000	16334000	13423000	17944000	19610000
Q5DTY9	BTB/POZ domain-containing protein KCTD16	Kctd16	49.2	48.972	0	155.65	84152000	96310000	83577000	73484000	69481000	78560000	77994000	79724000	81391000	81965000	78484000	77620000	78917000	78646000	78078000	80664000	71714000	100010000	82162000	89546000	75970000	71688000	100820000	67609000	74855000
Q5DU25	IQ motif and SEC7 domain-containing protein 2	Iqsec2	9.4	161.78	0	11.688	8894500	0	14597000	0	0	0	0	0	0	0	0	11508000	0	12675000	12244000	13111000	0	16758000	16512000	12394000	0	0	15782000	0	0
Q5DU31	Interactor protein for cytohesin exchange factors 1	Ipcef1	10.1	45.812	0	6.9876	0	0	13815000	0	17090000	0	17169000	14763000	0	12831000	15890000	16728000	0	12093000	0	16661000	0	0	0	0	18371000	0	0	15340000	14826000
Q5EBJ4	Ermin	Ermn	35.6	32.148	0	78.336	47874000	26623000	34218000	35261000	29931000	49962000	44240000	53795000	47064000	48762000	35095000	32706000	37913000	29323000	30714000	32934000	38929000	32654000	35599000	35185000	35459000	62535000	38648000	36728000	57359000
Q5EG47	5-AMP-activated protein kinase catalytic subunit alpha-1	Prkaa1	6.3	63.928	0.00091687	3.3254	0	0	0	0	0	0	0	0	0	0	0	0	0	0	0	0	0	0	0	0	0	0	0	0	0
Q5F285	Transmembrane protein 256	Tmem256	29.2	11.655	0	28.693	0	17626000	17933000	0	0	0	0	0	0	0	0	0	0	0	0	0	0	0	0	14919000	16225000	0	21211000	0	0
Q5F2E8	Serine/threonine-protein kinase TAO1	Taok1	7.6	116.05	0	14.041	16430000	16238000	14578000	21325000	12651000	18032000	19881000	14105000	16193000	18752000	14538000	16095000	21606000	19230000	19040000	16331000	12536000	19612000	17492000	15574000	19020000	15569000	16917000	20535000	15363000
Q5FW52	Muscular LMNA-interacting protein	Mlip	28.6	29.465	0	5.4801	59707000	0	0	0	0	61923000	75686000	0	42136000	59310000	0	47895000	0	56275000	58704000	0	0	54272000	44660000	50772000	54626000	52823000	55291000	0	0
Q5FWH7	Zinc transporter ZIP12	Slc39a12	11.5	76.215	0	10.266	0	151150000	121690000	140300000	0	111260000	0	0	0	0	0	0	0	0	0	154860000	0	108190000	0	0	0	0	123610000	159750000	0
Q5FWK3	Rho GTPase-activating protein 1	Arhgap1	50.3	50.41	0	214.98	118270000	103800000	102140000	100080000	101290000	101530000	94735000	103390000	107040000	112380000	93852000	100330000	104560000	103490000	100090000	105360000	100010000	125880000	98285000	112090000	110870000	98166000	122050000	114540000	97203000
Q5GH67	XK-related protein 4	Xkr4	5.3	71.502	0.00091603	3.3009	0	0	0	0	0	0	0	0	0	0	0	0	0	0	0	0	0	0	0	0	0	0	0	0	0
Q5H8C4	Vacuolar protein sorting-associated protein 13A	Vps13a	8.4	359.4	0	40.703	24175000	28438000	23645000	20916000	25557000	24900000	22532000	26973000	25030000	29569000	24067000	26595000	33215000	21334000	25353000	24995000	22178000	26497000	21532000	31112000	23459000	31080000	29027000	27805000	23923000
Q5HZI2	C2 calcium-dependent domain-containing protein 4C	C2cd4cC2CD4 family	30.3	44.614	0	38.905	19332000	16905000	21631000	21138000	16867000	16241000	18364000	10102000	17202000	16182000	17833000	15079000	17300000	13046000	16360000	15066000	19868000	20716000	15362000	20363000	17542000	14892000	17420000	22218000	16632000
Q5HZI9	Solute carrier family 25 member 51	Slc25a51	13.4	33.689	0	43.507	32178000	0	0	0	0	32041000	21742000	27601000	29213000	25904000	25606000	0	0	27447000	0	25226000	0	37853000	25577000	0	23548000	26362000	27698000	27052000	23390000
Q5IRJ6	Zinc transporter 9	Slc30a9	14.1	62.875	0	9.1338	12966000	0	16093000	0	0	13900000	0	15317000	15238000	16746000	0	10258000	0	17061000	0	0	0	15929000	0	13274000	16881000	16379000	18099000	0	18079000
Q5M8N0	CB1 cannabinoid receptor-interacting protein 1	Cnrip1	68.3	18.612	0	141.03	301590000	353270000	298170000	369780000	351020000	338560000	361180000	302130000	312060000	288050000	357350000	326910000	394010000	347520000	333550000	341190000	332950000	226910000	326430000	339360000	351570000	323060000	229540000	307730000	351140000
Q5M8N4	Epimerase family protein SDR39U1	Sdr39u1	34.5	31.458	0	18.36	16613000	19664000	18826000	15910000	19568000	18731000	16609000	19065000	17696000	14316000	20718000	15235000	19530000	18409000	15287000	14546000	15545000	14330000	17788000	0	16193000	16791000	15482000	18035000	15913000
Q5NCE8	Magnesium transporter MRS2 homolog, mitochondrial	Mrs2	11.3	49.299	0	6.5756	0	0	7999500	0	0	0	0	0	0	0	0	0	0	0	0	6670100	0	7912400	0	6369900	6754500	0	8461000	11045000	0
Q5PR73	GTP-binding protein Di-Ras2	Diras2	57.3	22.498	0	149.31	140200000	144700000	139930000	145040000	145880000	141110000	152610000	137740000	140290000	138620000	132950000	146800000	136820000	141060000	130080000	145130000	133300000	170410000	140360000	133350000	145990000	143610000	154260000	128120000	125460000
Q5RJI5	Serine/threonine-protein kinase BRSK1	Brsk1	28.3	85.154	0	71.051	38192000	38124000	35846000	40313000	37275000	35431000	35223000	39857000	31601000	39775000	32216000	39006000	39762000	35370000	35414000	36844000	34594000	35250000	34355000	35164000	39090000	38337000	34320000	36127000	36179000
Q5SNZ0	Girdin	Ccdc88a	2.4	215.92	0	6.3547	0	0	0	83874000	0	0	54215000	0	0	0	50927000	64747000	0	50931000	0	68374000	0	0	65062000	0	67019000	59298000	0	0	0
Q5SP85	Coiled-coil domain-containing protein 85A	Ccdc85a	7.2	54.483	0.0080266	1.9743	0	0	0	0	0	0	0	0	0	0	0	0	0	0	0	0	0	0	0	0	0	0	0	0	0
Q5SQX6	Cytoplasmic FMR1-interacting protein 2	Cyfip2	40.5	145.66	0	323.31	189340000	192370000	197780000	200950000	188540000	176570000	169210000	180680000	183510000	181540000	166350000	185760000	191890000	180620000	188480000	179580000	167330000	221800000	178240000	186410000	184300000	180490000	217100000	185190000	168870000
Q5SRX1	TOM1-like protein 2	Tom1l2	42.4	55.662	0	323.31	219690000	216360000	217270000	209210000	220500000	250530000	229580000	214920000	232150000	226740000	239090000	201400000	214820000	209740000	201370000	228450000	221420000	223250000	197290000	250800000	197980000	201630000	231130000	218510000	223680000
Q5SRY7	F-box/WD repeat-containing protein 11	Fbxw11	4.6	62.062	0	4.9211	0	0	0	0	0	0	0	0	0	0	0	0	0	0	0	0	0	0	0	0	0	0	0	0	0
Q5SSH7	Zinc finger ZZ-type and EF-hand domain-containing protein 1	Zzef1	1.3	328.31	0.0025877	2.4679	0	0	0	0	0	0	0	0	0	0	0	0	0	0	0	0	0	0	0	0	0	0	0	0	0
Q5SSL4	Active breakpoint cluster region-related protein	Abr	34.6	97.666	0	243.56	55557000	54231000	55011000	48864000	51281000	49557000	54024000	47491000	56720000	60456000	47507000	61766000	50796000	52749000	53569000	62509000	53223000	68721000	56630000	48037000	63382000	58697000	53853000	54463000	48009000
Q5SSM3	Rho GTPase-activating protein 44	Arhgap44	27.6	88.993	0	145.48	51395000	49659000	55107000	44777000	47495000	51926000	44849000	51418000	54339000	49840000	43861000	45810000	42344000	37360000	55182000	44837000	41879000	61756000	44887000	57501000	47401000	44594000	55083000	50003000	36982000
Q5SUC9	Protein SCO1 homolog, mitochondrial	Sco1	13	31.617	0.0015038	3.0507	28570000	0	17744000	0	0	0	0	26931000	31382000	0	0	0	0	0	0	0	0	19757000	0	27505000	0	0	26298000	0	0
Q5SUF2	Luc7-like protein 3	Luc7l3	12.3	51.45	0	8.3723	0	0	0	0	0	11324000	0	15365000	13921000	0	10330000	0	0	0	0	0	0	0	0	13353000	0	10587000	0	0	0
Q5SUR0	Phosphoribosylformylglycinamidine synthase	Pfas	25.7	144.63	0	79.935	24169000	28814000	23914000	27278000	28468000	31082000	22243000	24419000	25810000	22905000	26217000	28541000	24490000	29133000	24681000	26393000	27292000	20353000	27183000	21456000	27534000	24874000	14249000	27861000	28973000
Q5SV85	Synergin gamma	Synrg	8.3	139.61	0	19.511	0	23602000	23681000	27296000	21480000	20298000	20026000	25261000	21041000	22411000	19922000	21241000	0	0	22050000	31444000	26950000	19765000	20205000	23483000	20889000	20166000	19574000	21587000	0
Q5SVL6	Rap1 GTPase-activating protein 2	Rap1gap2	27.1	78.253	0	47.113	52104000	50690000	48805000	57753000	57709000	62050000	48273000	54613000	54864000	49695000	55376000	52147000	63244000	58929000	51954000	50566000	48395000	57987000	50572000	62784000	54455000	52796000	71071000	50387000	59861000
Q5SVR0	TBC1 domain family member 9B	Tbc1d9b	4.3	141.78	0.0009194	3.3654	0	0	0	0	0	0	0	0	0	0	0	0	0	0	0	0	0	0	0	0	0	0	0	0	0
Q5SWP3	NAC-alpha domain-containing protein 1	Nacad	1.5	156.76	0.00030874	3.51	0	0	0	0	0	0	0	0	0	0	0	0	0	0	0	0	0	0	0	0	0	0	0	0	0
Q5SWU9	Acetyl-CoA carboxylase 1;Biotin carboxylase	Acaca	8.1	265.25	0	18.018	28923000	30149000	29568000	27645000	30605000	25719000	25560000	32826000	28031000	31755000	24967000	27250000	33200000	28063000	31402000	24160000	26882000	28633000	21749000	34089000	22293000	22856000	27878000	30475000	26808000
Q5SXY1	Cytospin-B	Specc1	7.3	118.1	0	10.129	27262000	27067000	23846000	24909000	27922000	0	24699000	23802000	26167000	25433000	29110000	28773000	0	21038000	25529000	19795000	25032000	27163000	30197000	21658000	25343000	24608000	29484000	27418000	0
Q5SYD0	Unconventional myosin-Id	Myo1d	6.8	116.08	0	8.9495	6935900	0	0	0	0	0	0	13314000	12999000	8106800	0	5492000	0	0	0	0	0	7901400	0	5624800	0	0	0	0	0
Q5U3K5	Rab-like protein 6	Rabl6	22.1	79.83	0	84.009	27705000	35159000	33737000	36131000	30383000	30073000	30281000	28223000	30112000	34834000	27836000	31116000	32438000	27869000	31102000	29504000	28608000	30082000	27814000	29147000	26979000	25559000	28784000	31187000	32236000
Q5U430	E3 ubiquitin-protein ligase UBR3	Ubr3	2.7	212.75	0	4.6383	0	0	0	0	0	0	0	0	0	0	0	0	0	0	0	0	0	0	0	0	0	0	0	0	0
Q5U458	DnaJ homolog subfamily C member 11	Dnajc11	23.8	63.232	0	19.77	20853000	15818000	29526000	23263000	26432000	15939000	23692000	19481000	18340000	21322000	18193000	23276000	24187000	25510000	26174000	19888000	16403000	25366000	23493000	17310000	23868000	19895000	18627000	23692000	24192000
Q5XG69	Soluble lamin-associated protein of 75 kDa	Fam169a	16.8	73.239	0	147.92	17067000	17962000	18196000	19073000	15404000	17756000	18271000	18700000	15579000	18405000	17787000	15906000	14182000	16164000	12999000	19406000	18122000	15615000	19716000	19841000	17048000	20787000	14066000	19724000	18063000
Q5XJV6	Serine/threonine-protein kinase LMTK3	Lmtk3	6.2	150.89	0	12.944	9197700	6788000	9025800	10198000	6889300	8629800	6549700	8819400	8186000	7965700	8420300	0	9366700	8276000	8206300	0	8485400	9448000	6346700	8091000	8149000	0	0	6654200	0
Q5XJY5	Coatomer subunit delta	Arcn1	25.8	57.229	0	14.035	25049000	27386000	27428000	29991000	26572000	24666000	25498000	25466000	24707000	25804000	30059000	24821000	33787000	25822000	31653000	27213000	24955000	31505000	25919000	23563000	28948000	25429000	33930000	27168000	29708000
Q60590	Alpha-1-acid glycoprotein 1	Orm1	7.2	23.895	0.0015156	3.1977	0	0	0	0	0	0	0	0	0	0	0	0	0	0	0	0	0	0	0	0	0	0	0	0	0
Q60597	2-oxoglutarate dehydrogenase, mitochondrial	Ogdh	47.6	116.45	0	323.31	300020000	279030000	313150000	274700000	265330000	306600000	254010000	286630000	277490000	299150000	251180000	278260000	251520000	260470000	281320000	266260000	253390000	232490000	259240000	286030000	250260000	261070000	229020000	270180000	268190000
Q60598	Src substrate cortactin	Cttn	42.9	61.249	0	323.31	180020000	201640000	181730000	211980000	198520000	194260000	213380000	178990000	184640000	182010000	215530000	212500000	195230000	184310000	188500000	224060000	237470000	187790000	204010000	204330000	214850000	204700000	192810000	208800000	194300000
Q60605	Myosin light polypeptide 6	Myl6	37.7	16.93	0	323.31	149360000	150220000	149470000	169540000	149940000	159390000	164870000	150380000	163420000	149590000	165110000	159560000	144830000	150270000	144760000	159380000	184000000	133060000	170190000	158490000	154720000	164620000	147040000	143550000	144010000
Q60625	Intercellular adhesion molecule 5	Icam5	26.4	96.944	0	323.31	214120000	234200000	227360000	268530000	240940000	226530000	213400000	209040000	215670000	217030000	229690000	217980000	229620000	231260000	226040000	207240000	224390000	212180000	208040000	232940000	226130000	211570000	251580000	240130000	242070000
Q60631	Growth factor receptor-bound protein 2	Grb2	44.7	25.238	0	52.429	92173000	91893000	87538000	105720000	90960000	85142000	98335000	87401000	89776000	89514000	95149000	95807000	87616000	88414000	93903000	89870000	110920000	61546000	100590000	93408000	96297000	93932000	63489000	86948000	90746000
Q60634	Flotillin-2	Flot2	44.2	47.037	0	94.439	38526000	46543000	60805000	58813000	64890000	47656000	58901000	51205000	57333000	54431000	51447000	57254000	52671000	54000000	55484000	58059000	57420000	70895000	60683000	49552000	62249000	56675000	52643000	55231000	56246000
Q60648	Ganglioside GM2 activator	Gm2a	7.8	20.824	0.00030883	3.5123	0	0	0	0	0	0	0	0	0	0	0	0	0	0	0	0	0	0	0	0	0	0	0	0	0
Q60668	Heterogeneous nuclear ribonucleoprotein D0	Hnrnpd	38	38.354	0	59.926	183970000	201730000	219240000	192600000	213970000	193090000	203060000	194030000	193330000	193530000	225250000	202860000	181500000	188480000	207200000	207870000	237770000	219210000	205330000	182570000	194870000	220110000	221030000	222100000	179540000
Q60673	Receptor-type tyrosine-protein phosphatase-like N	Ptprn	4.4	106.08	0	6.3472	0	11565000	0	0	15924000	0	12960000	0	0	0	14110000	0	0	13807000	0	15129000	0	0	0	0	0	15931000	0	15532000	0
Q60676	Serine/threonine-protein phosphatase 5	Ppp5c	28.7	56.876	0	199.88	91957000	103670000	90500000	105290000	105940000	97533000	90654000	98411000	92757000	101880000	98432000	100790000	99403000	91967000	95854000	108260000	96966000	87429000	97136000	103760000	100380000	102580000	96928000	91055000	99054000
Q60692	Proteasome subunit beta type-6	Psmb6	39.9	25.378	0	228.29	144170000	171410000	148380000	164890000	176150000	185730000	184300000	158260000	163270000	172020000	172360000	180330000	143840000	130820000	148800000	177000000	180090000	116070000	157260000	180600000	152810000	161170000	141130000	160040000	177410000
Q60714	Long-chain fatty acid transport protein 1	Slc27a1	9.3	71.275	0	6.0966	13656000	14708000	13854000	15409000	15754000	15255000	13726000	15012000	13312000	0	11887000	0	13502000	16116000	11364000	14111000	13221000	14875000	11435000	13213000	13098000	13952000	15758000	15726000	17980000
Q60737	Casein kinase II subunit alpha	Csnk2a1	45.5	45.133	0	184.67	607850000	573940000	648190000	673520000	636070000	553870000	628890000	568360000	569730000	629770000	607250000	610190000	626310000	652090000	608960000	612050000	632220000	588270000	660600000	612190000	645450000	625870000	587680000	624080000	703330000
Q60738	Zinc transporter 1	Slc30a1	13.5	54.716	0	10.544	20310000	19578000	19564000	16677000	20449000	14635000	0	18181000	17863000	17854000	23304000	13158000	14466000	17684000	21064000	23427000	15213000	17648000	18725000	16536000	0	17546000	20070000	21246000	18728000
Q60749	KH domain-containing, RNA-binding, signal transduction-associated protein 1	Khdrbs1	20.8	48.37	0	16.807	79315000	94500000	106240000	80793000	67598000	103520000	84762000	89295000	91045000	91229000	83467000	82308000	86564000	70741000	76694000	88219000	102790000	82370000	86635000	105200000	87678000	80700000	98659000	74519000	70767000
Q60759	Glutaryl-CoA dehydrogenase, mitochondrial	Gcdh	17.8	48.605	0	24.158	18316000	21476000	19513000	21038000	21292000	17643000	17624000	22923000	20896000	16028000	19103000	20040000	19435000	21958000	18827000	18512000	18233000	18802000	20337000	20690000	21493000	15649000	19370000	20695000	18431000
Q60770	Syntaxin-binding protein 3	Stxbp3	6.8	67.942	0	6.484	7849100	0	9602600	0	0	7817700	11544000	10556000	10154000	10861000	0	9171600	8320100	9507500	0	0	0	8261900	10180000	7975500	10373000	10213000	9976500	9284900	8677500
Q60771	Claudin-11	Cldn11	21.7	22.114	0	29.127	64777000	32991000	56878000	51998000	40079000	56036000	65681000	112480000	95196000	73608000	80932000	50992000	48467000	52470000	0	65518000	48430000	0	63082000	29611000	41467000	68120000	44204000	40680000	0
Q60780	Growth arrest-specific protein 7	Gas7	32.8	48.173	0	278.99	40662000	40185000	36476000	39238000	42574000	46458000	46434000	38754000	36514000	36503000	39725000	42311000	38516000	37141000	36580000	41181000	46214000	37267000	43866000	42400000	34962000	34049000	42761000	28285000	39225000
Q60790	Ras GTPase-activating protein 3	Rasa3	21.8	95.986	0	51.124	75640000	75878000	86724000	62737000	81810000	71474000	97175000	67405000	66346000	61683000	83366000	70494000	85981000	66304000	84659000	79944000	80835000	80599000	59843000	64243000	65812000	68739000	91601000	82285000	73706000
Q60823	RAC-beta serine/threonine-protein kinase	Akt2	16.4	55.741	0	5.7079	9206000	9776800	9609000	8048300	15339000	0	11628000	10243000	11097000	11535000	13202000	14276000	11773000	0	14224000	6472100	8724300	12376000	12077000	0	9973000	10406000	11247000	10789000	11819000
Q60829	Protein phosphatase 1 regulatory subunit 1B	Ppp1r1b	60.8	21.78	0	323.31	92865000	74978000	79906000	85343000	83143000	150280000	98371000	104870000	148940000	93800000	130460000	194800000	87793000	78974000	149960000	104310000	103680000	57177000	95266000	97202000	87985000	103010000	51142000	90637000	180100000
Q60854	Serpin B6	Serpinb6	21.7	42.598	0	117	30232000	26286000	29668000	28433000	25490000	31586000	24171000	30754000	29140000	34585000	30073000	27298000	28246000	28305000	32548000	26987000	30055000	40528000	34385000	28508000	25859000	25873000	34128000	25312000	25650000
Q60864	Stress-induced-phosphoprotein 1	Stip1	40	62.581	0	323.31	255750000	235170000	237700000	270460000	239410000	247300000	248060000	229230000	225520000	250470000	242650000	269750000	225060000	246370000	227700000	238960000	254800000	187670000	250230000	240170000	249980000	262360000	236030000	248960000	248470000
Q60865	Caprin-1	Caprin1	13.3	78.168	0	74.132	52531000	54615000	56076000	47185000	49661000	56162000	49758000	52931000	50321000	48521000	59502000	49900000	47304000	47656000	48505000	55256000	53164000	55636000	49007000	59120000	49042000	51634000	56239000	45607000	45970000
Q60870	Receptor expression-enhancing protein 5	Reep5	8.1	21.05	0	81.06	106840000	106590000	98769000	139070000	112530000	0	100790000	89891000	106630000	93131000	99847000	103100000	94393000	109160000	0	121330000	130290000	76135000	98573000	117140000	126540000	115290000	86194000	110760000	103770000
Q60875	Rho guanine nucleotide exchange factor 2	Arhgef2	34.9	111.97	0	299.49	63520000	62908000	68225000	64520000	61482000	63943000	60506000	65858000	65896000	66954000	60837000	70354000	63937000	69473000	66950000	66866000	59430000	75102000	62035000	67590000	66014000	67371000	74407000	61935000	64606000
Q60899	ELAV-like protein 2	Elavl2	33.1	39.577	0.001506	3.0753	0	12535000	10357000	0	0	0	13182000	11628000	0	0	11115000	0	0	0	9989500	0	0	0	0	0	0	0	13214000	0	0
Q60900	ELAV-like protein 3	Elavl3	24.5	39.533	0	6.2708	22973000	0	0	0	22317000	0	25055000	27508000	22810000	20586000	0	24847000	24912000	21855000	26195000	20451000	23914000	19492000	26681000	20237000	24951000	0	25414000	22395000	21178000
Q60902	Epidermal growth factor receptor substrate 15-like 1	Eps15l1	42.7	99.307	0	323.31	56174000	54506000	50429000	47236000	49173000	49842000	50714000	50984000	52220000	46106000	48167000	47476000	45080000	48186000	47932000	48161000	52767000	53471000	46710000	49896000	50417000	47273000	49438000	51187000	53874000
Q60930	Voltage-dependent anion-selective channel protein 2	Vdac2	66.8	31.732	0	323.31	374150000	321550000	500540000	328670000	356370000	386320000	386340000	343340000	362240000	335780000	415210000	368520000	349400000	348530000	386640000	373130000	353930000	379300000	391480000	341690000	370860000	357480000	419780000	363960000	354300000
Q60931	Voltage-dependent anion-selective channel protein 3	Vdac3	42.4	30.752	0	323.31	202910000	172390000	303980000	167260000	199860000	215780000	212520000	190170000	200080000	206380000	203380000	207900000	186640000	183210000	215910000	198340000	167780000	214430000	209320000	186440000	206260000	189100000	243380000	197590000	187610000
Q60932	Voltage-dependent anion-selective channel protein 1	Vdac1	75	32.351	0	323.31	857420000	718150000	1091600000	713430000	774560000	873020000	863010000	716200000	778030000	722500000	853080000	771350000	726330000	747700000	782930000	716490000	742140000	688200000	858010000	793380000	736720000	737690000	863430000	765630000	790350000
Q60936	Atypical kinase ADCK3, mitochondrial	Adck3	9.5	71.742	0	4.6806	29114000	22876000	23032000	0	25924000	0	21210000	21217000	29718000	20065000	0	16605000	16313000	0	20617000	14280000	20470000	0	14975000	22113000	0	0	25955000	0	0
Q60960	Importin subunit alpha-5;Importin subunit alpha-5, N-terminally processed	Kpna1	28.1	60.182	0	60.776	26464000	21921000	27344000	20056000	27480000	25965000	26462000	25367000	27383000	27170000	29399000	27512000	27672000	32137000	30266000	26129000	25497000	31560000	25662000	24455000	24554000	27939000	29658000	25448000	30739000
Q60967	Bifunctional 3-phosphoadenosine 5-phosphosulfate synthase 1;Sulfate adenylyltransferase;Adenylyl-sulfate kinase	Papss1	13.3	70.793	0	8.655	14580000	0	11328000	17366000	18170000	0	13340000	0	0	15287000	14914000	11416000	0	12104000	16257000	0	12754000	0	12134000	0	14260000	13320000	9107000	9382100	13805000
Q60972	Histone-binding protein RBBP4	Rbbp4	30.4	47.655	0	19.204	38036000	42642000	26284000	38309000	32920000	33779000	41958000	35947000	38494000	33022000	34322000	38108000	34195000	30106000	34375000	37715000	39276000	26895000	39343000	35739000	36467000	39062000	23650000	45457000	37057000
Q60973	Histone-binding protein RBBP7	Rbbp7	36	47.789	0	77.2	43350000	42630000	44068000	39902000	40308000	33599000	39516000	37966000	36573000	35986000	39314000	38037000	41092000	36225000	42055000	35031000	42316000	28083000	40140000	36149000	37494000	43371000	28741000	39898000	35565000
Q60996	Serine/threonine-protein phosphatase 2A 56 kDa regulatory subunit gamma isoform	Ppp2r5c	33	60.824	0	84.577	59580000	49795000	63459000	45876000	46553000	55126000	41709000	48315000	58639000	58509000	48559000	40953000	49387000	43906000	54771000	41367000	41024000	63162000	46852000	57813000	47377000	48812000	60681000	50398000	40542000
Q61016	Guanine nucleotide-binding protein G(I)/G(S)/G(O) subunit gamma-7	Gng7	36.8	7.4796	0	7.7238	58213000	54183000	65243000	114680000	63954000	73765000	63120000	57738000	82929000	68369000	70980000	128930000	77082000	0	99320000	76865000	81611000	55491000	0	0	69914000	66090000	0	71365000	105400000
Q61024	Asparagine synthetase [glutamine-hydrolyzing]	Asns	20	64.282	0	17.347	19733000	19926000	23842000	26396000	20855000	22471000	22020000	20829000	21988000	20568000	22658000	22600000	17140000	22433000	23804000	21461000	19432000	30562000	23762000	21217000	20352000	22305000	21710000	25307000	17280000
Q61029;Q61033	Lamina-associated polypeptide 2, isoforms beta/delta/epsilon/gamma;Lamina-associated polypeptide 2, isoforms alpha/zeta	Tmpo	32.7	50.372	0	85.929	49628000	52757000	45328000	52194000	53970000	45442000	49148000	52342000	44831000	52794000	36944000	44494000	44608000	49996000	43287000	56615000	55160000	36916000	48898000	40486000	58428000	45118000	46405000	55515000	63053000
Q61035	Histidine--tRNA ligase, cytoplasmic	Hars	28.3	57.432	0	33.513	36993000	44147000	43139000	38808000	40682000	34125000	44474000	41358000	42442000	39300000	40612000	40870000	38960000	42133000	43908000	41118000	45704000	40044000	41256000	36917000	41434000	44615000	33733000	46013000	47624000
Q61036	Serine/threonine-protein kinase PAK 3	Pak3	36.5	62.397	0	154.6	38499000	35053000	38035000	41006000	34229000	36093000	38473000	40886000	37520000	37469000	38987000	37798000	34587000	30194000	33051000	34522000	41530000	40568000	37329000	41207000	38932000	39530000	43569000	36309000	37161000
Q61037	Tuberin	Tsc2	10.5	202.07	0	20.938	9918000	15341000	12793000	0	0	10824000	11960000	10725000	11439000	13199000	0	0	11314000	14869000	0	11635000	12376000	14087000	13078000	0	11995000	0	14127000	0	14473000
Q61074	Protein phosphatase 1G	Ppm1g	16.4	58.727	0	12.857	16647000	18336000	0	0	0	24794000	21164000	21293000	17924000	0	0	20449000	19068000	19391000	0	0	0	0	19866000	23102000	0	22159000	0	0	17225000
Q61081	Hsp90 co-chaperone Cdc37;Hsp90 co-chaperone Cdc37, N-terminally processed	Cdc37	24.3	44.593	0	121.53	243070000	254660000	282160000	263680000	234950000	272630000	257930000	261010000	255430000	262180000	247500000	273070000	244000000	244580000	260850000	235410000	251310000	240260000	250620000	262330000	244410000	273900000	234220000	255400000	268560000
Q61097	Kinase suppressor of Ras 1	Ksr1	6.9	96.754	0	11.729	12259000	0	13858000	0	0	0	0	0	0	14795000	0	10721000	0	11166000	8893900	8653100	0	0	11291000	0	11607000	12356000	11089000	12079000	0
Q61102	ATP-binding cassette sub-family B member 7, mitochondrial	Abcb7	18.1	82.58	0	28.368	22197000	21164000	17057000	19782000	20123000	18994000	19421000	20594000	19706000	17060000	15856000	22225000	17814000	19287000	21593000	16996000	18753000	19890000	18821000	18542000	17303000	20143000	21912000	19428000	15208000
Q61136	Serine/threonine-protein kinase PRP4 homolog	Prpf4b	2.5	116.97	0	5.04	0	0	0	0	0	0	0	3280900	3601300	3644400	0	0	0	0	0	0	3666600	4320200	0	0	3419700	3636600	6444200	0	0
Q61137	Astrotactin-1	Astn1	31.5	144.88	0	323.31	51784000	50271000	57996000	49127000	53331000	45206000	43888000	47897000	41979000	55312000	48521000	53543000	52566000	53789000	58883000	43148000	45716000	51822000	49865000	53649000	45026000	45873000	47036000	55411000	47276000
Q61140	Breast cancer anti-estrogen resistance protein 1	Bcar1	3	94.284	0.001485	2.8418	0	0	0	0	0	0	0	0	0	0	0	0	0	0	0	0	0	0	0	0	0	0	0	0	0
Q61147	Ceruloplasmin	Cp	3	121.15	0.0047968	2.2391	0	0	0	51565000	0	43514000	62069000	0	0	0	0	62032000	53878000	0	0	0	47600000	0	60991000	0	0	0	0	0	0
Q61151	Serine/threonine-protein phosphatase 2A 56 kDa regulatory subunit epsilon isoform	Ppp2r5e	47.5	54.713	0	225.59	60303000	64978000	63747000	66246000	60897000	64294000	57914000	63568000	66520000	66358000	64056000	58147000	63816000	63323000	57820000	63897000	63012000	71690000	63704000	65196000	61292000	60723000	73622000	63703000	66764000
Q61165	Sodium/hydrogen exchanger 1	Slc9a1	9.4	91.467	0	23.685	22142000	24501000	20113000	21457000	22588000	26371000	23843000	26930000	22502000	21736000	20566000	23937000	19936000	19944000	24685000	22465000	19452000	22769000	18926000	19773000	24867000	21815000	24728000	22392000	23091000
Q61166	Microtubule-associated protein RP/EB family member 1	Mapre1	48.9	30.016	0	303.11	66240000	73404000	66040000	70744000	65969000	72871000	69177000	67672000	68023000	72420000	77576000	65803000	67143000	64795000	72830000	62620000	67839000	72795000	66119000	70238000	69959000	68540000	74304000	66817000	63059000
Q61171	Peroxiredoxin-2	Prdx2	86.9	21.778	0	323.31	689220000	674030000	607630000	585680000	648720000	597290000	640180000	579960000	638320000	675350000	655160000	591430000	603550000	623330000	626420000	525920000	653480000	404160000	593890000	682200000	607650000	575280000	450600000	657900000	669550000
Q61187	Tumor susceptibility gene 101 protein	Tsg101	26.3	44.123	0	28.818	17452000	16499000	22810000	17449000	17243000	18635000	15286000	17885000	19120000	18878000	19282000	16682000	19868000	21165000	25349000	13982000	15302000	20176000	13452000	19750000	15564000	23012000	19917000	17276000	15786000
Q61189	Methylosome subunit pICln	Clns1a	11	26.021	0.0012154	3.23	0	0	0	0	13634000	0	13483000	0	0	13119000	0	14157000	0	0	12254000	0	14199000	0	0	0	0	13923000	0	0	0
Q61191	Host cell factor 1;HCF N-terminal chain 1;HCF N-terminal chain 2;HCF N-terminal chain 3;HCF N-terminal chain 4;HCF N-terminal chain 5;HCF N-terminal chain 6;HCF C-terminal chain 1;HCF C-terminal chain 2;HCF C-terminal chain 3;HCF C-terminal chain 4;HCF C-terminal chain 5;HCF C-terminal chain 6	Hcfc1	5	210.43	0	6.5185	0	0	0	0	0	0	0	0	0	0	0	0	0	0	0	0	0	0	0	0	0	0	0	0	0
Q61205	Platelet-activating factor acetylhydrolase IB subunit gamma	Pafah1b3	42.2	25.853	0	30.059	27921000	38310000	33480000	37728000	34092000	36029000	40984000	39321000	0	32707000	47296000	33156000	40481000	33400000	31752000	42826000	39340000	14742000	34353000	40756000	39968000	38163000	21757000	40037000	43518000
Q61206	Platelet-activating factor acetylhydrolase IB subunit beta	Pafah1b2	46.7	25.581	0	293.44	323950000	254050000	340460000	261380000	324390000	310130000	284520000	260630000	285840000	314970000	313630000	284640000	344140000	275830000	302320000	275100000	319730000	173140000	290770000	261780000	273280000	297830000	136930000	344610000	322930000
Q61207	Prosaposin	Psap	24.2	61.422	0	129.56	393540000	420200000	340590000	376230000	374540000	417350000	404280000	396280000	421860000	342080000	343210000	429020000	382460000	337810000	329850000	405340000	493810000	172830000	394850000	392670000	409810000	411880000	116740000	391410000	504760000
Q61220	Protein kinase C-binding protein NELL2	Nell2	8.5	91.431	0	4.468	14777000	16064000	15432000	0	0	14595000	0	15772000	15739000	0	0	0	15755000	0	0	0	0	13311000	0	15822000	0	0	14119000	0	17367000
Q61233	Plastin-2	Lcp1	12.8	70.148	0	3.9428	0	0	0	0	0	0	0	23257000	0	0	0	0	0	26313000	0	22257000	0	0	22172000	0	0	0	0	0	0
Q61234	Alpha-1-syntrophin	Snta1	35	53.664	0	79.602	44027000	38793000	32473000	32085000	37815000	36568000	34472000	34214000	33933000	43222000	41001000	31295000	38947000	32340000	39649000	30109000	35548000	40818000	34035000	40603000	31998000	31748000	38990000	35125000	34017000
Q61239	Protein farnesyltransferase/geranylgeranyltransferase type-1 subunit alpha	Fnta	27.6	44.013	0	36.184	13720000	12783000	10320000	10821000	10552000	14411000	12589000	12352000	13081000	12612000	12454000	12500000	11265000	10302000	11901000	10484000	10195000	14527000	10908000	14584000	10331000	10880000	11948000	11219000	10628000
Q61249	Immunoglobulin-binding protein 1	Igbp1	6.8	38.97	0.0069444	2.0252	0	0	0	0	0	0	0	0	0	0	0	0	0	0	0	0	0	0	0	0	0	0	0	0	0
Q61282	Aggrecan core protein	Acan	3.8	221.94	0	26.912	16950000	12859000	10777000	0	9225400	11274000	10207000	0	0	0	15044000	0	0	0	0	0	12930000	10392000	10700000	0	8646600	11956000	0	0	14513000
Q61285	ATP-binding cassette sub-family D member 2	Abcd2	7	83.482	0.002581	2.4414	0	0	0	0	0	0	0	0	0	0	0	0	0	8080000	0	0	0	0	9468500	0	0	0	0	0	0
Q61290	Voltage-dependent R-type calcium channel subunit alpha-1E	Cacna1e	6.9	257.23	0	38.655	30995000	28827000	30916000	36158000	34509000	23285000	28916000	29946000	27302000	31586000	34035000	34737000	33833000	27357000	31297000	31578000	26675000	38658000	29774000	29709000	32833000	31943000	32576000	31835000	30314000
Q61301	Catenin alpha-2	Ctnna2	40.7	105.28	0	323.31	126770000	138640000	138420000	115790000	124940000	118780000	119290000	133680000	132340000	137290000	118330000	134200000	124860000	131040000	132890000	130820000	128730000	153420000	123140000	135410000	141480000	126780000	143400000	132670000	119370000
Q61316	Heat shock 70 kDa protein 4	Hspa4	57.7	94.132	0	323.31	343490000	327470000	318010000	358710000	317400000	320810000	335800000	321650000	323480000	329180000	313510000	344710000	330310000	326200000	340460000	309570000	324650000	337320000	327450000	338080000	326300000	355350000	283810000	337160000	352910000
Q61330	Contactin-2	Cntn2	19.4	113.22	0	62.415	32215000	26494000	32837000	24802000	35168000	28202000	32510000	33947000	31289000	34184000	28608000	32134000	33740000	36338000	28844000	27856000	27193000	24429000	31450000	29930000	32397000	36319000	29391000	34931000	34860000
Q61335	B-cell receptor-associated protein 31	Bcap31	34.7	27.956	0	68.141	0	0	0	0	0	0	0	0	0	0	0	0	0	0	0	0	0	0	0	0	0	0	0	0	0
Q61337	Bcl2-associated agonist of cell death	Bad	14.2	22.08	0	30.075	0	0	0	0	0	0	0	0	0	0	0	0	0	0	0	0	0	0	0	0	0	0	0	0	0
Q61361	Brevican core protein	Bcan	47.3	95.814	0	323.31	500060000	515240000	478910000	519730000	508280000	516910000	526630000	522980000	488370000	485370000	529700000	523190000	489900000	510310000	487260000	500550000	500700000	402480000	551270000	503360000	502310000	517500000	374140000	464210000	561700000
Q61387	Cytochrome c oxidase subunit 7A-related protein, mitochondrial	Cox7a2l	40.5	12.399	0	5.4326	0	17925000	19037000	12548000	15099000	19224000	0	0	19364000	20564000	0	19765000	0	21709000	0	0	0	0	26284000	0	18230000	0	17270000	20146000	18981000
Q61390	T-complex protein 1 subunit zeta-2	Cct6b	12.2	58.184	0	6.6779	0	0	0	0	0	0	0	0	0	0	0	0	0	0	0	0	0	0	0	0	0	0	0	0	0
Q61411;P23175;P01115;P01113	GTPase HRas;GTPase HRas, N-terminally processed	Hras	48.7	21.298	0	123.78	314360000	300970000	271580000	196470000	281090000	271500000	288220000	291160000	287840000	277000000	279360000	287800000	268880000	287590000	284000000	288150000	282300000	179830000	286790000	265480000	293700000	294640000	184490000	275250000	327900000
Q61423	Potassium voltage-gated channel subfamily A member 4	Kcna4	11.3	73.469	0	5.107	0	9894400	0	0	13304000	0	0	0	0	10958000	11579000	8860900	12443000	0	7997600	12757000	8735500	17571000	9871300	11534000	10633000	13460000	13939000	14124000	12581000
Q61425	Hydroxyacyl-coenzyme A dehydrogenase, mitochondrial	Hadh	29.9	34.463	0	148.87	65506000	69727000	73513000	76888000	78016000	62223000	72034000	64133000	64800000	79635000	69257000	79101000	65120000	67273000	83047000	62801000	66102000	55551000	69471000	71959000	61248000	58424000	34198000	73030000	62471000
Q61464	Zinc finger protein 638	Znf638	3.2	218.13	0	4.3407	46477000	53300000	50920000	0	42353000	45114000	0	0	46161000	29105000	0	35319000	0	55623000	0	0	49329000	0	0	0	39721000	0	0	34943000	55268000
Q61481	Calcium/calmodulin-dependent 3,5-cyclic nucleotide phosphodiesterase 1A	Pde1a	36.7	62.346	0	283.58	621940000	715160000	665200000	688080000	659000000	630690000	600400000	682870000	641420000	636820000	686150000	647100000	770800000	694420000	635200000	637070000	607450000	600310000	613000000	692280000	651030000	707280000	642780000	655580000	732230000
Q61490	CD166 antigen	Alcam	37	65.091	0	205.19	185070000	219030000	174820000	222900000	206280000	209930000	173540000	181470000	194120000	187000000	199920000	205460000	207220000	193110000	217700000	198640000	185920000	142780000	206120000	213550000	203250000	190380000	123320000	198630000	169790000
Q61543	Golgi apparatus protein 1	Glg1	17.1	133.73	0	102.73	35194000	29630000	33635000	31059000	30734000	30845000	29349000	30529000	31250000	31651000	29488000	31151000	29546000	38257000	27768000	32586000	32749000	27505000	33814000	30989000	35492000	34822000	30049000	33719000	28139000
Q61545	RNA-binding protein EWS	Ewsr1	11	68.461	0	76.296	32463000	32205000	0	46494000	28468000	34944000	34384000	32065000	26807000	27720000	29117000	35799000	28738000	30402000	31316000	34564000	0	32326000	31370000	37703000	53058000	36285000	34941000	42259000	30644000
Q61548	Clathrin coat assembly protein AP180	Snap91	32.9	91.85	0	323.31	600920000	570610000	596100000	548300000	573660000	599810000	576630000	585310000	598440000	578450000	542950000	567210000	620600000	549820000	526800000	577360000	585540000	602480000	548230000	557400000	615370000	591530000	629150000	606330000	584940000
Q61553	Fascin	Fscn1	65.1	54.507	0	323.31	596990000	541120000	581160000	547980000	584130000	570040000	637530000	561740000	535270000	586300000	633520000	619180000	618330000	675650000	593200000	611900000	614100000	597400000	622790000	563440000	637080000	666320000	545910000	621880000	615310000
Q61578	NADPH:adrenodoxin oxidoreductase, mitochondrial	Fdxr	8.7	54.201	0.0034286	2.3907	0	19066000	0	0	13985000	0	0	16139000	0	0	0	0	0	0	0	0	0	14394000	0	0	0	0	0	0	0
Q61584	Fragile X mental retardation syndrome-related protein 1	Fxr1	11.8	76.221	0	20.225	37772000	36626000	33823000	28108000	38092000	36668000	32365000	30571000	34389000	36060000	39943000	37162000	34955000	34631000	38931000	37307000	38292000	34211000	34362000	34429000	36391000	37620000	39460000	35423000	33236000
Q61595	Kinectin	Ktn1	14.8	152.59	0	69.612	20784000	23317000	22518000	22752000	20721000	24259000	16067000	22733000	22479000	20336000	23045000	20855000	22396000	16931000	22457000	20528000	18690000	22330000	21378000	23740000	20324000	21069000	23057000	19945000	19701000
Q61598	Rab GDP dissociation inhibitor beta	Gdi2	65.8	50.537	0	323.31	398030000	358570000	416830000	338550000	387870000	372370000	356150000	407860000	391150000	390890000	367090000	370030000	387080000	360240000	372390000	362820000	377530000	445860000	344030000	369630000	372770000	389550000	458200000	347140000	390460000
Q61599	Rho GDP-dissociation inhibitor 2	Arhgdib	10.5	22.851	0	8.3993	0	0	0	0	0	0	0	0	0	0	0	0	0	0	0	0	0	0	0	0	0	0	0	0	0
Q61644	Protein kinase C and casein kinase substrate in neurons protein 1	Pacsin1	53.1	50.575	0	323.31	587330000	651750000	622570000	704150000	624580000	630800000	673830000	596370000	582730000	629620000	654420000	647000000	611160000	616790000	636090000	648540000	682980000	592900000	644420000	652100000	646350000	634130000	654420000	577130000	640920000
Q61655	ATP-dependent RNA helicase DDX19A	Ddx19a	23	53.932	0	46.397	18992000	18877000	22657000	26382000	22059000	22462000	22103000	19699000	21357000	17813000	19068000	20767000	16386000	19938000	24410000	21781000	18370000	20396000	20633000	17001000	26648000	22568000	23008000	22657000	22071000
Q61656	Probable ATP-dependent RNA helicase DDX5	Ddx5	34.2	69.289	0	57.852	79511000	85587000	83074000	80795000	88352000	86164000	87822000	85698000	80656000	85105000	86256000	88916000	86272000	81380000	78998000	90577000	95855000	84222000	84969000	78839000	87369000	83221000	81780000	94437000	91501000
Q61696	Heat shock 70 kDa protein 1A	Hspa1a	49	70.078	0	111.72	65086000	55087000	61934000	67163000	59057000	62533000	62158000	66739000	55244000	67143000	48369000	53065000	63975000	55520000	61787000	51404000	57521000	62449000	60476000	72144000	55368000	62760000	65210000	69315000	59208000
Q61699	Heat shock protein 105 kDa	Hsph1	49.1	96.406	0	323.31	169650000	179840000	158890000	189130000	182750000	184180000	181790000	181970000	172560000	184440000	176310000	192840000	175300000	182930000	188430000	165810000	175520000	181080000	185090000	190360000	187000000	206830000	185070000	189920000	181830000
Q61701	ELAV-like protein 4	Elavl4	34	42.368	0	46.091	47792000	43454000	48633000	42868000	38706000	44383000	40477000	46821000	45764000	50677000	45471000	33143000	42764000	38298000	33796000	42515000	41136000	44966000	46991000	44047000	40853000	42951000	48030000	41056000	37886000
Q61735	Leukocyte surface antigen CD47	Cd47	23.4	33.097	0	82.2	265470000	262180000	310010000	221810000	253980000	279040000	212920000	275130000	367140000	319750000	298330000	206810000	341170000	223210000	212670000	248220000	235420000	251510000	196220000	300030000	196490000	237100000	276230000	242940000	233890000
Q61739	Integrin alpha-6;Integrin alpha-6 heavy chain;Integrin alpha-6 light chain	Itga6	3.2	122.16	0.004778	2.1971	0	0	0	0	0	0	0	0	0	0	0	0	0	0	0	0	0	0	0	0	0	0	0	0	0
Q61749	Translation initiation factor eIF-2B subunit delta	Eif2b4	6.7	57.624	0	5.3824	0	0	0	0	0	0	0	0	0	0	0	0	0	0	0	0	0	0	0	0	0	0	0	0	0
Q61753	D-3-phosphoglycerate dehydrogenase	Phgdh	37.5	56.585	0	162.08	157990000	140900000	146320000	169200000	142440000	143530000	148390000	154120000	150220000	151350000	148210000	145460000	156300000	137300000	137210000	150180000	155820000	160790000	132120000	133340000	146420000	163880000	160580000	142880000	162050000
Q61768	Kinesin-1 heavy chain	Kif5b	32.2	109.55	0	97.21	34837000	35802000	31451000	33704000	30829000	31680000	34652000	31356000	30423000	32806000	30746000	37604000	28135000	33028000	31354000	32268000	35039000	31538000	38050000	35436000	32240000	34607000	34469000	34535000	34160000
Q61771	Kinesin-like protein KIF3B;Kinesin-like protein KIF3B, N-terminally processed	Kif3b	22.2	85.287	0	26.924	33791000	28086000	29968000	38089000	32686000	27407000	28869000	25891000	26516000	30687000	29777000	35805000	37377000	30096000	30354000	34403000	37233000	27287000	31273000	35595000	30998000	31710000	35963000	34048000	31175000
Q61792	LIM and SH3 domain protein 1	Lasp1	35	29.994	0	66.45	249630000	237670000	255410000	262440000	215570000	223660000	293410000	223200000	234430000	222300000	278750000	269940000	252630000	251160000	235750000	240330000	277870000	111670000	258130000	230480000	232830000	227910000	146730000	195250000	271490000
Q61831	Mitogen-activated protein kinase 10	Mapk10	31.2	52.532	0	93.48	67439000	64058000	71538000	60531000	61949000	61955000	60599000	69894000	62897000	70607000	62984000	64605000	61108000	57843000	74782000	68010000	63481000	73828000	70401000	65309000	64874000	62408000	67101000	70515000	59821000
Q61838	Alpha-2-macroglobulin;Alpha-2-macroglobulin 165 kDa subunit;Alpha-2-macroglobulin 35 kDa subunit	A2m	33.5	165.85	0	303.82	56523000	69576000	58402000	69839000	76160000	48449000	53756000	65744000	92881000	98321000	79698000	55531000	71378000	67585000	57568000	56956000	68391000	82244000	65259000	77196000	55797000	50717000	79182000	69188000	68662000
Q61879	Myosin-10	Myh10	39.8	228.99	0	323.31	256910000	238900000	269910000	251020000	242080000	242730000	239890000	252080000	261290000	246150000	233820000	255630000	230610000	233670000	247520000	237450000	234210000	308740000	269610000	248550000	248210000	233030000	275130000	228620000	232720000
Q61885	Myelin-oligodendrocyte glycoprotein	Mog	55.3	28.271	0	323.31	439670000	300880000	398410000	369110000	311340000	410160000	401300000	604320000	484460000	504560000	316040000	411520000	386200000	281040000	328890000	418600000	406000000	330950000	349330000	274620000	384480000	597260000	369180000	360910000	512510000
Q61923	Potassium voltage-gated channel subfamily A member 6	Kcna6	19.8	58.673	0	24.553	20857000	12101000	0	0	17240000	0	11815000	14555000	0	14098000	14568000	0	0	14209000	14760000	13039000	12471000	0	0	0	0	17477000	21959000	22457000	22517000
Q61937	Nucleophosmin	Npm1	25	32.56	0	245.45	145460000	184960000	167700000	147310000	170020000	183570000	164160000	157350000	154740000	107560000	166010000	156770000	139590000	129770000	147370000	155950000	178940000	159520000	166020000	160940000	156560000	159810000	175220000	154260000	148750000
Q61941	NAD(P) transhydrogenase, mitochondrial	Nnt	17.2	113.84	0	38.757	25199000	49645000	0	52925000	26980000	54593000	0	52706000	26733000	0	26854000	0	24411000	52635000	27229000	24695000	23667000	0	52503000	54426000	24199000	25004000	30787000	27183000	0
Q61990	Poly(rC)-binding protein 2	Pcbp2	46.1	38.221	0	115.82	109970000	110330000	118890000	115120000	120860000	112720000	114860000	115500000	108820000	106600000	130850000	128070000	114950000	116750000	121140000	109080000	116840000	111710000	115880000	105970000	119270000	116890000	112290000	115240000	108980000
Q62048	Astrocytic phosphoprotein PEA-15	Pea15	80.8	15.054	0	323.31	424330000	408570000	449680000	354990000	393970000	349920000	364370000	340400000	403920000	358060000	366000000	378530000	355900000	258220000	342080000	354600000	526170000	332530000	349380000	388920000	352760000	323900000	376020000	353910000	332920000
Q62059	Versican core protein	Vcan	5.2	366.78	0	136.56	133450000	115600000	99945000	98793000	98921000	122480000	109180000	130800000	134830000	118670000	102840000	99865000	95614000	90191000	102870000	106790000	117660000	119320000	109970000	123330000	95813000	116900000	118810000	106000000	112060000
Q62077	1-phosphatidylinositol 4,5-bisphosphate phosphodiesterase gamma-1	Plcg1	17.1	149.67	0	110.54	21808000	22215000	16755000	25624000	24802000	16521000	21267000	18251000	18504000	20457000	18014000	21025000	22240000	23337000	24486000	23274000	19113000	27239000	22439000	20456000	21245000	21361000	18624000	26718000	22378000
Q62083	PRKCA-binding protein	Pick1	9.9	46.597	0	3.7383	10049000	9692400	14220000	9375400	9523800	10805000	9199000	9898200	9905000	9227000	11114000	11527000	10799000	9350800	10194000	10829000	11044000	8266400	9234700	9739500	0	0	11677000	0	10367000
Q62084	Protein phosphatase 1 regulatory subunit 14B	Ppp1r14b	34.7	15.957	0	7.7685	0	0	0	0	0	0	0	0	0	0	0	0	0	44953000	38219000	0	0	0	0	37375000	37490000	0	0	35891000	0
Q62086	Serum paraoxonase/arylesterase 2	Pon2	20.3	39.617	0	12.859	0	0	0	0	0	260240000	0	253280000	205910000	254260000	0	0	0	0	0	0	0	0	209420000	270180000	0	0	0	0	0
Q62093	Serine/arginine-rich splicing factor 2	Srsf2	6.8	25.476	0.0014916	2.9206	0	0	0	0	0	0	77042000	0	67609000	0	0	0	0	0	0	0	0	0	0	0	0	0	0	0	0
Q62095	ATP-dependent RNA helicase DDX3Y	Ddx3y	40.3	73.427	0	7.4052	0	0	22683000	0	22048000	18536000	0	0	22741000	19397000	18507000	0	23000000	0	0	0	15223000	28267000	0	0	0	0	0	0	17735000
Q62108	Disks large homolog 4	Dlg4	49	80.471	0	323.31	199980000	197220000	220570000	200420000	166290000	177120000	244940000	190980000	197730000	190630000	206360000	189810000	173190000	199500000	205370000	202520000	174330000	282280000	301570000	223620000	193940000	196630000	251870000	192080000	172490000
Q62165	Dystroglycan;Alpha-dystroglycan;Beta-dystroglycan	Dag1	5.4	96.904	0	6.7732	25810000	0	27286000	30620000	29148000	27949000	28161000	26430000	28722000	25669000	25660000	26924000	28734000	27532000	19778000	26983000	40144000	19691000	27158000	28302000	28376000	31504000	25284000	22614000	28535000
Q62167;P16381	ATP-dependent RNA helicase DDX3X;Putative ATP-dependent RNA helicase Pl10	Ddx3x;D1Pas1	48	73.101	0	212.23	75480000	73035000	69880000	69105000	71540000	66536000	77712000	65573000	61637000	72129000	66503000	71818000	65280000	74411000	75227000	68772000	70648000	74930000	69848000	72838000	77668000	74746000	77038000	75970000	64020000
Q62172	RalA-binding protein 1	Ralbp1	7.7	75.042	0	5.5221	20094000	24928000	16782000	21883000	32211000	0	0	21507000	0	23580000	21808000	22591000	0	23019000	27191000	0	24142000	21278000	0	0	0	0	0	33408000	0
Q62178	Semaphorin-4A	Sema4a	9.9	83.42	0	9.2677	11065000	9266400	11785000	0	0	0	6727400	10565000	7820900	10411000	0	0	0	17437000	9541700	9983700	0	0	10922000	10813000	0	0	13069000	11737000	12835000
Q62186	Translocon-associated protein subunit delta	Ssr4	29.7	18.936	0	14.16	35425000	34832000	40420000	32325000	38223000	34745000	34418000	34904000	35914000	35033000	37703000	34596000	37346000	38313000	35739000	30842000	29503000	33851000	34189000	37588000	37350000	35826000	38276000	32973000	32294000
Q62188	Dihydropyrimidinase-related protein 3	Dpysl3	61.2	61.936	0	323.31	129890000	156870000	133310000	162110000	152470000	130240000	138520000	129660000	146030000	138180000	147220000	133560000	139220000	126060000	123830000	141570000	174540000	136530000	122170000	137720000	161450000	132200000	139520000	157070000	142540000
Q62241	U1 small nuclear ribonucleoprotein C	Snrpc	11.3	17.364	0	4.9094	0	0	0	0	0	0	0	0	0	0	0	0	0	0	0	0	0	0	0	0	0	0	0	0	0
Q62261	Spectrin beta chain, non-erythrocytic 1	Sptbn1	62.8	274.22	0	323.31	819300000	791300000	830050000	857190000	782080000	778720000	813810000	850150000	846760000	810930000	799720000	842650000	787460000	805920000	825940000	826220000	799270000	922070000	853030000	780390000	865270000	843630000	909740000	821130000	796810000
Q62277	Synaptophysin	Syp	49	34.024	0	323.31	1817000000	1794900000	1873900000	1886000000	1862400000	1750400000	1631500000	1633800000	1979800000	1872400000	1402200000	1890400000	1769800000	1786000000	1786100000	1972600000	1767200000	1869100000	1839500000	1874200000	1818300000	1750800000	1952400000	1939100000	1712400000
Q62283	Tetraspanin-7	Tspan7	9.6	27.544	0	4.7309	0	0	0	85653000	78511000	62689000	73794000	52455000	57001000	0	89952000	77820000	69344000	75306000	75560000	84518000	0	61823000	71078000	55305000	84126000	72243000	0	75459000	78078000
Q62288	Testican-1	Spock1	9.3	49.55	0.0090535	1.8737	0	0	0	0	0	11691000	11061000	0	0	0	9767400	7907500	14124000	0	0	0	10671000	0	0	0	10957000	9378500	0	0	0
Q62318	Transcription intermediary factor 1-beta	Trim28	30.8	88.846	0	103.66	36892000	39034000	43941000	40830000	39119000	37112000	33922000	37592000	38446000	36823000	34393000	34311000	34882000	32342000	30246000	36472000	40578000	39959000	33905000	37386000	38342000	34430000	38708000	39995000	31643000
Q62348	Translin	Tsn	66.2	26.201	0	139.71	63492000	61681000	67771000	62745000	71274000	71255000	59767000	67590000	68846000	75191000	60795000	64703000	66189000	58952000	61018000	72125000	62854000	57472000	62990000	61434000	67312000	55627000	53623000	70123000	57635000
Q62351	Transferrin receptor protein 1	Tfrc	14.8	85.73	0	30.384	25252000	23825000	22078000	20732000	22889000	22047000	18567000	23117000	20176000	22414000	20688000	21532000	21510000	24706000	21478000	19254000	19110000	23469000	21352000	24078000	23346000	21185000	25592000	23599000	19316000
Q62376	U1 small nuclear ribonucleoprotein 70 kDa	Snrnp70	10.9	51.991	0	7.6789	14427000	13164000	17131000	15440000	13277000	14441000	13043000	13187000	15565000	15604000	18981000	14419000	11043000	12084000	13908000	17009000	20796000	15210000	16512000	11761000	14327000	13760000	14013000	15998000	17768000
Q62393	Tumor protein D52	Tpd52	24.1	24.313	0	17.217	46629000	51760000	41336000	34058000	40719000	41104000	33725000	35173000	44464000	45262000	40371000	38430000	32069000	31512000	37367000	36554000	45825000	48826000	41055000	49867000	40998000	37644000	47265000	40254000	42403000
Q62415	Apoptosis-stimulating of p53 protein 1	Ppp1r13b	5.2	119.17	0	4.3129	0	9189100	0	0	8306200	8913100	0	0	0	0	0	0	0	0	0	7603100	0	0	0	0	0	0	8545400	7282900	0
Q62417	Sorbin and SH3 domain-containing protein 1	Sorbs1	9.6	143.07	0	13.563	19415000	17982000	18998000	15186000	17717000	19365000	17465000	17523000	16484000	19041000	19974000	16797000	17143000	15626000	19580000	16599000	19231000	20783000	16031000	18020000	15537000	15797000	23993000	17624000	13595000
Q62418	Drebrin-like protein	Dbnl	40.6	48.699	0	323.31	73126000	80253000	85219000	91349000	80615000	81303000	82175000	71010000	73092000	78196000	88619000	85673000	82733000	85080000	80035000	81174000	94665000	61438000	80395000	80226000	90362000	79826000	72345000	82763000	84211000
Q62419	Endophilin-A2	Sh3gl1	28.5	41.518	0	15.569	44923000	44046000	40101000	42815000	42109000	40561000	43300000	41014000	39982000	43019000	36370000	36220000	31482000	39982000	39832000	37989000	43654000	41901000	42813000	39403000	33718000	33376000	41752000	25153000	37642000
Q62420	Endophilin-A1	Sh3gl2	44.3	39.955	0	251.14	710910000	772200000	748320000	871870000	877500000	809060000	875860000	791240000	801320000	770180000	850480000	817590000	883470000	804930000	845930000	805990000	892050000	644540000	826680000	765050000	877890000	806720000	744530000	721930000	890830000
Q62421	Endophilin-A3	Sh3gl3	32.3	38.934	0	47.017	32352000	34329000	35657000	35551000	36370000	30457000	32336000	28551000	33508000	36287000	34201000	33997000	34729000	35777000	32406000	33288000	34935000	27981000	33731000	33226000	36764000	34003000	31348000	29937000	37739000
Q62425	Cytochrome c oxidase subunit NDUFA4	Ndufa4	86.6	9.3267	0	116	1060100000	1056600000	1091800000	1040600000	1022500000	991480000	922950000	977430000	984380000	984970000	915430000	967250000	947110000	938030000	1015900000	971700000	916080000	1015300000	974320000	958710000	963070000	998500000	1086800000	1071800000	978700000
Q62426	Cystatin-B	Cstb	48	11.045	0	13.793	98644000	95421000	74549000	102260000	101210000	92845000	93491000	105340000	103920000	96400000	76809000	117860000	100850000	82488000	89004000	106320000	129040000	45688000	95416000	84769000	112300000	107130000	51709000	85926000	129600000
Q62432;Q8BUN5;Q9JIW5	Mothers against decapentaplegic homolog 2;Mothers against decapentaplegic homolog 3;Mothers against decapentaplegic homolog 9	Smad2;Smad3;Smad9	15.8	52.265	0	13.015	0	0	0	0	0	0	0	0	0	0	0	0	0	0	0	0	0	0	9052600	0	0	0	0	12391000	0
Q62433	Protein NDRG1	Ndrg1	24.1	43.008	0	42.145	54557000	44058000	44041000	47382000	32458000	62457000	61065000	68896000	53190000	54207000	43354000	47643000	46644000	45059000	37419000	55709000	58411000	48619000	59804000	42582000	42267000	77048000	48851000	65073000	71498000
Q62442	Vesicle-associated membrane protein 1	Vamp1	30.5	12.89	0	76.621	150090000	165020000	142280000	85013000	178450000	176610000	159660000	168710000	133750000	164390000	118500000	219280000	159940000	212910000	179970000	135520000	127680000	115500000	178690000	150710000	176480000	157280000	0	171340000	193550000
Q62443	Neuronal pentraxin-1	Nptx1	37	47.117	0	119.99	64690000	61525000	57575000	55485000	52657000	65465000	61185000	62163000	52913000	57457000	63487000	64591000	60152000	55120000	58752000	56412000	65604000	57006000	70493000	66902000	56544000	61922000	55698000	55613000	57268000
Q62446	Peptidyl-prolyl cis-trans isomerase FKBP3	Fkbp3	41.1	25.147	0	90.707	70396000	78930000	74430000	84175000	77757000	77482000	77844000	72059000	67887000	70010000	71640000	81348000	69365000	63008000	76854000	72357000	81628000	57985000	81405000	76801000	76105000	81428000	69854000	74873000	73253000
Q62448	Eukaryotic translation initiation factor 4 gamma 2	Eif4g2	21	102.1	0	122.78	23388000	25543000	22513000	25121000	23920000	21802000	22922000	24396000	21245000	23353000	23545000	23247000	21820000	23975000	21209000	22617000	18389000	23382000	21725000	23766000	24440000	22215000	27199000	27136000	21486000
Q62465	Synaptic vesicle membrane protein VAT-1 homolog	Vat1	34	43.096	0	26.959	50987000	49473000	51040000	61573000	54135000	47360000	54853000	55538000	51545000	53122000	57689000	51799000	57114000	46820000	53556000	54042000	59855000	63925000	51584000	57464000	55724000	58232000	51563000	49717000	51826000
Q62523	Zyxin	Zyx	12.8	60.545	0	4.2359	22533000	21452000	18274000	0	0	20308000	0	0	20207000	22112000	20606000	0	20323000	21459000	19889000	19489000	0	0	26874000	0	0	25146000	18154000	0	21911000
Q63739	Protein tyrosine phosphatase type IVA 1	Ptp4a1	29.5	19.815	0.0017715	2.7701	0	0	0	0	0	0	0	0	14826000	16980000	0	0	0	0	0	0	0	17458000	0	15178000	0	0	0	0	0
Q63810	Calcineurin subunit B type 1	Ppp3r1	73.5	19.3	0	323.31	713980000	576830000	600070000	648800000	599970000	690220000	558550000	544280000	661810000	620530000	564650000	662300000	527530000	598900000	601240000	596000000	612040000	391970000	617870000	654330000	524970000	577310000	353580000	643070000	799410000
Q63829	COMM domain-containing protein 3	Commd3	33.3	22.037	0	5.6333	13339000	14693000	12826000	13662000	14024000	12157000	0	0	12011000	0	13981000	13318000	12976000	13038000	0	0	0	13662000	13244000	12471000	0	14092000	16871000	0	12488000
Q63844	Mitogen-activated protein kinase 3	Mapk3	46.8	43.066	0	23.653	82007000	82677000	97004000	111430000	104800000	77699000	78844000	91831000	90852000	84064000	96987000	81232000	113020000	83807000	88083000	81944000	96492000	97768000	77564000	78845000	88150000	87575000	85278000	87868000	101570000
Q63912	Oligodendrocyte-myelin glycoprotein	Omg	20.2	49.283	0	136.8	282690000	222370000	303810000	233340000	209300000	309010000	303240000	310930000	273360000	301420000	260570000	265960000	230280000	217680000	274260000	282160000	294810000	304390000	283190000	258170000	248580000	264760000	275250000	239610000	262910000
Q63932	Dual specificity mitogen-activated protein kinase kinase 2	Map2k2	30.9	44.402	0	12.44	35754000	36501000	29783000	31878000	32920000	38776000	32860000	33901000	28346000	29537000	28085000	41547000	31898000	30494000	20643000	37778000	38833000	36460000	33898000	32221000	26840000	33397000	31918000	43484000	44571000
Q64010	Adapter molecule crk	Crk	58.9	33.814	0	120.35	70381000	74495000	63220000	78578000	72017000	79437000	80216000	65413000	69042000	73511000	71645000	70055000	76223000	66351000	68483000	74991000	78462000	42030000	76675000	75835000	68931000	69293000	56748000	69961000	74832000
Q640R3	Hepatocyte cell adhesion molecule	Hepacam	27.3	46.366	0	298.03	111180000	96686000	91491000	125160000	124310000	93970000	109830000	108100000	99631000	104100000	101930000	125210000	111430000	113950000	110110000	126520000	107280000	82098000	115880000	91648000	117880000	131710000	87781000	130840000	127780000
Q64105	Sepiapterin reductase	Spr	51.3	27.883	0	38.382	59223000	66606000	60522000	57851000	68984000	64622000	67741000	69952000	67624000	63571000	58494000	66920000	65175000	61347000	64715000	65295000	68614000	62787000	67512000	67358000	63582000	71762000	62093000	65750000	74259000
Q64133	Amine oxidase [flavin-containing] A	Maoa	27.2	59.601	0	107.05	70754000	76061000	76976000	83691000	81127000	70934000	68505000	81706000	72607000	66900000	69867000	76297000	73900000	79327000	85341000	76270000	74326000	82084000	85558000	76182000	78784000	76777000	80211000	77548000	70673000
Q64152	Transcription factor BTF3	Btf3	9.3	22.031	0	5.7927	0	0	0	0	0	0	0	0	0	0	0	0	0	0	0	0	0	0	0	0	0	0	0	0	0
Q641P0	Actin-related protein 3B	Actr3b	37.8	47.579	0	154.8	105940000	132140000	123730000	112570000	109260000	117050000	118280000	103850000	108450000	109340000	112880000	122700000	127600000	109740000	123110000	124640000	118150000	127280000	117330000	106210000	130700000	117790000	122700000	114840000	112800000
Q64213	Splicing factor 1	Sf1	8	70.402	0	21.582	21588000	28313000	19268000	18687000	24855000	23539000	22882000	24673000	23948000	23068000	23169000	26887000	0	20040000	23147000	19463000	28415000	13564000	24258000	25782000	26359000	33041000	19740000	23379000	26440000
Q64288	Olfactory marker protein	Omp	22.1	18.866	0	14.623	18972000	10741000	0	0	20437000	7187600	20546000	0	0	11095000	51542000	0	7908500	83684000	20333000	56186000	55109000	0	17075000	0	45695000	7004100	16902000	99642000	0
Q64310	Surfeit locus protein 4	Surf4	10.8	30.381	0.00030893	3.5127	0	0	12550000	10551000	0	0	0	0	0	0	0	0	0	0	0	0	0	0	0	0	0	0	0	0	0
Q64314	Hematopoietic progenitor cell antigen CD34	Cd34	7.3	40.982	0	66.56	42812000	39336000	46168000	26962000	40699000	41418000	33814000	42346000	40591000	0	0	39228000	25933000	41915000	0	36694000	30686000	35301000	0	45495000	39568000	36472000	37832000	36725000	40695000
Q64327	Male-enhanced antigen 1	Mea1	7.5	18.584	0.0047941	2.236	0	0	0	0	0	0	0	0	0	0	0	0	0	0	0	0	0	0	0	0	0	0	0	0	0
Q64331	Unconventional myosin-VI	Myo6	11.3	146.41	0	16.681	24404000	21904000	25394000	23072000	22598000	21303000	21233000	23524000	26030000	23474000	24967000	21607000	21623000	22968000	22316000	29872000	23262000	27089000	23464000	20985000	23382000	24372000	34322000	24077000	22513000
Q64332	Synapsin-2	Syn2	54.4	63.372	0	323.31	1378800000	1627200000	1662600000	1900800000	1694700000	1548000000	1513800000	1473100000	1525700000	1424000000	1607100000	1430100000	1607700000	1489600000	1570000000	1543300000	1608500000	1806200000	1456600000	1733300000	1642100000	1450000000	1685000000	1499900000	1607800000
Q64336	T-box brain protein 1	Tbr1	4.8	73.939	0	4.8339	0	16308000	0	0	0	12746000	0	14802000	0	0	0	0	0	0	0	0	13090000	13960000	0	11668000	0	0	11111000	0	0
Q64337	Sequestosome-1	Sqstm1	25.1	48.162	0	40.516	31831000	26385000	39533000	30510000	25635000	29061000	25077000	31898000	27950000	32354000	28486000	24555000	36387000	29067000	27069000	22700000	26922000	36374000	26145000	27871000	24328000	27443000	37708000	25822000	30128000
Q64362	AKT-interacting protein	Aktip	11.6	32.941	0.0025899	2.4785	0	0	0	0	0	0	0	0	0	0	0	0	0	114970000	84843000	0	0	0	0	0	0	0	0	0	0
Q64433	10 kDa heat shock protein, mitochondrial	Hspe1	69.6	10.963	0	51.221	677940000	676680000	584260000	693420000	622880000	639250000	667330000	611640000	626970000	667520000	688350000	664450000	612240000	636660000	603820000	619140000	688440000	349240000	611650000	695860000	619850000	606660000	377740000	626860000	653100000
Q64442	Sorbitol dehydrogenase	Sord	17.9	38.249	0	13.454	16861000	16634000	12950000	11111000	9936100	12952000	13427000	13352000	18272000	16744000	15214000	19984000	18414000	14814000	14712000	14340000	17306000	6686900	17863000	18816000	13804000	15700000	0	14789000	15062000
Q64444	Carbonic anhydrase 4	Ca4	15.4	34.351	0	8.2659	0	21474000	21946000	0	0	19641000	0	33182000	0	20548000	18221000	0	0	0	0	0	0	0	0	20222000	0	19094000	0	0	0
Q64445	Cytochrome c oxidase subunit 8A, mitochondrial	Cox8a	50.7	7.6481	0	81.03	0	0	0	0	0	0	0	0	0	0	0	0	16027000	15970000	0	0	0	0	0	0	0	0	0	0	0
Q64455	Receptor-type tyrosine-protein phosphatase eta	Ptprj	3.5	136.77	0	4.1133	0	9524800	8598500	0	0	0	0	8961000	0	8772100	0	0	0	0	0	0	0	7544700	10462000	8635700	10468000	0	0	0	0
Q64487	Receptor-type tyrosine-protein phosphatase delta	Ptprd	30.4	214.41	0	281.94	63768000	61523000	57403000	67702000	63270000	59137000	63178000	64277000	60047000	59346000	66780000	66684000	57166000	66103000	64237000	59067000	56785000	64079000	64492000	60515000	62659000	66082000	64490000	64397000	69757000
Q64514	Tripeptidyl-peptidase 2	Tpp2	45.6	139.88	0	323.31	102620000	97433000	96204000	103830000	94964000	94459000	90700000	96246000	93114000	95453000	88751000	98551000	94789000	103760000	100730000	92011000	84008000	103840000	101270000	97077000	93205000	97923000	101170000	97986000	94582000
Q64516	Glycerol kinase	Gk	23.6	61.227	0	12.823	12959000	12807000	17059000	11279000	12845000	15596000	14706000	11462000	13873000	15064000	11876000	12021000	12467000	13282000	14414000	13948000	12759000	18063000	14512000	13752000	13843000	12595000	17007000	14334000	13124000
Q64520	Guanylate kinase	Guk1	48	21.918	0	45.519	65074000	66396000	52040000	76147000	69936000	73599000	69962000	59212000	70588000	64613000	61875000	71915000	69030000	65146000	66771000	67497000	72027000	68489000	74457000	72586000	70640000	63661000	51298000	81797000	60534000
Q64521	Glycerol-3-phosphate dehydrogenase, mitochondrial	Gpd2	52.7	80.953	0	323.31	220250000	253190000	230130000	261470000	252290000	232770000	232860000	236930000	222660000	234820000	244220000	245590000	233230000	233660000	252930000	242020000	239960000	223830000	245100000	240970000	242090000	237900000	206910000	257780000	234160000
Q64523;Q6GSS7	Histone H2A type 2-C;Histone H2A type 2-A	Hist2h2ac;Hist2h2aa1	58.9	13.988	0	230.7	0	0	84124000	0	0	0	153380000	76767000	72555000	0	156020000	0	0	118810000	79557000	69342000	98096000	97160000	87531000	0	0	0	166010000	0	0
Q9D2U9;Q8CGP0;Q64524	Histone H2B type 3-A;Histone H2B type 3-B;Histone H2B type 2-E	Hist3h2ba;Hist3h2bb;Hist2h2be	35.7	13.994	1	-2	0	0	53563000	0	0	0	63512000	0	47181000	0	75483000	0	0	41137000	35744000	45033000	52712000	107250000	59328000	0	0	0	89897000	0	0
Q64674	Spermidine synthase	Srm	34.1	33.995	0	30.306	51075000	49630000	49038000	58619000	48426000	53079000	50369000	48573000	48633000	48267000	58562000	53733000	47457000	42911000	57878000	49543000	45306000	55116000	44993000	51519000	40388000	45774000	57502000	55908000	57486000
Q64727	Vinculin	Vcl	23.5	116.72	0	51.247	49227000	56270000	48197000	55813000	58523000	50965000	47788000	55241000	49432000	48516000	51063000	61646000	52009000	60764000	60431000	55167000	52210000	51008000	58343000	56299000	51838000	55015000	43624000	48267000	40469000
Q64737	Trifunctional purine biosynthetic protein adenosine-3;Phosphoribosylamine--glycine ligase;Phosphoribosylformylglycinamidine cyclo-ligase;Phosphoribosylglycinamide formyltransferase	Gart	29.1	107.5	0	54.752	24894000	24087000	26488000	24235000	21616000	25348000	23109000	27060000	23993000	26051000	27035000	25877000	23977000	21912000	25153000	22781000	20959000	24594000	23961000	22608000	23926000	25375000	27507000	22385000	24115000
Q66GT5	Phosphatidylglycerophosphatase and protein-tyrosine phosphatase 1	Ptpmt1	20.7	21.942	0.00030836	3.4989	10349000	0	0	0	0	0	0	0	0	13132000	8769500	0	8664700	7634400	10551000	9436600	0	11997000	11189000	13126000	0	9175400	0	16680000	10294000
Q68ED2	Metabotropic glutamate receptor 7	Grm7	16.2	102.22	0	75.049	16589000	16813000	22366000	12975000	0	18342000	15158000	17460000	16896000	14843000	16051000	11957000	14534000	13942000	16545000	15231000	13270000	17703000	15194000	23333000	15691000	12553000	21386000	14614000	15035000
Q68ED7	CREB-regulated transcription coactivator 1	Crtc1	9	66.944	0	13.573	28684000	0	29015000	0	0	0	0	28013000	35919000	0	0	29229000	22777000	37904000	26496000	30632000	0	28516000	36984000	0	36501000	37118000	23287000	0	39812000
Q68EF4	Metabotropic glutamate receptor 4	Grm4	3.2	101.82	0.004786	2.2178	8574100	8884800	0	0	0	0	0	0	0	0	7044100	0	0	0	0	0	0	0	8957200	0	7629000	7669100	0	0	7714900
Q68FD5	Clathrin heavy chain 1	Cltc	77	191.55	0	323.31	2271700000	2134200000	2158400000	2073500000	2251000000	2090300000	2150600000	2218800000	2254000000	2234300000	2158500000	2165700000	2258100000	2214200000	2245800000	2242900000	2105000000	2373300000	2112800000	2118900000	2228300000	2134500000	2427000000	2362700000	2076900000
Q68FD9	UPF0606 protein KIAA1549	Kiaa1549	10.3	209.22	0	30.405	31750000	33513000	29788000	29382000	32249000	25719000	29616000	28955000	29931000	28942000	27726000	35858000	27768000	35033000	33218000	31417000	27484000	29512000	37494000	32019000	37187000	29229000	33864000	28737000	30264000
Q68FE6	Protein FAM65A	Fam65a	3.1	132.35	0	6.6213	0	0	0	0	0	0	0	0	0	0	0	0	0	0	0	0	0	0	0	0	0	0	0	0	0
Q68FF6	ARF GTPase-activating protein GIT1	Git1	49	85.299	0	256.15	80215000	84828000	93101000	86598000	88354000	93297000	91004000	86483000	86072000	90296000	85822000	89301000	87058000	87209000	85338000	95921000	92653000	93023000	85544000	84754000	90481000	90458000	97508000	90768000	91439000
Q68FH0	Plakophilin-4	Pkp4	22.9	131.55	0	58.077	32012000	37659000	31806000	33582000	34373000	27853000	31779000	30321000	27811000	34413000	32404000	36276000	27023000	33593000	28490000	29948000	27411000	34056000	31426000	30856000	33376000	36576000	37277000	34833000	29701000
Q68FH4	N-acetylgalactosamine kinase	Galk2	7.6	50.503	0	6.2404	8708600	0	0	0	0	0	0	0	9986900	0	0	0	0	0	8506400	0	0	10338000	0	0	0	0	0	0	0
Q68FL4	Putative adenosylhomocysteinase 3	Ahcyl2	27.4	66.899	0	8.7471	35946000	31964000	18382000	37116000	38555000	35565000	33115000	39064000	32677000	31515000	30263000	43340000	31682000	36725000	40033000	38144000	45334000	23382000	46417000	38842000	41147000	42506000	25708000	33683000	30611000
Q68FL6	Methionine--tRNA ligase, cytoplasmic	Mars	33.5	101.43	0	41.512	52079000	66781000	55865000	64701000	58356000	50770000	51815000	52593000	50640000	66936000	71343000	64599000	62644000	64833000	63536000	59171000	57471000	68148000	53482000	45666000	68302000	59116000	59669000	57727000	64557000
Q68FM6	Protein phosphatase 1 regulatory subunit 29	Elfn2	23.9	90.028	0	19.214	28967000	29211000	24813000	27427000	27784000	28755000	28996000	25936000	26702000	24195000	26580000	24186000	20647000	27253000	23029000	24846000	25039000	28538000	25769000	28675000	26297000	27510000	31147000	25246000	24019000
Q69Z26	Contactin-4	Cntn4	8.3	113.49	0.0069618	2.0527	0	0	0	0	0	0	0	6790600	0	0	0	0	0	0	0	0	0	0	0	0	0	0	8129100	0	0
Q69Z98	Serine/threonine-protein kinase BRSK2	Brsk2	19.5	81.733	0	27.923	29430000	31791000	29142000	29464000	28152000	30042000	25740000	31349000	28635000	26951000	23432000	32564000	28506000	28126000	28742000	27258000	29356000	35427000	31563000	30682000	26885000	31045000	36162000	26959000	28818000
Q69Z99	Zinc finger protein 512	Znf512	3.4	63.908	0.0037048	2.364	0	0	0	0	0	0	0	0	0	0	0	0	0	0	0	0	0	0	0	0	0	0	0	0	0
Q69ZF3	Non-lysosomal glucosylceramidase	Gba2	7	103.29	0	4.4637	7832400	0	11332000	0	0	8282000	9227400	9473400	10958000	8682300	0	9451500	0	10016000	9335700	0	10933000	12579000	9554100	8344800	10050000	0	8803800	0	9410900
Q69ZH9	Rho GTPase-activating protein 23	Arhgap23	3.2	161.83	0	4.0608	0	0	8331500	0	6624400	6188500	6278400	7606000	6986500	0	0	7350500	0	6322000	6892300	7061700	0	7222500	0	0	7062200	0	8644900	7457400	0
Q69ZK0	Phosphatidylinositol 3,4,5-trisphosphate-dependent Rac exchanger 1 protein	Prex1	12	184.93	0	25.22	18517000	15147000	14497000	18388000	16904000	11958000	12281000	16516000	15024000	17570000	13803000	15097000	16233000	18285000	14033000	15714000	18444000	19282000	16718000	19465000	18315000	16033000	21365000	18394000	14342000
Q69ZK9	Neuroligin-2	Nlgn2	35.3	90.988	0	163.73	73921000	72277000	66694000	69434000	79079000	58726000	63020000	58677000	60317000	66345000	59253000	73128000	65995000	71305000	74860000	68563000	66818000	67492000	72816000	67813000	73127000	68103000	69108000	74407000	66693000
Q69ZP3	Probable hydrolase PNKD	Pnkd	28.6	43.016	0	21.801	25013000	20154000	17977000	0	20614000	21552000	19207000	22279000	23109000	18143000	21414000	25025000	20938000	22646000	19758000	22189000	24318000	18847000	22156000	24265000	22687000	21041000	22774000	21635000	22904000
Q69ZS8	Kazrin	Kazn	5.8	86.716	0.0045467	2.3011	0	0	0	0	0	0	0	0	0	0	0	0	0	0	0	0	0	0	0	0	0	0	0	0	0
Q69ZW3	EH domain-binding protein 1	Ehbp1	12.5	139.1	0	22.276	19846000	0	0	0	31686000	28183000	29492000	15874000	27503000	0	0	0	0	25393000	0	32706000	34402000	0	28419000	27180000	0	0	0	30158000	0
Q69ZX8	Actin-binding LIM protein 3	Ablim3	1.9	77.63	0.0098013	1.7778	0	0	0	0	0	0	0	0	0	0	0	0	0	0	0	0	0	0	0	0	0	0	0	0	0
Q6A065	Centrosomal protein of 170 kDa	Cep170	13.4	175.05	0	24.54	14378000	14745000	15698000	0	15438000	13098000	0	15023000	14528000	13973000	14650000	0	14463000	15903000	15430000	17075000	15557000	0	16110000	14144000	12620000	0	15171000	15206000	18353000
Q6A068	Cell division cycle 5-like protein	Cdc5l	13.2	92.188	0	5.1752	21759000	16648000	20817000	0	0	0	0	21560000	20087000	21722000	0	20059000	22609000	0	0	19836000	0	22128000	21496000	0	0	0	0	0	0
Q6A0A9	Constitutive coactivator of PPAR-gamma-like protein 1	FAM120A	17.1	121.64	0	30.52	23270000	18052000	19860000	16101000	20905000	25486000	17244000	22168000	18488000	23551000	18239000	21337000	27245000	20552000	23016000	19393000	17749000	24525000	18792000	20378000	19070000	18160000	23793000	22512000	20140000
Q6A4J8	Ubiquitin carboxyl-terminal hydrolase 7	Usp7	26.5	128.47	0	54.648	34613000	32365000	40810000	36168000	33379000	32440000	28295000	32688000	30879000	36829000	29894000	33734000	32432000	37987000	34176000	34400000	35736000	40237000	35426000	37457000	36534000	33979000	33027000	33986000	33131000
Q6DFV3	Rho GTPase-activating protein 21	Arhgap21	6.7	215.74	0	18.857	13090000	13578000	19003000	15931000	0	11531000	11002000	12125000	14966000	15013000	13670000	15599000	15871000	12993000	14294000	12538000	13369000	12147000	11672000	13300000	14805000	14545000	13385000	12951000	16655000
Q6DFW4	Nucleolar protein 58	Nop58	4.9	60.342	0.0015015	3.0248	0	0	0	0	0	0	0	6601400	6048500	0	0	0	0	0	0	0	0	0	0	0	0	0	8734900	0	0
Q6DFY8	BMP/retinoic acid-inducible neural-specific protein 2	Brinp2	5	89.227	0	7.6307	11397000	13566000	13107000	11606000	11838000	9505400	10816000	12167000	11103000	14220000	13833000	11591000	13464000	11670000	12323000	10132000	10551000	15283000	11845000	10552000	8483500	11018000	14683000	13316000	12274000
Q6DIC0	Probable global transcription activator SNF2L2	Smarca2	2.5	180.25	0.0031492	2.4201	0	13300000	0	0	0	0	0	0	0	0	0	0	0	0	16402000	0	0	0	0	0	0	0	0	18025000	0
Q6GQS1	Calcium-binding mitochondrial carrier protein SCaMC-3	Slc25a23	26.3	52.496	0	83.608	27200000	24742000	23367000	26419000	29072000	23060000	24057000	26461000	23795000	24804000	24884000	28912000	26815000	25230000	28787000	25365000	24350000	29194000	26150000	24741000	24698000	21295000	27499000	25480000	23000000
Q6GQT9	Nodal modulator 1	Nomo1	20.4	133.42	0	77.526	19351000	19518000	18656000	18805000	19377000	18593000	17415000	22389000	20146000	19898000	20823000	19391000	19881000	19327000	19010000	19198000	17613000	20244000	20863000	20689000	17928000	19956000	20382000	20105000	21622000
Q6GYP7	Ral GTPase-activating protein subunit alpha-1	Ralgapa1	9.2	229.39	0	21.311	33227000	23404000	28158000	33595000	29232000	23351000	33299000	29230000	27946000	33154000	36736000	38768000	0	26112000	0	0	33019000	35957000	35602000	26762000	34323000	31280000	26613000	24441000	0
Q6I6G8	E3 ubiquitin-protein ligase HECW2	Hecw2	5.4	176.23	0	11.768	17955000	22468000	12908000	14618000	18180000	17360000	0	16979000	15704000	14948000	19444000	17505000	18888000	16702000	17301000	17425000	0	19614000	16352000	19623000	19070000	15866000	21572000	15264000	14779000
Q6IR34	G-protein-signaling modulator 1	Gpsm1	20.5	74.361	0	42.182	14442000	0	10612000	0	10254000	0	9307900	0	9856300	0	11104000	11346000	10721000	10816000	13019000	12238000	25982000	0	10232000	0	10985000	9257900	12316000	27076000	0
Q6IRU2	Tropomyosin alpha-4 chain	Tpm4	56	28.467	0	158.18	197720000	197450000	161280000	137350000	182770000	222080000	187370000	191340000	175130000	209350000	195080000	193060000	224630000	173050000	182300000	174570000	200290000	154190000	187020000	217870000	180940000	177140000	200410000	167370000	169010000
Q6IRU5	Clathrin light chain B	Cltb	37.1	25.171	0	323.31	397200000	372330000	363960000	393130000	379070000	383080000	406060000	373600000	365650000	362730000	427590000	430090000	342380000	374680000	346030000	426750000	463330000	224120000	430370000	378600000	399880000	416530000	260760000	380090000	438710000
Q6KAR6	Exocyst complex component 3	Exoc3	19.5	86.454	0	14.031	14302000	15226000	15914000	15038000	15997000	13191000	13954000	15322000	15270000	12475000	0	14291000	12690000	15067000	15248000	15319000	11375000	17391000	14939000	14309000	14647000	0	16767000	15162000	0
Q6KAU4	Multivesicular body subunit 12B	Mvb12b	19.6	35.411	0	4.9661	0	14965000	0	14820000	12943000	13569000	16096000	0	12945000	13505000	0	11754000	0	0	12231000	0	0	0	0	12615000	0	0	0	14429000	0
Q6NS52	Diacylglycerol kinase beta	Dgkb	19.1	90.271	0	74.996	43848000	44192000	44840000	40850000	33568000	44832000	34261000	38422000	40576000	35913000	36149000	49677000	42228000	37207000	49599000	42064000	38014000	54785000	42753000	45839000	36952000	40888000	47330000	42395000	32648000
Q6NS60	F-box only protein 41	Fbxo41	29.1	94.33	0	142.68	43679000	49153000	49620000	47228000	46254000	35519000	46066000	41625000	41020000	47584000	39624000	43101000	43183000	48284000	51444000	41685000	40491000	49325000	48851000	44794000	45807000	44305000	47628000	48446000	40100000
Q6NS82	Protein FAM134A	Fam134a	3.9	57.541	0.0020284	2.5617	0	6093100	6117200	0	0	5311400	0	6297400	5364700	5397000	0	0	0	0	0	0	0	5463500	5045400	5430600	0	0	6120200	0	0
Q6NSQ9	Glucose-6-phosphatase 3	G6pc3	10.4	38.781	0	4.9368	0	0	0	0	0	0	29539000	25837000	0	0	0	0	0	0	0	0	25970000	22606000	0	0	0	0	0	0	0
Q6NTA4	Ras-related GTP-binding protein B	Rragb	9.6	43.191	0.0014921	2.9271	0	0	0	0	0	0	0	0	0	0	0	0	0	0	0	0	0	0	0	0	0	0	0	0	0
Q6NVE8	WD repeat-containing protein 44	Wdr44	10.9	101.55	0	13.687	26714000	25210000	19270000	25564000	21915000	24729000	21277000	20041000	24449000	24301000	21061000	27721000	23190000	22953000	24226000	21985000	27333000	21664000	22249000	30320000	26440000	23851000	28652000	27795000	20451000
Q6NVE9	Protein phosphatase PTC7 homolog	Pptc7	4.8	33.048	0.00091715	3.3301	0	0	0	0	0	0	0	0	0	0	0	0	0	0	0	0	0	0	0	0	0	0	0	0	0
Q6NVF0	Inositol polyphosphate 5-phosphatase OCRL-1	Ocrl	11.7	104.28	0	22.737	17955000	19012000	18957000	12975000	15490000	18816000	19680000	19670000	16383000	15640000	20381000	16144000	22423000	15199000	19121000	18877000	18414000	17568000	18019000	18575000	21109000	17153000	18638000	19504000	18536000
Q6NVF9	Cleavage and polyadenylation specificity factor subunit 6	Cpsf6	6.9	59.152	0	49.951	17308000	16540000	17054000	17608000	15695000	0	12907000	0	0	15425000	13671000	16322000	0	0	0	16755000	0	14509000	15493000	16479000	15933000	16173000	16528000	16663000	0
Q6NVG1	Lysophospholipid acyltransferase LPCAT4	Lpcat4	24.6	57.143	0	25.212	13191000	13650000	15469000	17700000	12539000	13414000	12849000	12680000	15431000	16008000	14402000	15259000	15491000	13307000	14833000	15938000	10933000	15970000	14966000	13130000	14697000	14296000	16791000	11643000	13936000
Q6NXK7	Inactive dipeptidyl peptidase 10	Dpp10	28.7	90.825	0	93.822	120700000	125030000	123800000	141400000	125420000	104850000	114660000	118470000	106570000	114980000	107460000	125170000	121010000	128250000	116550000	129610000	113490000	134370000	140450000	116920000	140980000	115770000	111610000	118190000	113910000
Q6NZB0	DnaJ homolog subfamily C member 8	Dnajc8	31.6	29.812	0	12.222	27343000	27724000	28048000	20621000	26250000	30039000	24337000	29471000	24029000	27866000	31025000	29261000	31526000	20866000	23290000	31279000	28451000	20507000	28990000	33351000	29002000	23062000	27856000	22358000	29286000
Q6NZC7	SEC23-interacting protein	Sec23ip	9.2	110.78	0	19.943	16163000	15654000	16406000	18521000	15361000	19013000	19054000	19774000	0	18644000	15861000	17733000	19116000	20130000	18988000	19352000	17581000	22093000	16233000	19875000	19324000	15065000	23401000	18156000	13936000
Q6NZJ6	Eukaryotic translation initiation factor 4 gamma 1	Eif4g1	16.9	176.07	0	72.716	54467000	42936000	40911000	48294000	42307000	40733000	42224000	46945000	44453000	47057000	41354000	49527000	45250000	46692000	49545000	44691000	47060000	50540000	44832000	39137000	50918000	50839000	51736000	48517000	40557000
Q6NZL0	Protein SOGA3	Soga3	23.4	103.48	0	39.97	36109000	38874000	35840000	45596000	41192000	33815000	38951000	38855000	40365000	38250000	35553000	41403000	43749000	35567000	39838000	37226000	37906000	37280000	35474000	35613000	39631000	42592000	39927000	40576000	38375000
Q6P069	Sorcin	Sri	40.9	21.627	0	18.939	43881000	45143000	32167000	57962000	57330000	36278000	39487000	45954000	46282000	41075000	30356000	64843000	45529000	38227000	39959000	47696000	47196000	21044000	46994000	33868000	57735000	51099000	25113000	42687000	49966000
Q6P1B1	Xaa-Pro aminopeptidase 1	Xpnpep1	39.3	69.59	0	146.52	30840000	29485000	31131000	30321000	28446000	33687000	26529000	30134000	31077000	31817000	31736000	29744000	28589000	28687000	32668000	28990000	27240000	25427000	27596000	32044000	27774000	28975000	19351000	31260000	32473000
Q6P1D5	Seizure 6-like protein	Sez6l	11.6	104.83	0	18.987	23589000	0	27499000	25166000	23143000	17896000	17685000	17237000	19684000	18103000	27281000	19903000	19538000	23637000	27442000	18643000	19350000	0	22544000	20298000	19570000	20376000	16272000	0	18378000
Q6P1F6	Serine/threonine-protein phosphatase 2A 55 kDa regulatory subunit B alpha isoform	Ppp2r2a	53.5	51.691	0	323.31	198120000	196580000	195700000	209770000	192330000	217350000	195500000	199430000	199830000	196460000	204920000	207950000	198830000	180200000	197050000	203450000	198720000	190710000	192330000	210630000	192450000	200720000	186180000	200070000	211420000
Q6P2B1	Transportin-3	Tnpo3	16.8	104.17	0	75.789	35725000	32233000	37368000	28967000	32542000	34304000	31280000	31197000	40687000	34314000	30065000	31357000	29516000	33472000	39058000	35730000	31261000	39795000	35483000	27333000	32710000	31501000	41555000	27538000	26908000
Q6P3A8	2-oxoisovalerate dehydrogenase subunit beta, mitochondrial	Bckdhb	18.5	42.88	0	3.6679	0	19730000	0	0	15554000	17788000	15130000	14659000	14099000	0	18002000	0	0	0	14452000	16453000	13256000	0	12810000	16588000	13208000	14713000	15110000	0	15201000
Q6P3D0	U8 snoRNA-decapping enzyme	Nudt16	34.9	21.825	0	6.5076	0	0	11511000	10084000	10117000	10208000	0	0	0	0	0	9467300	11813000	0	9019900	0	0	0	0	9065700	11103000	8364900	0	12213000	0
Q6P4S6	Serine/threonine-protein kinase SIK3	Sik3	10.1	145.78	0	18.943	19286000	19869000	24054000	21728000	19291000	26189000	22776000	26325000	25012000	19287000	22224000	22952000	22300000	22407000	23456000	21431000	21918000	26273000	24299000	21140000	27432000	26029000	21697000	26267000	27277000
Q6P4T2	U5 small nuclear ribonucleoprotein 200 kDa helicase	Snrnp200	14	244.54	0	54.514	13480000	18698000	19781000	14773000	14496000	18181000	17445000	19712000	17116000	20026000	19452000	12100000	16894000	15849000	17346000	13842000	13470000	21930000	12206000	15745000	14161000	17368000	21131000	17041000	14191000
Q6P542	ATP-binding cassette sub-family F member 1	Abcf1	6.6	94.944	0	11.902	11637000	10235000	11095000	12224000	11369000	10890000	10932000	9191500	10046000	13058000	13354000	12556000	11749000	11604000	12380000	6829800	10951000	12089000	10336000	11681000	0	14822000	13500000	9317600	0
Q6P566	Protein limb expression 1 homolog	Lix1	3.5	31.915	1	-2	0	0	0	0	0	0	0	0	0	0	0	0	0	0	0	0	0	0	0	0	0	0	0	0	0
Q6P5E4	UDP-glucose:glycoprotein glucosyltransferase 1	Uggt1	29.1	176.43	0	144.37	111340000	101050000	91237000	90618000	95913000	95366000	89344000	89784000	98458000	117090000	93417000	114760000	94553000	104440000	109780000	88879000	85994000	113290000	98185000	96458000	95822000	86931000	126610000	114160000	97303000
Q6P5E8	Diacylglycerol kinase theta	Dgkq	7.1	102.25	0.0082645	1.9172	0	0	0	0	0	0	0	0	0	0	0	0	0	0	0	0	0	0	0	0	0	0	0	0	0
Q6P5F6	Zinc transporter ZIP10	Slc39a10	13.2	94.393	0	67.324	50730000	53784000	48752000	51383000	53390000	62320000	48387000	54259000	56578000	50385000	45774000	39004000	58567000	44104000	51776000	46548000	44287000	53949000	40093000	59248000	42924000	36185000	64312000	47730000	39779000
Q6P5F7	Protein tweety homolog 3	Ttyh3	11.8	57.713	0	7.8584	0	0	0	0	0	118140000	0	0	0	0	0	0	124400000	0	113300000	0	0	138280000	122490000	0	0	141390000	0	120350000	0
Q6P5F9	Exportin-1	Xpo1	12.7	123.09	0	71.752	74556000	67863000	79335000	77277000	65150000	67959000	55817000	73425000	67863000	72331000	64047000	68610000	68888000	67870000	74672000	68545000	66383000	84087000	66524000	65753000	68366000	70004000	76263000	75134000	59863000
Q6P5G6	UBX domain-containing protein 7	Ubxn7	6.4	52.164	0.0058676	2.1186	0	0	0	0	0	0	0	0	0	0	0	0	0	0	0	0	0	0	0	0	0	0	0	0	0
Q6P5U7	NACHT and WD repeat domain-containing protein 2	Nwd2	3.6	197.41	0.0012136	3.214	10104000	0	0	13022000	11960000	0	10400000	0	0	11422000	0	0	8210900	0	0	11254000	10433000	9819500	11302000	10222000	11860000	0	0	0	0
Q6P8I4	PEST proteolytic signal-containing nuclear protein	Pcnp	24.2	18.963	0.0069638	2.0561	0	14817000	12009000	14935000	15209000	0	15243000	15680000	0	17079000	14513000	0	0	13232000	14490000	14138000	0	12217000	0	14561000	15574000	0	16326000	0	15009000
Q6P8X1	Sorting nexin-6;Sorting nexin-6, N-terminally processed	Snx6	37.9	46.648	0	39.464	27289000	29480000	29865000	25687000	25504000	22821000	25933000	24477000	25196000	29552000	27380000	23541000	30618000	24009000	27593000	22394000	24133000	30112000	26164000	30348000	26177000	26122000	28863000	25585000	29540000
Q6P9K8	Caskin-1	Caskin1	32.5	150.49	0	241.34	50064000	52406000	54088000	56983000	53644000	54072000	51227000	48874000	48895000	51691000	40851000	55780000	49693000	55075000	48310000	53416000	51499000	50235000	52950000	49552000	52731000	55487000	51947000	55862000	54977000
Q6P9K9	Neurexin-3	Nrxn3	20.2	173.43	0	204.4	61138000	59133000	51254000	51322000	53953000	55642000	48042000	66029000	54219000	51472000	52391000	53515000	49634000	56966000	49992000	51905000	47696000	52656000	54018000	60413000	49443000	50490000	59840000	55386000	49088000
Q6P9Q6	FK506-binding protein 15	Fkbp15	1.2	132.96	0.0069502	2.0338	0	0	0	0	0	0	0	0	0	0	0	0	0	0	0	0	0	0	0	0	0	0	0	0	0
Q6P9R2	Serine/threonine-protein kinase OSR1	Oxsr1	7.6	58.213	0	17.664	0	0	0	0	0	12898000	13360000	0	0	0	0	13011000	0	0	0	14668000	18685000	0	0	0	13166000	0	0	0	0
Q6P9S0	MTSS1-like protein	Mtss1l	2.1	76.843	0.0025818	2.442	0	0	0	0	0	0	0	0	0	0	0	0	0	0	0	0	0	0	0	0	0	0	0	0	0
Q6PA06	Atlastin-2	Atl2	23.3	66.223	0	23.664	22353000	28046000	30207000	24210000	18010000	24406000	20447000	21124000	18636000	21710000	19323000	19245000	28951000	17951000	31741000	20029000	19931000	25289000	20133000	22498000	20827000	16552000	28753000	22815000	18887000
Q6PAJ1	Breakpoint cluster region protein	Bcr	11.7	143.07	0	13.892	14056000	16294000	11659000	12757000	13261000	13912000	13255000	11777000	15534000	9882100	12034000	13214000	11186000	13734000	14660000	0	12010000	15663000	10156000	20619000	14043000	13230000	0	14665000	0
Q6PAK3	Protein arginine N-methyltransferase 8	Prmt8	27.7	45.276	0	8.8915	25121000	28017000	27028000	24049000	27705000	28515000	21092000	24949000	29195000	26590000	22497000	23870000	25965000	27387000	24536000	21998000	21580000	25833000	27496000	26942000	25014000	24158000	24127000	25557000	26184000
Q6PAM0	5-AMP-activated protein kinase subunit beta-2	Prkab2	18.1	30.209	0	5.5135	0	0	18464000	16954000	0	17501000	17745000	0	16771000	0	16716000	0	0	0	17003000	0	0	0	0	17318000	0	16855000	18704000	0	0
Q6PAR5	GTPase-activating protein and VPS9 domain-containing protein 1	Gapvd1	8.1	162.4	0	9.254	17086000	19778000	20821000	21295000	22572000	16875000	17496000	22882000	21752000	19740000	24287000	20461000	20248000	18888000	20907000	21051000	17887000	24361000	16032000	19337000	22276000	20249000	26769000	21549000	16661000
Q6PAV2	Probable E3 ubiquitin-protein ligase HERC4	Herc4	18.4	118.41	0	19.42	15918000	13195000	17437000	13643000	17317000	11374000	12686000	13652000	14900000	19419000	15111000	0	0	17964000	11279000	14294000	13202000	23712000	13629000	0	14679000	14963000	16939000	19428000	0
Q6PB44	Tyrosine-protein phosphatase non-receptor type 23	Ptpn23	14.4	185.21	0	25.054	31142000	31633000	27899000	31347000	28158000	31952000	27154000	31914000	24907000	32277000	29925000	28833000	28744000	32952000	24967000	30133000	28176000	32781000	26248000	30964000	29946000	32688000	32808000	31138000	29599000
Q6PB66	Leucine-rich PPR motif-containing protein, mitochondrial	Lrpprc	34.5	156.61	0	282.46	66458000	67585000	66676000	68029000	62834000	66111000	58421000	64430000	65700000	67591000	57684000	69249000	62735000	65960000	68852000	63149000	61539000	77382000	66017000	67537000	63693000	60005000	76181000	72319000	65132000
Q6PCP5	Mitochondrial fission factor	Mff	42.3	32.931	0	36.021	56787000	60300000	0	48411000	56894000	48428000	56566000	60974000	52894000	60623000	61633000	61578000	67448000	62627000	53427000	50867000	52161000	56157000	53116000	64544000	58885000	57344000	65488000	54585000	53889000
Q6PD03	Serine/threonine-protein phosphatase 2A 56 kDa regulatory subunit alpha isoform	Ppp2r5a	17.1	56.346	0	9.9752	31319000	27276000	26609000	26106000	28106000	29655000	25271000	25044000	24932000	33714000	31011000	32434000	30264000	32363000	31050000	28435000	32756000	27032000	30710000	21397000	34997000	36293000	23129000	33805000	29477000
Q6PD24	Ankyrin repeat domain-containing protein 13D	Ankrd13d	6.4	68.075	0	3.9021	0	6062700	0	0	7458800	0	0	0	7669400	10124000	0	0	0	0	0	5070900	0	0	0	0	0	7217100	0	0	6433600
Q6PD26	GPI transamidase component PIG-S	Pigs	13.9	61.71	0	3.9704	0	0	0	0	0	0	0	0	0	0	0	0	0	0	0	0	0	0	0	0	0	0	0	0	0
Q6PD28		Ppp2r5b	15.7	57.342	0	7.1691	13763000	0	0	0	15120000	12917000	0	0	13001000	13075000	13234000	14574000	13352000	13470000	0	14511000	0	13310000	16274000	0	15634000	0	14194000	0	0
Q6PDC0	RUN domain-containing protein 3B	Rundc3b	6.6	45.137	0.00031046	3.6481	0	0	0	0	0	0	0	0	0	0	0	0	0	0	0	0	0	0	0	0	0	0	0	0	0
Q6PDC8	Major facilitator superfamily domain-containing protein 4	Mfsd4	4.1	56.183	0.0047914	2.2281	0	0	0	0	0	0	0	0	0	0	0	0	0	0	0	0	0	0	0	0	0	0	0	0	0
Q6PDG5	SWI/SNF complex subunit SMARCC2	Smarcc2	12.4	132.6	0	127.29	28238000	23937000	25946000	30873000	22570000	24807000	24155000	29193000	27387000	25236000	30525000	23077000	23991000	24234000	26013000	23431000	27848000	28721000	26940000	26536000	30136000	23549000	22884000	29038000	23634000
Q6PDI5	Proteasome-associated protein ECM29 homolog	Ecm29	7.9	203.7	0	33.156	12890000	16456000	16370000	25315000	0	12426000	15369000	13895000	12234000	0	13666000	11061000	0	0	15445000	0	13827000	13980000	0	13916000	13314000	17294000	13719000	15559000	0
Q6PDL0	Cytoplasmic dynein 1 light intermediate chain 2	Dync1li2	42.5	54.218	0	209.09	67262000	55426000	68298000	53515000	50415000	66348000	58410000	60108000	59467000	60403000	55601000	53191000	52427000	49248000	53655000	54274000	53715000	64006000	52470000	55745000	53772000	60063000	65925000	55217000	62079000
Q6PDM2	Serine/arginine-rich splicing factor 1	Srsf1	44	27.744	0	58.94	79481000	68797000	83052000	85534000	83477000	80725000	103870000	77787000	84815000	81267000	98108000	86166000	80430000	79784000	80808000	91491000	107150000	90054000	99869000	74518000	87559000	96437000	85074000	86171000	92285000
Q6PDN3	Myosin light chain kinase, smooth muscle;Myosin light chain kinase, smooth muscle, deglutamylated form	Mylk	1.4	212.92	0.0069599	2.0527	0	41944000	0	0	0	0	0	46375000	46707000	0	0	0	0	0	0	0	0	0	45433000	42143000	38261000	43554000	0	0	0
Q6PDS3	Sterile alpha and TIR motif-containing protein 1	Sarm1	11.7	79.605	0	6.0664	0	8013500	0	12454000	0	11750000	12704000	8451300	0	13148000	0	12365000	0	9993500	0	0	0	11523000	0	0	0	11270000	12278000	12037000	0
Q6PDY2	2-aminoethanethiol dioxygenase	Ado	10.2	28.372	0.0015147	3.1837	0	23487000	27740000	0	21153000	0	33435000	0	30365000	0	29951000	0	27069000	0	0	27803000	0	0	0	0	25718000	35167000	0	0	28820000
Q6PE01	U5 small nuclear ribonucleoprotein 40 kDa protein	Snrnp40	16.2	39.275	0.00030989	3.5889	0	0	0	0	0	0	0	0	0	0	0	0	0	0	0	0	0	0	0	0	0	0	0	0	0
Q6PE13	Proline-rich transmembrane protein 3	Prrt3	18.2	101.22	0	92.205	57112000	60733000	47983000	68106000	57103000	54033000	48927000	60097000	57744000	55201000	56130000	60383000	59008000	61573000	53757000	55692000	50727000	61029000	56378000	49364000	57445000	58453000	54743000	61124000	65134000
Q6PE15	Mycophenolic acid acyl-glucuronide esterase, mitochondrial	Abhd10	24.6	33.04	0	14.821	14042000	15538000	17847000	19246000	19872000	21186000	17910000	17961000	19162000	18703000	16333000	15258000	15452000	19686000	16883000	18910000	20446000	0	0	19739000	23041000	18241000	0	18123000	18452000
Q6PEB6	MOB-like protein phocein	Mob4	46.2	26.032	0	14.874	54967000	60312000	53900000	58686000	55669000	59288000	65009000	50140000	51197000	51659000	60610000	57807000	51264000	51752000	54804000	55370000	58452000	51956000	52297000	52623000	55178000	48659000	49788000	49841000	47562000
Q6PER3	Microtubule-associated protein RP/EB family member 3	Mapre3	47.7	31.966	0	194.45	357890000	393630000	343120000	349630000	346280000	380830000	368660000	365630000	406860000	377770000	346340000	367270000	368520000	320050000	342920000	359380000	358340000	393310000	379540000	401350000	357320000	370820000	400700000	346330000	327880000
Q6PEV3	WAS/WASL-interacting protein family member 2	Wipf2	22.5	46.297	0	7.1818	22542000	25057000	20656000	18957000	22410000	21544000	17490000	25741000	20621000	23350000	19198000	22311000	23775000	22786000	18879000	22003000	23720000	18845000	17367000	18479000	20475000	22727000	19459000	25660000	19968000
Q6PF93	Phosphatidylinositol 3-kinase catalytic subunit type 3	Pik3c3	3.7	101.49	0.0015033	3.0495	0	0	0	0	0	0	0	0	0	0	0	0	0	0	0	0	0	0	0	0	0	0	0	0	0
Q6PFD5	Disks large-associated protein 3	Dlgap3	29.4	105.87	0	105.47	23890000	22492000	23832000	28998000	20497000	20333000	31098000	22506000	21589000	18677000	21988000	27844000	23055000	24785000	25945000	25904000	22092000	30957000	34566000	24837000	25828000	24075000	26686000	21202000	18448000
Q6PFD9	Nuclear pore complex protein Nup98-Nup96;Nuclear pore complex protein Nup98;Nuclear pore complex protein Nup96	Nup98	1.5	197.24	0.008011	1.9524	0	161690000	0	146920000	0	159770000	145490000	146020000	141460000	145570000	131930000	134480000	165270000	0	0	154780000	148930000	165720000	155150000	0	168790000	153920000	0	157780000	158810000
Q6PFR5	Transformer-2 protein homolog alpha	Tra2a	19.6	32.316	0	14.66	18255000	14131000	18760000	15965000	15822000	18100000	25550000	23784000	19101000	17821000	22327000	0	14258000	17099000	20524000	17665000	18662000	25441000	19420000	12450000	13487000	16098000	22945000	17818000	15254000
Q6PGB6	N-alpha-acetyltransferase 50	Naa50	31.4	19.414	0	4.1855	0	13933000	0	14191000	0	0	13231000	0	16876000	0	15282000	0	16496000	0	14851000	14083000	16572000	0	16943000	0	14374000	14767000	15568000	0	0
Q6PGF7	Exocyst complex component 8	Exoc8	13.8	81.034	0	58.251	28178000	37124000	44540000	43808000	29800000	30385000	29633000	35386000	32569000	35324000	35191000	33614000	35848000	37265000	33512000	31751000	32969000	40950000	36898000	30966000	30364000	37825000	38623000	30794000	31853000
Q6PGL7	WASH complex subunit FAM21	Fam21	13.3	145.31	0	14.468	11661000	12729000	14594000	12383000	12517000	9388300	15157000	12650000	12182000	15770000	14412000	10641000	12640000	0	0	11187000	15260000	10518000	9757800	15158000	11510000	12179000	12147000	0	13986000
Q6PGN3	Serine/threonine-protein kinase DCLK2	Dclk2	31.3	82.978	0	50.458	34727000	36316000	36620000	36167000	29106000	34210000	33254000	35630000	38238000	35398000	36654000	33767000	34250000	32018000	34614000	41927000	39958000	38062000	36552000	34765000	32826000	32281000	42353000	38886000	35695000
Q6PH08	ERC protein 2	Erc2	34.7	110.64	0	223.64	81087000	82436000	78924000	77144000	70128000	79029000	70127000	74133000	76286000	75883000	74108000	73177000	68654000	75184000	78949000	72238000	74418000	90273000	76545000	85640000	71512000	68463000	89519000	69261000	75527000
Q6PHN9	Ras-related protein Rab-35	Rab35	45.8	23.025	0	41.31	83510000	105780000	88005000	114440000	110940000	85999000	99008000	91269000	86616000	92070000	93213000	107610000	107760000	110110000	108640000	119220000	101460000	77971000	109300000	90796000	114510000	112910000	78230000	110360000	98067000
Q6PHS9	Voltage-dependent calcium channel subunit alpha-2/delta-2;Voltage-dependent calcium channel subunit alpha-2-2;Voltage-dependent calcium channel subunit delta-2	Cacna2d2	4.2	130.38	0.0015029	3.0375	0	0	0	0	0	0	0	0	0	0	0	0	0	0	0	0	0	0	0	0	0	0	0	0	0
Q6PHU5	Sortilin	Sort1	15.3	91.199	0	34.319	54632000	62397000	51317000	51613000	56424000	56896000	57013000	52671000	61852000	57600000	49227000	55907000	53923000	57841000	49164000	58889000	53380000	58051000	51469000	51177000	58960000	56742000	57532000	45761000	61090000
Q6PHZ2	Calcium/calmodulin-dependent protein kinase type II subunit delta	Camk2d	47.3	56.369	0	118.19	89122000	74703000	84950000	131420000	78153000	62232000	89507000	60562000	69896000	72239000	67454000	76487000	68486000	82609000	96653000	65910000	91000000	102440000	87675000	78726000	75970000	71405000	96500000	88296000	55155000
Q6PHZ8	Kv channel-interacting protein 4	Kcnip4	8.4	28.755	0	4.1536	15230000	20750000	18684000	16917000	0	34471000	39066000	13945000	35505000	15167000	18154000	0	23469000	18384000	0	14813000	17126000	0	21309000	36114000	25519000	15500000	24971000	13937000	16610000
Q6PIC6	Sodium/potassium-transporting ATPase subunit alpha-3	Atp1a3	62.8	111.69	0	323.31	5215300000	5212300000	5240400000	5856000000	5726300000	5125000000	5365400000	5544500000	5352700000	5525800000	5500900000	5886800000	5872000000	5803200000	5720600000	5830200000	5703700000	5524000000	5399000000	4876800000	5920800000	6010200000	5449800000	5570600000	5884900000
Q6PIE5	Sodium/potassium-transporting ATPase subunit alpha-2	Atp1a2	51.6	112.22	0	323.31	1017600000	953690000	919380000	1058800000	1037200000	972650000	990430000	1025800000	920610000	999280000	951580000	1086600000	990150000	1158700000	1074800000	1082700000	944930000	1009700000	1093900000	876290000	1047200000	1109900000	1026600000	1048300000	1026100000
Q6PNC0	DmX-like protein 1	Dmxl1	2.2	336	0	3.8681	39722000	43650000	50442000	0	41271000	42431000	57466000	51042000	41331000	45359000	0	60983000	0	0	41823000	37198000	0	44370000	0	49322000	46612000	0	52412000	38233000	36258000
Q6Q477	Calcium-transporting ATPase	Atp2b4	39.3	133.07	0	323.31	138390000	161580000	172190000	203840000	167090000	126960000	130480000	133330000	141110000	146980000	136530000	147380000	168470000	143400000	149300000	137430000	149780000	171270000	148920000	143850000	164920000	139790000	159530000	174690000	129360000
Q6QWF9	Calcium/calmodulin-dependent protein kinase II inhibitor 1	Camk2n1	57.7	8.5125	0	10.421	32734000	39841000	35562000	44600000	0	29163000	44350000	45423000	34069000	31400000	0	55614000	0	0	0	33791000	51123000	27854000	43428000	38414000	0	0	0	33655000	0
Q6R891	Neurabin-2	Ppp1r9b	39	89.519	0	180.32	76719000	76909000	70265000	83883000	81207000	74048000	83114000	71474000	78168000	75178000	78366000	84897000	83629000	81372000	77471000	80041000	94106000	74583000	90025000	74799000	83735000	84669000	72175000	84593000	86680000
Q6RHR9	Membrane-associated guanylate kinase, WW and PDZ domain-containing protein 1	Magi1	12.1	161.97	0	41.352	19786000	20215000	21795000	15672000	18073000	18001000	18529000	15389000	14841000	17363000	14723000	12715000	18013000	25268000	20667000	17125000	15632000	21574000	14413000	21686000	16206000	17190000	21707000	17617000	15134000
Q6RUT7	Protein CCSMST1	Ccsmst1	18.4	15.348	0	19.946	0	0	0	0	0	0	0	0	0	0	0	0	0	0	0	0	0	0	0	0	0	0	0	0	0
Q6URW6	Myosin-14	Myh14	13.2	228.58	0	25.667	17834000	13269000	21706000	13862000	13742000	16149000	16034000	15191000	0	0	21987000	18376000	0	0	15252000	15772000	16543000	26207000	14750000	0	11768000	14647000	18208000	0	15833000
Q6VNB8	WD repeat and FYVE domain-containing protein 3	Wdfy3	6.4	392.33	0	23.659	136860000	156010000	161540000	143040000	216880000	189550000	158470000	160960000	166970000	159600000	133310000	165040000	175180000	179100000	165090000	180900000	156560000	197790000	156990000	155710000	131080000	146560000	174960000	176410000	165830000
Q6VNS1	NT-3 growth factor receptor	Ntrk3	9.1	92.759	0	13.955	22646000	20691000	18041000	20675000	21365000	16836000	20209000	17405000	16796000	17116000	19848000	20271000	21712000	20750000	17229000	17744000	18746000	22570000	18157000	19298000	18222000	22560000	23590000	20307000	17958000
Q6W8Q3	Purkinje cell protein 4-like protein 1	Pcp4l1	60.3	7.5023	0	90.877	44927000	35258000	26556000	53008000	23523000	46134000	48611000	40411000	53968000	0	39307000	0	24958000	44710000	0	45825000	59745000	0	27741000	29796000	46604000	28778000	18033000	63747000	0
Q6WQJ1	Sn1-specific diacylglycerol lipase alpha	Dagla	12.8	115.37	0	21.469	25104000	23961000	25259000	0	22791000	20842000	21832000	21416000	16525000	22469000	25343000	23892000	24395000	23413000	31198000	21037000	22189000	27818000	26838000	25997000	28655000	20184000	25138000	24975000	30216000
Q6WVG3	BTB/POZ domain-containing protein KCTD12	Kctd12	41.9	35.892	0	62.61	37772000	40753000	46471000	54060000	44023000	39200000	42321000	37748000	44601000	44502000	41711000	41657000	42643000	46114000	44432000	55585000	55387000	43621000	46890000	45598000	59315000	40449000	47498000	55297000	40857000
Q6X893	Choline transporter-like protein 1	Slc44a1	15.5	73.066	0	69.075	51112000	31962000	46909000	43874000	33042000	48455000	40124000	61785000	47009000	51690000	34031000	46351000	47012000	33675000	35133000	38546000	39512000	36349000	41530000	35725000	42315000	70987000	45202000	43356000	56688000
Q6Y685	Transforming acidic coiled-coil-containing protein 1	Tacc1	6.7	83.951	0	6.288	0	0	0	0	0	0	0	0	0	0	0	0	0	0	0	0	0	0	0	0	0	0	0	0	0
Q6ZPE2	Myotubularin-related protein 5	Sbf1	32.4	208.69	0	211.13	93573000	98298000	103960000	101120000	99611000	90368000	104040000	95292000	95502000	100060000	92888000	95363000	103250000	96472000	90873000	101650000	98704000	116270000	98586000	90227000	97821000	105630000	111200000	102190000	98162000
Q6ZPF3	T-lymphoma invasion and metastasis-inducing protein 2	Tiam2	8.3	192.56	0	22.078	18556000	25060000	24674000	24400000	22186000	28073000	0	25097000	22801000	25729000	29091000	28823000	27507000	21043000	26291000	28407000	24897000	24467000	24053000	25968000	26104000	23973000	24781000	28984000	22857000
Q6ZPJ0	Testis-expressed sequence 2 protein	Tex2	2.6	125.22	1	-2	0	0	0	0	0	0	0	0	0	0	0	0	0	0	0	0	0	0	0	0	0	0	0	0	0
Q6ZPJ3	E2/E3 hybrid ubiquitin-protein ligase UBE2O	Ube2o	31.4	140.83	0	210.88	85140000	79240000	75464000	75978000	76439000	76389000	71911000	79507000	72840000	74563000	74065000	74477000	83140000	69745000	70947000	76041000	73098000	83733000	81558000	73205000	79780000	77014000	84228000	70733000	73475000
Q6ZPQ6	Membrane-associated phosphatidylinositol transfer protein 2	Pitpnm2	28.4	148.03	0	162.91	35313000	37172000	39171000	36656000	37085000	32814000	35577000	35574000	36192000	35790000	35406000	38551000	38588000	39535000	32960000	35863000	33629000	44019000	35657000	38561000	38355000	33059000	37010000	31938000	34091000
Q6ZPU9	KIF1-binding protein	Kbp	25.8	71.051	0	17.824	34763000	34473000	26708000	30409000	32070000	29158000	26092000	34255000	31080000	36532000	34462000	32026000	28474000	33520000	36999000	33320000	27645000	31267000	30324000	34277000	32279000	29216000	29336000	30969000	28491000
Q6ZQ08	CCR4-NOT transcription complex subunit 1	Cnot1	1.9	266.8	0	3.7143	0	0	0	0	0	0	0	0	0	0	0	0	0	0	0	0	0	0	0	0	0	0	0	0	0
Q6ZQ18	Protein EFR3 homolog B	Efr3b	25.7	92.405	0	68.683	45738000	49182000	46476000	50299000	53347000	48324000	44429000	47668000	50664000	47919000	47868000	48948000	47625000	52615000	42938000	45934000	45441000	56911000	50206000	51580000	50026000	46290000	50862000	52066000	43340000
Q6ZQ29	Serine/threonine-protein kinase TAO2	Taok2	4.8	139.3	0.0045223	2.2555	10118000	0	0	0	0	0	0	10430000	0	12895000	0	0	0	0	0	0	0	11418000	0	0	0	0	12634000	0	0
Q6ZQ38	Cullin-associated NEDD8-dissociated protein 1	Cand1	47.3	136.33	0	323.31	156470000	150310000	170190000	146760000	147870000	153280000	139830000	157150000	147920000	159910000	149550000	152110000	145940000	146130000	153230000	150440000	143780000	183020000	144670000	143970000	149570000	144670000	166710000	151220000	140530000
Q6ZQ82	Rho GTPase-activating protein 26	Arhgap26	12.2	92.07	0	26.036	17344000	18527000	20049000	26091000	17581000	17262000	15515000	16982000	18103000	21868000	16043000	16894000	18591000	19541000	17675000	15895000	16400000	20281000	15457000	16239000	19115000	17673000	16792000	25170000	19786000
Q6ZQ93	Ubiquitin carboxyl-terminal hydrolase 34	Usp34	1.7	408.21	0.0080221	1.9708	0	0	120570000	109230000	98868000	138270000	110720000	124820000	92624000	135400000	101930000	104840000	0	105820000	113470000	0	0	104350000	87881000	0	123010000	121160000	108390000	0	113770000
Q6ZQI3	Malectin	Mlec	20.3	32.342	0	19.05	40646000	29713000	33631000	0	43709000	35322000	40926000	0	36437000	46012000	39968000	47021000	46068000	37355000	41338000	36480000	37461000	30176000	45969000	41585000	48089000	44819000	34813000	45043000	40723000
Q6ZQK5	Arf-GAP with coiled-coil, ANK repeat and PH domain-containing protein 2	Acap2	14	87.21	0	22.025	18842000	17075000	17956000	19220000	17381000	20607000	13662000	16147000	18953000	15270000	16914000	19435000	20354000	17664000	20147000	17768000	17413000	19754000	17370000	18199000	16138000	19879000	21998000	19265000	18859000
Q6ZWM4	U6 snRNA-associated Sm-like protein LSm8	Lsm8	16.7	10.403	0	3.9472	0	0	0	0	0	0	0	0	0	0	0	0	0	0	0	0	0	0	0	0	0	0	0	0	0
Q6ZWN5	40S ribosomal protein S9	Rps9	41.2	22.591	0	21.421	98957000	93327000	102790000	92564000	83564000	101780000	95055000	109770000	104760000	95177000	92189000	96024000	81114000	104730000	101460000	97830000	91071000	120590000	105880000	89889000	92587000	96881000	119780000	95479000	82352000
Q6ZWQ0	Nesprin-2	Syne2	1	782.72	0.0037069	2.3706	0	0	0	0	0	0	0	0	0	0	0	0	0	0	0	0	0	0	0	0	0	0	0	0	0
Q6ZWR6	Nesprin-1	Syne1	4.5	1009.9	0	34.335	175880000	157420000	155090000	148530000	119540000	147080000	148190000	174430000	165170000	165410000	150230000	181780000	140420000	157300000	151490000	180840000	144240000	206870000	173210000	203070000	164440000	164650000	191540000	173280000	134440000
Q6ZWU9	40S ribosomal protein S27	Rps27	25	9.461	0	45.773	68554000	84943000	78922000	91405000	91287000	66159000	95529000	80900000	76679000	70813000	84668000	87063000	81566000	96899000	101150000	94966000	101750000	87660000	94438000	79445000	87300000	98179000	75447000	92912000	66659000
Q6ZWV7	60S ribosomal protein L35	Rpl35	35.8	14.552	0	10.117	52236000	44038000	47898000	46964000	50104000	41092000	48594000	70749000	50914000	43529000	55806000	60092000	45760000	45274000	42698000	52211000	54275000	53431000	45721000	45675000	49965000	54711000	58863000	37538000	41905000
Q6ZWX6	Eukaryotic translation initiation factor 2 subunit 1	Eif2s1	31.4	36.108	0	106.65	47974000	45680000	40188000	45183000	43169000	45001000	44456000	43728000	39037000	40465000	47430000	47095000	45316000	47711000	50379000	48228000	44369000	38496000	48347000	44045000	44245000	51056000	44056000	45543000	44742000
Q6ZWY3	40S ribosomal protein S27-like	Rps27l	23.8	9.4771	0.0045339	2.2732	0	0	0	0	0	0	0	0	0	0	0	0	0	0	0	0	0	0	0	0	0	0	0	0	0
Q6ZWY8	Thymosin beta-10	Tmsb10	63.6	5.0256	0	171.41	73082000	113740000	76584000	133080000	114920000	77606000	87772000	104520000	103350000	66750000	69938000	152820000	113220000	96082000	85318000	119580000	140380000	48390000	74264000	91825000	151970000	134490000	31716000	133360000	91439000
Q71LX4	Talin-2	Tln2	39.2	253.62	0	323.31	50460000	50705000	49397000	46350000	48703000	48092000	47577000	48813000	50291000	49861000	46771000	52875000	51173000	48806000	49537000	49106000	47931000	54153000	49837000	53323000	49709000	50266000	56621000	48231000	46789000
Q71M36	Chondroitin sulfate proteoglycan 5	Cspg5	24.4	60.405	0	180.63	90658000	103840000	86442000	109670000	101320000	88807000	101850000	99600000	87936000	87640000	91214000	110730000	105160000	99036000	98919000	110170000	101700000	75377000	106970000	92310000	111210000	111780000	76031000	98303000	93277000
Q71RI9	Kynurenine--oxoglutarate transaminase 3	Ccbl2	15.4	51.126	0	8.3596	10531000	11491000	14613000	16250000	0	0	0	11623000	11099000	11522000	0	12057000	11339000	10122000	11781000	14841000	0	11717000	12374000	11824000	9587500	0	0	12682000	9249200
Q76LS9	Protein FAM63A	Fam63a	13.5	51.225	0	3.8216	12542000	13358000	0	0	0	0	0	0	13045000	0	14531000	0	0	0	0	0	11998000	0	0	0	0	0	0	0	0
Q76MZ3	Serine/threonine-protein phosphatase 2A 65 kDa regulatory subunit A alpha isoform	Ppp2r1a	58.9	65.322	0	323.31	591070000	585000000	645720000	609430000	620190000	628760000	601220000	573360000	622650000	616470000	618140000	646590000	605880000	583560000	655180000	633200000	630370000	691390000	608270000	600740000	617520000	610120000	688090000	652940000	582160000
Q78IK2	Up-regulated during skeletal muscle growth protein 5	Usmg5	44.8	6.3814	0	155.28	206630000	293900000	293070000	247580000	253020000	238010000	257140000	249590000	257750000	220480000	199180000	268010000	233100000	265410000	219010000	217000000	226740000	162450000	231300000	250050000	264090000	266080000	238070000	220260000	279500000
Q78IK4	MICOS complex subunit Mic27	Apool	26.8	29.26	0	8.7109	16676000	25127000	23171000	25704000	19883000	24243000	20981000	21477000	22881000	22914000	0	26186000	17160000	24822000	19779000	18373000	0	24012000	26883000	22452000	0	22994000	22235000	22061000	23987000
Q78JE5	F-box only protein 22	Fbxo22	12.2	44.202	0	6.5298	15659000	16173000	13395000	13664000	15835000	11076000	11858000	13683000	13594000	12930000	9909100	11674000	0	0	12095000	14878000	12684000	15154000	10727000	11868000	15005000	13010000	14837000	14656000	14518000
Q78JW9	Ubiquitin domain-containing protein UBFD1	Ubfd1	6.5	40.143	0.0036995	2.342	23377000	24319000	22529000	23948000	25066000	20859000	22860000	23567000	23027000	20674000	23554000	25894000	21725000	21739000	21514000	22700000	22851000	20621000	22935000	21454000	24839000	23919000	16710000	22805000	0
Q78PY7	Staphylococcal nuclease domain-containing protein 1	Snd1	40.2	102.09	0	175.73	56001000	48154000	54243000	45989000	50508000	53394000	53949000	60012000	56009000	60560000	56850000	48550000	55144000	58186000	53562000	59154000	52500000	60799000	56232000	49453000	57325000	46823000	62032000	53730000	49340000
Q78YZ6	Short coiled-coil protein	Scoc	14.4	14.155	0	30.724	0	0	0	0	0	0	0	0	0	0	0	0	0	0	0	0	0	0	0	0	0	0	0	0	0
Q78ZA7	Nucleosome assembly protein 1-like 4	Nap1l4	41.1	42.679	0	89.393	131740000	129060000	132180000	146060000	135660000	130150000	132480000	128050000	124890000	125360000	132380000	121710000	118530000	116250000	125300000	131130000	137920000	106110000	125270000	141730000	130480000	124600000	128060000	136730000	112310000
Q791T5	Mitochondrial carrier homolog 1	Mtch1	10.8	41.565	0	7.8154	19940000	28816000	27717000	10411000	20924000	22454000	21204000	23307000	21540000	30476000	19916000	22326000	21317000	16494000	20186000	0	0	21812000	17319000	27290000	23364000	19911000	29475000	16584000	18970000
Q791V5	Mitochondrial carrier homolog 2	Mtch2	45.9	33.499	0	87.532	143020000	135750000	157710000	117780000	138550000	137350000	121690000	126530000	119620000	126710000	123510000	135350000	139810000	139880000	152560000	129410000	116030000	178820000	141850000	125320000	133570000	121960000	146690000	128210000	136620000
Q7M6Y3	Phosphatidylinositol-binding clathrin assembly protein	Picalm	22.7	71.543	0	177.86	41656000	40466000	52452000	40206000	47402000	36170000	41618000	39803000	43824000	43801000	38954000	52684000	46870000	52016000	42886000	47866000	41395000	48524000	40660000	43756000	48792000	43205000	43441000	38052000	45761000
Q7M6Z4	Kinesin-like protein KIF27	Kif27	2.8	158.95	0.0069348	2.01	0	20050000	31360000	0	0	29897000	0	0	0	0	30420000	28276000	0	29277000	30844000	28653000	30796000	23454000	31867000	31646000	0	28622000	31002000	0	29571000
Q7M750	Opalin	Opalin	55.9	15.833	0	105.53	92409000	58011000	77605000	0	66401000	74395000	91001000	94109000	76365000	96815000	78986000	87960000	83938000	0	67348000	79321000	0	77200000	76085000	60590000	64286000	98646000	70907000	78512000	112300000
Q7M759	Alpha/beta hydrolase domain-containing protein 17B	Abhd17b	31.2	32.2	0	16.247	0	14495000	0	0	0	0	0	13855000	0	16317000	0	0	0	0	0	0	0	0	0	0	0	0	14582000	0	0
Q7SIG6	Arf-GAP with SH3 domain, ANK repeat and PH domain-containing protein 2	Asap2	14.9	106.8	0	17.701	49244000	64468000	65667000	97422000	61316000	54621000	62152000	63071000	51651000	68452000	60459000	56996000	55938000	63798000	64222000	55289000	50601000	61558000	71292000	53607000	67780000	64935000	66044000	69456000	63441000
Q7TMB8	Cytoplasmic FMR1-interacting protein 1	Cyfip1	20.6	145.24	0	20.951	33904000	25462000	31453000	29317000	27167000	25524000	27983000	29225000	32622000	32715000	27941000	26353000	32799000	25386000	29995000	25904000	22281000	33182000	30555000	28719000	22888000	25981000	33391000	31207000	30210000
Q7TMC8		Fuk	7.5	119.27	0	8.3067	9575000	11404000	10710000	10603000	6653300	10186000	0	9540100	0	0	6772300	0	6600300	10457000	7390000	0	0	8867500	7365900	0	0	9233300	9715600	7174800	5811900
Q7TME0	Lipid phosphate phosphatase-related protein type 4	Lppr4	19.1	83.289	0	62.01	28662000	34602000	32089000	42600000	36131000	30437000	32699000	29662000	34728000	34950000	40287000	35461000	35595000	32815000	36173000	34394000	39237000	34965000	37220000	30352000	38767000	34500000	38521000	35828000	37145000
Q7TMF3	NADH dehydrogenase [ubiquinone] 1 alpha subcomplex subunit 12	Ndufa12	57.2	17.086	0	181.92	205250000	192600000	224530000	189140000	206720000	209350000	220380000	188450000	193750000	198820000	196560000	226110000	177350000	173450000	186920000	226480000	223700000	201180000	215350000	197010000	205590000	207270000	212070000	188050000	179810000
Q7TMK9	Heterogeneous nuclear ribonucleoprotein Q	Syncrip	35	69.632	0	211.31	96246000	97094000	107660000	86374000	92273000	101550000	95237000	96589000	88759000	96818000	98588000	84102000	92844000	93904000	92413000	84433000	98150000	101320000	90593000	102470000	80901000	90851000	112590000	88817000	88676000
Q7TMM9	Tubulin beta-2A chain	Tubb2a	77.3	49.906	0	323.31	6623800000	6609200000	6255800000	8479100000	8880200000	6967300000	8370200000	6855900000	7426100000	6790700000	8664100000	7710700000	7770400000	7470400000	8732600000	7457000000	9065600000	7175600000	6985100000	6573000000	7880100000	7968600000	7906900000	8549800000	7735100000
Q7TMY8	E3 ubiquitin-protein ligase HUWE1	Huwe1	12.2	482.63	0	145.69	56869000	48778000	52461000	56477000	54952000	57393000	51233000	52904000	58947000	52411000	55486000	63441000	53476000	52167000	57810000	61623000	50346000	61482000	53799000	56068000	52862000	52654000	67075000	66019000	56214000
Q7TN29	Stromal membrane-associated protein 2	Smap2	23.1	46.577	0	11.555	88016000	82450000	92223000	101450000	89417000	83001000	87968000	71391000	78835000	79691000	94429000	87753000	74559000	93576000	83406000	81691000	87741000	81533000	83952000	89022000	87549000	86424000	86607000	86852000	84010000
Q7TNC4	Putative RNA-binding protein Luc7-like 2	Luc7l2	16.6	46.582	0	10.219	19929000	20639000	19643000	25323000	24459000	22550000	23925000	23654000	24715000	19463000	21897000	23820000	22157000	20657000	19751000	23954000	29692000	20019000	22112000	24326000	28118000	23592000	26248000	30916000	26714000
Q7TNC9		Inpp5a	14.1	47.622	0	8.302	13341000	12648000	16584000	0	0	14863000	8777900	14204000	17010000	12406000	11248000	11960000	0	8875700	12180000	12052000	13888000	15635000	12628000	14321000	13798000	0	17518000	12652000	0
Q7TNF0	Double C2-like domain-containing protein alpha	Doc2a	18	44.608	0	10.299	0	0	0	21098000	0	0	15621000	19594000	0	0	21467000	22172000	0	0	0	0	15975000	0	0	0	0	20957000	0	0	17418000
Q7TNG5	Echinoderm microtubule-associated protein-like 2	Eml2	20.3	70.733	0	24.031	28711000	24739000	21584000	28125000	29819000	22149000	24671000	26613000	29959000	24690000	25811000	22121000	27835000	28326000	20450000	24695000	20406000	28751000	30119000	22731000	24012000	24429000	29577000	33948000	23920000
Q7TNM2	Tripartite motif-containing protein 46	Trim46	24	83.431	0	18.111	22337000	17373000	19018000	20709000	18960000	22214000	22331000	19687000	20257000	18563000	20664000	20180000	21205000	22836000	15788000	21260000	18197000	19874000	21585000	20675000	24082000	20222000	20793000	18516000	17371000
Q7TNR6	Immunoglobulin superfamily member 21	Igsf21	14.3	51.937	0	4.0574	9302100	10624000	9338600	0	0	0	0	0	11596000	0	0	0	0	0	0	0	0	10426000	0	0	0	9346700	9944600	0	0
Q7TNV0	Protein DEK	Dek	6.8	43.158	0.00030941	3.5416	0	0	0	0	0	0	0	0	0	0	0	0	0	0	0	0	0	0	0	0	0	0	0	0	0
Q7TPB0	Lipid phosphate phosphatase-related protein type 3	Lppr3	5.2	76.692	0	4.7588	0	33990000	55105000	55479000	37897000	0	38703000	0	0	0	0	0	0	41004000	0	0	0	0	0	0	42233000	0	0	0	41454000
Q7TPD3	Roundabout homolog 2	Robo2	5	161.19	0	5.3738	286740000	0	337620000	322530000	359870000	203990000	383450000	353860000	311720000	307740000	335710000	371180000	292960000	337240000	367420000	296310000	298500000	374500000	0	224940000	357680000	339950000	311530000	360280000	281180000
Q7TPM6	Fibronectin type III and SPRY domain-containing protein 1	Fsd1	27.4	55.524	0	128.46	23991000	25376000	23161000	17985000	25074000	22148000	22199000	23564000	23926000	23802000	23857000	22521000	27011000	27412000	26468000	21717000	23494000	23980000	24193000	23397000	24747000	23130000	23215000	18946000	25349000
Q7TPR4	Alpha-actinin-1	Actn1	54.7	103.07	0	323.31	340260000	354340000	409140000	347030000	367370000	393010000	395990000	362020000	365620000	362460000	389440000	378050000	398690000	398300000	411190000	376960000	370440000	412730000	443350000	387890000	376010000	373000000	401970000	351050000	380280000
Q7TPS5	C2 domain-containing protein 5	C2cd5	4.9	111.66	0	8.1236	0	0	0	0	0	0	0	0	0	0	0	0	0	0	0	0	0	0	0	0	0	0	0	0	0
Q7TPV4	Myb-binding protein 1A	Mybbp1a	1	152.04	0.0034325	2.4041	0	0	0	0	0	0	0	0	0	0	0	0	0	0	0	0	0	0	0	0	0	0	0	0	0
Q7TQ95	Protein lunapark	Lnp	30.1	47.499	0	34.104	189010000	162860000	155660000	211480000	177120000	139100000	163480000	181060000	149110000	174620000	159890000	187820000	162930000	206160000	175280000	156550000	154020000	128230000	174090000	184450000	184980000	157830000	168060000	154400000	208120000
Q7TQD2	Tubulin polymerization-promoting protein	Tppp	63.3	23.574	0	323.31	797620000	899440000	933330000	998120000	895020000	884820000	970490000	914390000	832350000	911420000	875260000	807370000	871050000	833280000	768650000	814620000	912170000	848090000	813040000	850520000	875760000	914620000	893940000	858480000	942880000
Q7TQF7	Amphiphysin	Amph	48.7	75.012	0	323.31	619780000	643430000	654360000	699490000	632740000	664540000	623620000	614980000	602720000	610910000	687530000	613370000	641290000	630800000	671390000	604920000	669490000	579030000	609050000	630870000	612780000	605080000	630850000	697500000	647690000
Q7TQH0	Ataxin-2-like protein	Atxn2l	3.6	110.65	0.0023088	2.5082	0	0	0	0	0	19392000	0	0	0	0	0	0	0	0	0	0	0	20738000	0	0	0	0	0	0	0
Q7TQI3	Ubiquitin thioesterase OTUB1	Otub1	68.3	31.27	0	323.31	356600000	340210000	372090000	366380000	372900000	402060000	367450000	338930000	376570000	336250000	372350000	361190000	351200000	338710000	376730000	384240000	367010000	406610000	359220000	363420000	363170000	376130000	367250000	378970000	395060000
Q7TSC1	Protein PRRC2A	Prrc2a	2.7	229.2	0.0045211	2.2549	24004000	26434000	20863000	26043000	29046000	26392000	0	22163000	22560000	27387000	23605000	24455000	25848000	26653000	23162000	27549000	23198000	23012000	21786000	27175000	24975000	28462000	26513000	25257000	25823000
Q7TSE6	Serine/threonine-protein kinase 38-like	Stk38l	11	53.771	0	7.5337	0	0	0	0	0	0	0	0	0	0	0	0	0	0	0	0	0	0	0	0	0	0	0	0	0
Q7TSF4	Leucine-rich repeat-containing protein 75A	Lrrc75a	11.8	37.574	0	3.9738	0	0	0	0	0	0	0	8962000	0	10925000	0	0	0	0	11805000	11729000	11645000	9662400	0	0	0	11495000	0	0	0
Q7TSG5	SH3 domain-containing protein 21	Sh3d21	1.6	60.323	0.0053341	2.179	0	6288300000	7485300000	6413200000	5697600000	5611800000	8300000000	6492800000	5697600000	5649300000	5402100000	6075900000	5783900000	7412300000	5065200000	7911800000	9365300000	8156000000	7070500000	7117400000	7302200000	5469000000	6456800000	6801400000	9274300000
Q7TSJ2	Microtubule-associated protein 6	Map6	71.5	96.449	0	323.31	536840000	539560000	536630000	567900000	518680000	578470000	544220000	555110000	552010000	550120000	485670000	551060000	499940000	509670000	512630000	574900000	567500000	529260000	512770000	514660000	555560000	554750000	541370000	527650000	600850000
Q7TSQ8	Pyruvate dehydrogenase phosphatase regulatory subunit, mitochondrial	Pdpr	7.3	99.229	0.00092081	3.4012	15993000	13663000	0	13332000	15762000	14174000	20077000	0	25962000	14118000	0	14419000	13934000	13168000	0	0	0	20049000	0	19636000	0	0	13737000	20390000	17228000
Q7TSS2	Ubiquitin-conjugating enzyme E2 Q1	Ube2q1	12.6	46.172	0	33.056	0	0	0	0	0	11415000	0	0	8842400	0	0	9558000	0	9990000	12939000	0	0	10870000	12045000	0	10050000	0	10824000	0	0
Q7TSY6	CUGBP Elav-like family member 4	Celf4	12.1	51.932	0	7.1787	17387000	16401000	19730000	15388000	11294000	17127000	13237000	13133000	14979000	16563000	14165000	12706000	12253000	10846000	14083000	12333000	14998000	16071000	11364000	16938000	10885000	8548100	15836000	14813000	14206000
Q7TT37	Elongator complex protein 1	Ikbkap	11.3	149.58	0	19.332	10751000	0	11661000	0	0	8745400	0	10838000	11113000	9489300	8654200	8724700	0	8935800	8330800	10899000	8559400	9989500	0	0	0	7227100	15128000	0	0
Q7TT50	Serine/threonine-protein kinase MRCK beta	Cdc42bpb	25.5	194.75	0	65.79	168350000	203250000	178630000	186480000	193330000	192190000	155160000	174520000	170760000	168010000	165380000	163790000	161540000	175700000	173460000	172960000	156430000	203620000	150790000	176380000	173250000	163380000	181930000	184710000	175750000
Q80SW1	Putative adenosylhomocysteinase 2	Ahcyl1	54.5	58.951	0	323.31	217730000	245000000	204280000	237050000	229750000	239350000	235530000	253840000	227020000	217930000	256360000	298020000	220020000	266160000	259700000	253750000	259830000	245330000	281290000	241030000	260400000	271880000	244890000	234650000	225380000
Q80SY5	Pre-mRNA-splicing factor 38B	Prpf38b	4.4	63.752	0.004548	2.3035	0	0	0	0	0	0	0	0	0	0	0	0	0	0	0	0	0	0	0	0	0	0	0	0	0
Q80SZ7	Guanine nucleotide-binding protein G(I)/G(S)/G(O) subunit gamma-5	Gng5	52.9	7.3184	0.00091631	3.3027	22208000	0	0	29691000	0	31095000	0	33485000	0	30487000	23809000	31078000	0	0	29210000	0	0	23347000	38381000	0	25902000	27159000	0	0	0
Q80T41	Gamma-aminobutyric acid type B receptor subunit 2	Gabbr2	16.2	105.67	0	47.873	36320000	40602000	42188000	43357000	42504000	33771000	40166000	43131000	36337000	37326000	39067000	44732000	40598000	40099000	38266000	42581000	42347000	45512000	51192000	40727000	47008000	41618000	39632000	35318000	43434000
Q80TA1	Ethanolaminephosphotransferase 1	Ept1	4.5	45.345	0	5.2358	0	0	0	0	0	0	0	0	0	0	0	0	0	0	0	0	0	0	0	0	0	0	0	0	0
Q80TA6	Myotubularin-related protein 12	Mtmr12	5.9	85.515	0.002026	2.5529	0	0	0	0	0	0	0	0	0	0	0	0	0	0	0	0	0	0	0	12242000	0	0	15091000	0	0
Q80TB8	Synaptic vesicle membrane protein VAT-1 homolog-like	Vat1l	29	45.817	0	47.367	37979000	48455000	47303000	49187000	43732000	43668000	34251000	35233000	44142000	38387000	37479000	38383000	40435000	38597000	50168000	36545000	39166000	57199000	37178000	51269000	42621000	36366000	48825000	39785000	38671000
Q80TE7	Leucine-rich repeat-containing protein 7	Lrrc7	23.1	166.9	0	93.18	30792000	28950000	33089000	37898000	25705000	29905000	29574000	29011000	32229000	30015000	30751000	29951000	29215000	29606000	30988000	28516000	28184000	36474000	36114000	32943000	32112000	26153000	35325000	29057000	24454000
Q80TI0	GRAM domain-containing protein 1B	Gramd1b	7.9	85.354	0.0023048	2.4964	0	0	0	0	0	0	0	0	0	0	0	0	0	0	0	0	0	0	0	0	0	0	0	0	0
Q80TJ1	Calcium-dependent secretion activator 1	Cadps	35.6	153.11	0	323.31	235700000	223940000	237410000	243650000	229050000	224550000	217580000	238180000	226010000	246210000	218500000	242610000	229490000	247090000	231100000	240780000	219530000	263550000	241070000	215860000	235620000	229580000	238110000	234090000	224920000
Q80TK0	Uncharacterized protein KIAA1107	Kiaa1107	22	134.06	0	121.89	39517000	41610000	35474000	39304000	41034000	40260000	44019000	41302000	42289000	40556000	39253000	46713000	39447000	45255000	40801000	40173000	41899000	44294000	44967000	42324000	42285000	49365000	43225000	37924000	48874000
Q80TL0	Protein phosphatase 1E	Ppm1e	27.2	83.418	0	323.31	126980000	138920000	126540000	141810000	132700000	138540000	135230000	142230000	139760000	144500000	151900000	128540000	136740000	131430000	135180000	145870000	136970000	157040000	139500000	148780000	140480000	150210000	153880000	148800000	129010000
Q80TL1	Adenylate cyclase type 2	Adcy2	11.9	123.27	0	13.603	22153000	30746000	32186000	26308000	19210000	27218000	19476000	26464000	24166000	20312000	22139000	19907000	20647000	21657000	22725000	20263000	20094000	31061000	20139000	24499000	20726000	20617000	35549000	27374000	19947000
Q80TL4	Protein KIAA1045	Kiaa1045	59.2	45.222	0	323.31	194090000	194220000	194210000	209980000	219710000	191170000	220360000	204220000	193850000	204220000	198040000	222400000	215870000	207870000	201990000	215790000	205280000	164250000	226940000	186800000	220160000	217590000	164900000	202920000	217000000
Q80TL7	Protein MON2 homolog	Mon2	4.1	189.08	0	5.6446	6387600	6075700	8821000	0	0	7282900	7795800	6603500	5371300	0	0	6947900	7930400	7053600	6016000	6831400	0	7786700	8031800	6364200	6986600	8257200	7556900	0	7907600
Q80TM9	Nischarin	Nisch	10.7	175.01	0	45.882	26912000	21622000	30693000	24796000	28479000	23181000	23592000	23043000	26361000	23909000	23905000	21618000	26164000	23328000	20977000	21726000	25262000	29392000	21048000	28134000	24701000	20664000	27435000	23049000	25480000
Q80TQ2	Ubiquitin carboxyl-terminal hydrolase CYLD	Cyld	20.1	106.58	0	46.752	24700000	19067000	18380000	13315000	14219000	19784000	17460000	19123000	20758000	18936000	15703000	20691000	16375000	14056000	18723000	20502000	18703000	27194000	21874000	22703000	18350000	16035000	25988000	22730000	12977000
Q80TR1	Latrophilin-1	Lphn1	20.8	161.68	0	220.11	52988000	50546000	48047000	54440000	51681000	48532000	48168000	48058000	45070000	45455000	50368000	53838000	53572000	51465000	49043000	48411000	46567000	53642000	55385000	54142000	54755000	51095000	48539000	52255000	52762000
Q80TS3	Latrophilin-3	Lphn3	17.9	171.08	0	51.749	24997000	27374000	29375000	31120000	28945000	25771000	23515000	25447000	24332000	27096000	29386000	27381000	26502000	25783000	26960000	25683000	26916000	28036000	25131000	27451000	28614000	25980000	30245000	27700000	27491000
Q80TV8	CLIP-associating protein 1	Clasp1	14.9	169.23	0	18.298	18488000	17766000	22967000	26917000	20003000	19556000	0	22495000	20442000	19191000	17091000	27240000	25899000	20075000	20314000	16837000	17564000	25257000	18857000	18113000	18003000	20447000	24897000	22361000	16896000
Q80TY0	Formin-binding protein 1	Fnbp1	13.3	71.343	0	6.6942	0	22429000	0	0	0	19524000	0	0	0	0	0	0	0	0	0	0	28684000	0	0	0	0	0	0	0	0
Q80TZ3	Putative tyrosine-protein phosphatase auxilin	Dnajc6	38.3	102.3	0	323.31	166140000	181340000	168550000	165910000	185140000	170750000	173630000	185420000	177500000	173210000	170160000	181470000	181820000	187040000	186970000	184690000	169810000	193100000	174750000	177350000	179970000	179110000	189590000	188020000	183470000
Q80U19	Disheveled-associated activator of morphogenesis 2	Daam2	6.9	128.37	0	10.544	11025000	0	10580000	0	10346000	7783800	9510200	8275500	10905000	9036900	9582000	0	9720700	8586100	12762000	0	10075000	12120000	0	9022500	0	12872000	9650100	10439000	6731500
Q80U23	Syntaphilin	Snph	35.8	53.752	0	79.522	39649000	32351000	45037000	23660000	31026000	28061000	29211000	40440000	31567000	43023000	31678000	29904000	30661000	28671000	30045000	26926000	33275000	34887000	39501000	29958000	28705000	27602000	32325000	27279000	30485000
Q80U28	MAP kinase-activating death domain protein	Madd	23.3	175.18	0	167.78	48018000	47466000	53653000	51577000	50160000	46662000	47098000	45772000	47357000	49892000	51395000	44890000	52522000	49060000	53337000	48872000	42444000	57470000	47226000	51546000	50904000	47406000	58419000	51177000	48733000
Q80U35	Rho guanine nucleotide exchange factor 17	Arhgef17	3.2	221.67	0	3.8451	0	0	0	0	0	0	0	0	0	0	0	0	0	0	0	0	0	0	0	0	0	0	0	0	0
Q80U40	RIMS-binding protein 2	Rimbp2	16.8	118.34	0	38.25	25905000	27478000	23876000	32903000	26796000	26778000	25187000	28412000	22556000	26703000	26850000	24945000	28833000	29556000	30065000	24900000	25561000	25476000	25171000	27028000	28326000	25243000	26129000	24062000	26185000
Q80U49	Centrosomal protein of 170 kDa protein B	Cep170b	14.6	170.82	0	54.986	21284000	23729000	14448000	29955000	23417000	20575000	25527000	25765000	23011000	19691000	17309000	23257000	21358000	27702000	22425000	25848000	22073000	23743000	27581000	19828000	23576000	22666000	24043000	24407000	26243000
Q80U56	Late secretory pathway protein AVL9 homolog	Avl9	18.3	72.185	0	35.841	14832000	20426000	17429000	18496000	15332000	20212000	16671000	16880000	17081000	16797000	18946000	18243000	17881000	15334000	16986000	20237000	17528000	20077000	17817000	17871000	16497000	18289000	20551000	15805000	19220000
Q80U57	Regulating synaptic membrane exocytosis protein 3	Rims3	9.4	32.589	0.0014908	2.908	0	0	0	0	0	0	0	0	0	0	0	0	0	0	0	0	0	0	0	0	0	0	0	0	0
Q80U63	Mitofusin-2	Mfn2	17.6	86.187	0	31.065	30246000	27258000	31180000	30005000	26986000	28894000	27044000	31119000	29309000	34539000	28339000	34479000	35697000	33956000	31725000	27951000	25259000	32701000	28923000	28026000	29084000	32546000	34386000	37191000	33189000
Q80U78	Pumilio homolog 1	Pum1	2.5	126.62	0.0090189	1.8227	0	8051100	0	0	0	10080000	0	0	0	0	0	0	0	0	0	0	0	0	0	0	0	0	0	0	0
Q80U93	Nuclear pore complex protein Nup214	Nup214	1.2	212.98	0.00031017	3.5928	11987000	12161000	14701000	0	11932000	9377500	13916000	13890000	14707000	12821000	9668800	12309000	14275000	12688000	11520000	11884000	11662000	15210000	0	11271000	15993000	15115000	0	10807000	15838000
Q80UG2	Plexin-A4	Plxna4	25.1	212.56	0	89.212	34727000	33331000	38149000	35428000	36668000	36252000	29833000	37691000	36135000	36704000	34243000	36012000	32100000	35090000	32514000	33033000	29025000	42924000	33933000	32569000	35180000	32980000	36603000	36230000	35067000
Q80UG5	Septin-9	2023-09-09	41.5	65.574	0	216.96	88213000	91936000	88592000	105050000	88474000	83200000	83736000	77789000	90221000	79819000	88655000	81632000	86690000	73604000	80916000	85979000	86722000	92655000	80790000	93058000	86957000	80741000	94800000	92655000	87196000
Q80UJ7	Rab3 GTPase-activating protein catalytic subunit	Rab3gap1	26.2	110.2	0	46.891	30699000	27555000	27544000	24847000	29218000	27173000	27544000	30332000	29485000	29206000	21529000	28610000	26747000	32268000	31278000	27963000	30290000	31520000	24966000	27591000	32743000	30702000	31047000	28030000	29365000
Q80UK0	SEC14 domain and spectrin repeat-containing protein 1	Sestd1	7.8	79.375	0	71.304	15673000	12680000	0	0	0	14173000	0	0	14074000	0	0	0	0	0	0	0	0	17357000	0	0	0	0	15915000	0	0
Q80UM3	N-alpha-acetyltransferase 15, NatA auxiliary subunit	Naa15	13.8	100.96	0	59.999	24314000	20829000	22769000	24170000	24958000	20235000	21347000	23031000	23465000	23859000	21230000	20043000	25628000	25504000	26910000	23796000	20430000	21594000	21662000	22162000	21926000	23744000	25246000	22981000	22236000
Q80UM7	Mannosyl-oligosaccharide glucosidase	Mogs	9.1	91.83	0	10.047	11511000	12018000	16214000	16541000	16227000	12985000	10479000	12010000	13123000	14430000	10052000	12080000	13440000	14199000	13563000	11921000	13080000	14293000	15299000	10223000	12459000	10854000	15717000	16130000	12602000
Q80UP3	Diacylglycerol kinase zeta	Dgkz	22.7	104.03	0	53.951	39307000	35381000	39000000	45866000	34175000	32122000	41679000	35074000	39001000	38376000	41212000	47356000	41697000	41485000	39961000	42227000	38951000	37670000	42844000	37023000	39182000	43247000	36735000	38913000	37154000
Q80UU9	Membrane-associated progesterone receptor component 2	Pgrmc2	22.1	23.334	0	52.51	23722000	28065000	0	30281000	23044000	32822000	27003000	30340000	25633000	26455000	24964000	38160000	28949000	27486000	27930000	26836000	31577000	17786000	24106000	30392000	34308000	26135000	25193000	28588000	21616000
Q80UV9	Transcription initiation factor TFIID subunit 1	Taf1	1	214.42	1	-2	0	0	0	0	0	0	0	0	0	0	0	0	0	0	0	0	0	0	0	0	0	0	0	0	0
Q80UW2	F-box only protein 2	Fbxo2	56.9	33.676	0	116.59	103330000	87769000	99838000	79290000	88532000	95147000	95231000	98477000	89672000	96969000	105910000	95515000	94366000	93344000	98863000	87529000	92373000	83569000	102200000	98603000	85921000	95596000	85260000	96102000	108690000
Q80V42	Carboxypeptidase M	Cpm	4.3	50.555	0.0020272	2.5555	0	0	0	0	0	0	0	0	0	0	0	0	0	0	0	0	0	0	0	0	0	0	0	0	0
Q80V91	Probable E3 ubiquitin-protein ligase DTX3	Dtx3	14.1	37.982	0.0023101	2.5153	12547000	0	0	0	0	0	0	0	0	0	0	11517000	0	0	0	11308000	0	0	0	0	0	0	0	0	0
Q80VC9	Calmodulin-regulated spectrin-associated protein 3	Camsap3	8.6	135.17	0	87.656	12798000	16972000	14804000	23171000	18004000	17038000	18138000	17110000	18101000	12916000	19760000	15721000	14891000	17519000	16129000	14900000	16623000	19384000	16356000	20703000	16420000	17451000	19729000	18692000	19478000
Q80VD1	Protein FAM98B	Fam98b	32.9	45.349	0	49.637	25674000	26690000	30066000	29865000	33457000	31166000	32394000	31746000	29603000	30810000	30353000	33455000	38854000	30972000	32548000	27839000	30206000	29378000	30504000	28423000	29056000	32457000	30545000	36561000	38092000
Q80VL1	Tudor and KH domain-containing protein	Tdrkh	14.1	62.133	0	18	19143000	18090000	19592000	27564000	21435000	19330000	20780000	19398000	22091000	22563000	21527000	21655000	19515000	24001000	23231000	16684000	21232000	19219000	19938000	17472000	22977000	19464000	22221000	26419000	22678000
Q80VP0	Tectonin beta-propeller repeat-containing protein 1	Tecpr1	25.8	130.26	0	110.01	45574000	44825000	45717000	45032000	44313000	40883000	37494000	45408000	42462000	44742000	42025000	50244000	44770000	48603000	42178000	40957000	41220000	46972000	46417000	44057000	44956000	47783000	48044000	49204000	47307000
Q80VP1	Epsin-1	Epn1	24.2	60.211	0	322.83	116680000	144360000	121630000	127340000	128220000	132680000	137710000	131900000	126110000	136320000	134240000	137400000	140150000	112610000	123820000	136580000	144940000	104460000	123520000	157290000	144940000	142720000	117680000	126560000	140470000
Q80VP9	Aspartate beta-hydroxylase domain-containing protein 2	Asphd2	26.2	38.731	0	17.001	14507000	0	0	0	10905000	9887000	11815000	12659000	0	0	13506000	11610000	12933000	11090000	13665000	13409000	11583000	17880000	12566000	0	0	16070000	15250000	0	10645000
Q80W21;P15626	Glutathione S-transferase Mu 7;Glutathione S-transferase Mu 2	Gstm7;Gstm2	45.4	25.709	0	8.8799	19106000	22000000	15525000	28960000	19179000	20127000	20963000	21126000	24727000	19260000	20636000	24111000	22077000	13364000	16227000	20331000	18839000	15173000	17650000	20769000	20241000	25561000	15797000	23668000	19336000
Q80W47	WD repeat domain phosphoinositide-interacting protein 2	Wipi2	11.7	48.477	0	4.5083	26652000	38243000	0	32936000	24301000	29536000	25988000	31257000	33388000	31292000	0	0	28640000	30550000	31702000	32516000	0	34524000	32791000	35263000	35110000	0	36908000	27294000	33044000
Q80WC7	Arf-GAP domain and FG repeat-containing protein 2	Agfg2	10	48.967	0	4.0782	18669000	15878000	12942000	17266000	15534000	16459000	14568000	12043000	0	16418000	16438000	18176000	16360000	13809000	18287000	18083000	15041000	14380000	16821000	14131000	17136000	20906000	0	20536000	18929000
Q80WG5	Volume-regulated anion channel subunit LRRC8A	Lrrc8a	15.1	94.118	0	7.9332	29711000	20593000	37885000	24382000	20467000	20148000	24720000	31024000	29032000	26265000	23946000	23461000	15230000	26733000	25951000	16438000	24334000	30622000	20997000	28330000	25205000	27875000	33361000	31413000	36257000
Q80WJ7	Protein LYRIC	Mtdh	32.5	63.845	0	107.68	34582000	38354000	39993000	43077000	39954000	39933000	38671000	39000000	40302000	40159000	32381000	41479000	31765000	38235000	43624000	36822000	41528000	46843000	42949000	44505000	44628000	38854000	44420000	41550000	36454000
Q80WM4	Hyaluronan and proteoglycan link protein 4	Hapln4	37.8	42.808	0	31.256	52704000	42474000	44554000	34868000	43395000	41929000	43343000	56098000	47804000	52208000	43249000	48718000	34745000	46826000	44424000	39297000	35302000	56017000	50292000	37234000	34197000	42756000	40748000	37374000	41222000
Q80WQ2	Protein VAC14 homolog	Vac14	8.7	88.047	0	7.5812	12078000	13372000	14822000	8359700	9322500	12530000	8342400	12934000	10426000	14718000	9846500	11314000	10619000	8919900	10023000	11186000	10116000	15312000	10673000	12685000	8765700	11462000	16465000	9932400	9895500
Q80X50	Ubiquitin-associated protein 2-like	Ubap2l	13	116.8	0	116.15	38741000	42210000	43911000	38416000	39624000	46466000	44968000	41079000	36487000	45129000	47181000	42577000	41552000	47345000	33158000	36566000	47299000	44249000	47367000	45946000	40919000	40942000	45361000	43443000	43755000
Q80X80	C2 domain-containing protein 2-like	C2cd2l	27.6	76.328	0	47.67	24935000	26445000	28260000	25216000	25179000	27567000	20473000	24120000	28649000	26335000	27844000	29770000	28548000	22592000	23791000	31268000	23585000	23685000	21842000	22329000	29545000	26926000	26113000	25828000	33235000
Q80X85	28S ribosomal protein S7, mitochondrial	Mrps7	7.4	28.062	0.0014952	2.9531	0	0	0	0	0	0	0	0	0	0	0	0	0	0	0	0	0	0	0	0	0	0	0	0	0
Q80X95	Ras-related GTP-binding protein A	Rraga	19.5	36.566	0	6.4598	29406000	30683000	0	0	0	27522000	0	0	0	0	0	0	0	0	27643000	0	0	34182000	31016000	0	0	0	28142000	0	0
Q80XA6	RalBP1-associated Eps domain-containing protein 2	Reps2	10.8	70.483	0	4.8317	12476000	11361000	13432000	12369000	0	10988000	10856000	10430000	11098000	10980000	11617000	11150000	13224000	9812100	12760000	10721000	13075000	12189000	10958000	15508000	12491000	13115000	12888000	12028000	12396000
Q80XI3	Eukaryotic translation initiation factor 4 gamma 3	Eif4g3	14.6	174.89	0	67.206	28181000	32139000	28785000	23955000	24494000	28894000	21209000	30246000	23467000	25350000	29642000	22426000	22990000	19798000	26695000	25327000	21288000	27802000	25643000	24058000	22222000	22401000	27966000	27790000	22026000
Q80XI4	Phosphatidylinositol 5-phosphate 4-kinase type-2 beta	Pip4k2b	25.2	47.318	0	323.31	129780000	134380000	133170000	120490000	154340000	130970000	129250000	140810000	141970000	134600000	132610000	128480000	127230000	102860000	119610000	136680000	137170000	132660000	131390000	129390000	128900000	138270000	141550000	128010000	110730000
Q80XN0	D-beta-hydroxybutyrate dehydrogenase, mitochondrial	Bdh1	40.5	38.299	0	210.82	155430000	143240000	160840000	138070000	159300000	146420000	146480000	148700000	148930000	149860000	153560000	167200000	161660000	166550000	167170000	150680000	153080000	173640000	154180000	147680000	156670000	145990000	157970000	165920000	154450000
Q80XR2	Calcium-transporting ATPase type 2C member 1	Atp2c1	7.4	100.3	0	4.1417	0	0	0	0	0	0	0	0	0	0	0	0	0	0	0	0	0	0	0	0	0	0	0	0	0
Q80XU3	Nuclear ubiquitous casein and cyclin-dependent kinase substrate 1	Nucks1	11.1	26.313	0	28.465	0	0	0	0	0	0	0	0	0	0	0	0	0	0	0	0	0	0	0	0	0	0	0	0	0
Q80Y14	Glutaredoxin-related protein 5, mitochondrial	Glrx5	29.6	16.292	0	58.018	53869000	60201000	47849000	52622000	0	57820000	62668000	58340000	58589000	59133000	47645000	71449000	57598000	75763000	59527000	56813000	69942000	32458000	65351000	63216000	62931000	62655000	30574000	74031000	67394000
Q80Y17	Lethal(2) giant larvae protein homolog 1	Llgl1	11.4	112.62	0	17.117	16635000	18347000	17081000	20961000	21128000	21727000	22031000	19950000	19016000	19133000	18002000	20083000	20332000	18327000	18689000	17026000	17979000	19606000	18029000	15690000	20752000	20800000	18408000	19965000	21648000
Q80Y24	Prickle-like protein 2	Prickle2	3.3	95.78	0	5.4851	0	170710000	267130000	0	119530000	119530000	169570000	148910000	0	111090000	0	127010000	127510000	141640000	0	262840000	0	192560000	271380000	264070000	256010000	174140000	217380000	115750000	168800000
Q80Y55	BSD domain-containing protein 1	Bsdc1	3	46.952	0.0023075	2.5028	0	0	0	0	0	0	0	0	0	0	0	0	0	0	0	0	0	0	0	0	0	0	0	0	0
Q80Y86	Mitogen-activated protein kinase 15	Mapk15	1.5	60.678	0.0097986	1.7763	0	0	0	0	0	0	0	0	0	0	0	0	0	0	0	0	0	0	0	0	0	0	0	0	0
Q80Y98	Phospholipase DDHD2	Ddhd2	7.7	79.576	0.001502	3.0267	0	0	0	0	0	8637300	0	0	0	0	0	0	0	0	0	0	0	14275000	0	0	0	0	0	0	0
Q80YA3	Phospholipase DDHD1	Ddhd1	12.4	61.822	0	6.58	12397000	0	0	0	0	14672000	0	0	0	0	0	11221000	0	0	0	0	0	13604000	0	0	0	0	13694000	0	0
Q80YA9	Connector enhancer of kinase suppressor of ras 2	Cnksr2	26.9	117.39	0	134.76	49816000	41965000	38376000	43729000	45393000	42322000	47774000	37633000	42645000	45208000	38856000	50318000	47582000	47407000	51407000	49515000	50000000	56596000	53277000	51178000	47081000	45673000	44342000	40293000	33759000
Q80YD1	ATP-dependent RNA helicase SUPV3L1, mitochondrial	Supv3l1	9.9	87.004	0	4.533	8402600	7739500	9383600	0	7856500	0	0	0	9844800	0	0	8324000	0	0	0	0	0	9866900	0	0	0	0	7917900	0	0
Q80YE4	Serine/threonine-protein kinase LMTK1	Aatk	4	144.61	0	4.6026	0	0	16722000	0	11075000	0	0	0	0	0	0	0	0	0	0	13102000	0	0	0	0	0	0	0	0	0
Q80YN3	Breast carcinoma-amplified sequence 1 homolog	Bcas1	14.5	67.377	0	32.564	71442000	52193000	50150000	54194000	49757000	78787000	68311000	82601000	71386000	63701000	69285000	56851000	54376000	47280000	51463000	65424000	69630000	51964000	59856000	45257000	63509000	96621000	55769000	53377000	69302000
Q80YQ8	Protein RMD5 homolog A	Rmnd5a	9.7	43.992	0.0015101	3.1486	0	0	0	0	0	0	0	0	0	0	0	0	0	0	0	0	0	0	0	0	0	0	0	0	0
Q80YV4	Pantothenate kinase 4	Pank4	6.2	91.521	0	3.8343	5726500	5691600	0	5919800	5014500	3615900	4106500	4409500	5306700	5183600	0	6178000	0	5256600	5241200	0	0	7714100	5756000	5025500	4552700	6278300	4968600	4879500	0
Q80Z10	Astrotactin-2	Astn2	4.7	149.39	0.0014806	2.7961	0	0	0	0	0	0	0	0	0	0	0	0	0	0	0	0	0	0	0	0	0	0	0	0	0
Q80Z24	Neuronal growth regulator 1	Negr1	44	37.9	0	323.31	227800000	195200000	238950000	172930000	184240000	204690000	223670000	246350000	216590000	236600000	236720000	183250000	176400000	190540000	212900000	182840000	180790000	243990000	218160000	235690000	194430000	188950000	217760000	164900000	174360000
Q80Z38	SH3 and multiple ankyrin repeat domains protein 2	Shank2	27.2	158.97	0	110.89	31422000	32988000	44958000	27883000	27780000	41868000	37530000	44572000	40115000	39460000	41549000	28656000	37103000	36145000	34963000	33271000	29199000	56570000	52987000	39387000	31286000	32329000	50211000	24090000	28368000
Q80ZD8	Amphoterin-induced protein 1	Amigo1	7.9	55.343	0.00030921	3.5222	0	0	0	0	0	11822000	11948000	0	13817000	0	0	0	0	0	12894000	0	0	0	0	12644000	0	0	14833000	0	0
Q80ZJ1	Ras-related protein Rap-2a	Rap2a	33.3	20.642	0	26.784	56546000	48241000	57470000	40327000	44422000	58956000	42108000	43466000	50479000	48492000	38558000	46237000	40152000	48376000	51385000	50581000	44759000	42641000	49522000	52211000	46514000	42489000	49516000	57479000	47691000
Q80ZJ6	Protein zer-1 homolog	Zer1	5.3	89.075	0	4.7812	8628400	8618200	8785700	9388400	8937800	0	0	0	9036400	9917800	8286300	7987500	8424300	0	9281500	8099000	8081300	9842800	0	10179000	8048600	0	11326000	10709000	9244000
Q80ZK0	28S ribosomal protein S10, mitochondrial	Mrps10	9.4	18.698	0.0090684	1.8908	0	0	0	0	0	0	0	0	0	0	0	0	0	0	0	0	0	0	0	0	0	0	0	0	0
Q80ZW2	Protein THEM6	Them6	37.2	23.802	0	13.587	21742000	18817000	19393000	0	19897000	21398000	23961000	19501000	18672000	25800000	22355000	20195000	22117000	19877000	22835000	20673000	17575000	27962000	23721000	21819000	21635000	21093000	25464000	25727000	21765000
Q810A3	Tetratricopeptide repeat protein 9C	Ttc9c	7.6	19.997	0.0014961	2.9733	0	0	0	0	0	0	0	0	0	0	0	0	0	0	0	0	0	0	0	0	0	0	0	0	0
Q810A7	ATP-dependent RNA helicase DDX42	Ddx42	16.1	101.96	0	17.72	23418000	24156000	22036000	26163000	29094000	18508000	24478000	16253000	24713000	23576000	23543000	21256000	0	21228000	21121000	22413000	26287000	23285000	18745000	20347000	24554000	25948000	18015000	23455000	26608000
Q810B6	Rabankyrin-5	Ankfy1	15.1	128.65	0	44.18	15236000	15372000	16988000	16498000	17060000	14433000	16818000	17712000	18920000	18189000	17588000	19483000	16867000	17069000	15984000	15500000	18377000	21740000	17680000	17560000	19312000	19045000	17247000	17780000	14732000
Q810B7	SLIT and NTRK-like protein 5	Slitrk5	4.5	107.16	0	4.7816	0	0	0	0	0	0	0	0	0	0	0	0	0	0	0	0	0	0	0	0	0	0	0	0	0
Q810C1	SLIT and NTRK-like protein 1	Slitrk1	4.3	77.816	0.0020492	2.6567	0	0	0	15382000	0	0	13841000	0	0	0	0	14714000	15485000	13107000	13941000	10460000	14160000	14174000	12204000	0	12904000	0	0	14866000	0
Q810J8	Zinc finger FYVE domain-containing protein 1	Zfyve1	13.8	86.939	0	6.8827	0	17718000	15239000	0	0	16210000	0	17126000	15789000	14986000	0	0	0	0	18929000	0	0	0	0	0	14478000	0	23248000	0	0
Q810U3	Neurofascin	Nfasc	36.3	137.97	0	323.31	357560000	372820000	356920000	380940000	366470000	342840000	362300000	365870000	359550000	352060000	347930000	365760000	380500000	362670000	352600000	364760000	339410000	317850000	367910000	340420000	368320000	375880000	344440000	372090000	394230000
Q810U4	Neuronal cell adhesion molecule	Nrcam	25.8	138.52	0	323.31	135070000	140580000	126640000	141590000	133250000	135180000	152330000	132960000	128920000	128830000	140330000	154000000	126270000	138320000	135060000	142340000	160240000	115940000	159390000	142370000	147630000	150300000	121500000	126370000	128780000
Q811D0	Disks large homolog 1	Dlg1	44.3	100.12	0	277.66	112420000	114410000	108220000	106090000	121950000	116180000	121750000	111120000	101830000	115320000	114750000	115910000	117660000	114050000	109930000	119610000	111840000	120250000	118200000	116500000	122920000	120320000	116680000	106320000	114900000
Q811I0	ATP synthase mitochondrial F1 complex assembly factor 1	Atpaf1	27.8	36.354	0	20.031	28680000	29351000	30439000	26493000	26443000	28692000	26546000	28560000	27601000	26883000	22734000	28295000	24264000	28834000	26004000	23815000	26143000	28108000	24488000	23880000	22331000	24755000	30946000	25710000	27106000
Q811P8	Rho GTPase-activating protein 32	Arhgap32	23.5	229.72	0	155.31	25449000	25077000	27921000	31190000	25890000	24646000	24592000	25056000	24968000	24458000	23852000	26919000	23720000	29504000	25508000	30270000	25235000	31732000	29951000	28502000	26935000	26126000	28304000	28852000	21295000
Q812A2	SLIT-ROBO Rho GTPase-activating protein 3	Srgap3	25	124.42	0	75.306	39762000	40459000	39526000	46735000	37967000	39932000	38833000	38455000	41402000	42662000	35745000	42814000	40824000	41161000	41691000	41689000	38711000	44157000	40112000	41626000	40661000	39520000	45385000	45090000	39075000
Q812E0;Q7TN99;Q7TN98	Cytoplasmic polyadenylation element-binding protein 2;Cytoplasmic polyadenylation element-binding protein 3;Cytoplasmic polyadenylation element-binding protein 4	Cpeb2;Cpeb3;Cpeb4	17.9	58.441	0	6.5111	18340000	21669000	21167000	13566000	19767000	21851000	19150000	18127000	21703000	20060000	17138000	18358000	20367000	19793000	16408000	18001000	16592000	23789000	17166000	23121000	17431000	19234000	25171000	19310000	16988000
Q8BFP9	[Pyruvate dehydrogenase (acetyl-transferring)] kinase isozyme 1, mitochondrial	Pdk1	31.6	48.994	0	50.686	37217000	24909000	31757000	35758000	32539000	26210000	27267000	31127000	21542000	31040000	25932000	26712000	35438000	31226000	32605000	28582000	27790000	24145000	31011000	25186000	27577000	32065000	28837000	33467000	33414000
Q8BFQ4	WD repeat-containing protein 82	Wdr82	10.2	35.079	0.0014997	3.0194	0	9135800	0	8422800	0	9864000	0	8875800	0	12606000	7036800	7702900	0	6681800	0	0	13860000	11032000	0	9100300	0	8180700	10954000	9570700	7185600
Q8BFQ8	Parkinson disease 7 domain-containing protein 1	Pddc1	61.4	23.277	0	56.299	48684000	46201000	36370000	54826000	42695000	44254000	51374000	44125000	45605000	43501000	44775000	44250000	46018000	41432000	43029000	40193000	52969000	22840000	47724000	37560000	51452000	48720000	19641000	52336000	50688000
Q8BFR5	Elongation factor Tu, mitochondrial	Tufm	57.3	49.508	0	323.31	308100000	326290000	310880000	311250000	322610000	321650000	328260000	301090000	296040000	319470000	337290000	346820000	316520000	311850000	321900000	339520000	349060000	322160000	322630000	341500000	327530000	344760000	325180000	313000000	330890000
Q8BFS6	Serine/threonine-protein phosphatase CPPED1	Cpped1	15.4	35.247	0	5.2661	0	0	0	0	0	0	0	0	0	0	0	0	0	0	0	0	0	0	0	0	0	0	0	0	0
Q8BFT9	Synaptic vesicle 2-related protein	Svop	8	60.768	0	6.0925	21112000	0	26845000	24062000	0	0	0	0	0	17913000	0	0	0	22473000	0	0	0	17607000	0	0	0	15554000	18444000	22708000	0
Q8BFU3	RING finger protein 214	Rnf214	25.7	73.624	0	16.822	60574000	62213000	64177000	66513000	65592000	77234000	62967000	71488000	63121000	58783000	68983000	82464000	69377000	59460000	66993000	69130000	72747000	60655000	62778000	69400000	74268000	83141000	71121000	59636000	61957000
Q8BFY6	Peflin	Pef1	12.4	29.227	0	7.4648	35767000	25984000	30811000	19853000	30728000	30037000	33729000	28642000	30626000	27676000	25256000	37798000	27261000	28520000	28826000	31420000	34777000	21175000	31938000	29902000	35632000	33414000	25801000	30771000	31171000
Q8BFY9	Transportin-1	Tnpo1	8.6	102.36	0	10.283	0	0	0	0	0	0	0	0	0	0	0	0	0	0	0	0	0	0	0	0	0	0	0	0	0
Q8BFZ3	Beta-actin-like protein 2	Actbl2	39.4	42.004	0	10.688	0	0	0	0	0	0	0	0	0	0	0	0	0	0	0	0	0	0	0	0	0	0	0	0	0
Q8BFZ9	Erlin-2	Erlin2	35	37.872	0	54.135	28296000	35262000	28562000	32874000	38747000	28534000	34455000	35895000	34536000	25374000	33668000	34815000	29735000	31259000	29412000	34813000	37214000	36892000	35115000	32879000	34024000	34494000	38195000	34634000	31900000
Q8BG02	Serine/threonine-protein phosphatase 2A 55 kDa regulatory subunit B gamma isoform	Ppp2r2c	15.4	51.461	0	4.9071	19838000	20390000	22473000	19589000	0	19027000	19317000	20793000	0	0	0	19477000	0	20619000	19508000	18769000	19631000	21208000	18584000	22239000	17236000	0	21133000	0	26337000
Q8BG05	Heterogeneous nuclear ribonucleoprotein A3	Hnrnpa3	42.5	39.652	0	323.31	405480000	373650000	469410000	309220000	421830000	468490000	570260000	449730000	434310000	414960000	507600000	368580000	402850000	450080000	417570000	468570000	505410000	509410000	512090000	423540000	424300000	387320000	465460000	361940000	494710000
Q8BG18	N-terminal EF-hand calcium-binding protein 1	Necab1	10.5	40.933	0	3.8562	14916000	20223000	22740000	0	12162000	15191000	14696000	17307000	16985000	13983000	0	12983000	12697000	0	14762000	14190000	18000000	17314000	12789000	20782000	15846000	14292000	0	12632000	14624000
Q8BG32	26S proteasome non-ATPase regulatory subunit 11	Psmd11	51.9	47.436	0	76.387	251220000	254020000	264480000	255020000	253450000	274900000	239250000	257920000	267530000	246340000	211570000	224830000	216490000	202540000	226830000	245870000	249120000	296190000	230370000	265930000	227910000	241810000	284680000	253440000	243590000
Q8BG39	Synaptic vesicle glycoprotein 2B	Sv2b	29.7	77.456	0	323.31	324770000	349750000	341020000	380760000	371360000	315690000	338870000	331060000	322660000	312960000	327660000	370080000	342370000	345050000	345520000	377120000	362510000	361270000	373800000	333170000	369400000	356380000	357860000	349160000	322930000
Q8BG40	Katanin p80 WD40 repeat-containing subunit B1	Katnb1	11.2	72.638	0	10.199	13960000	0	0	0	15661000	9904100	13391000	0	0	11705000	10620000	13208000	0	0	15417000	11078000	12906000	0	11849000	0	11488000	0	13303000	15467000	0
Q8BG51	Mitochondrial Rho GTPase 1	Rhot1	36.3	72.241	0	323.31	23659000	23284000	21007000	25801000	22923000	21870000	22966000	21759000	23511000	21624000	22058000	23230000	23409000	23293000	25213000	23042000	23647000	19932000	23963000	22621000	23631000	22715000	20448000	25686000	20172000
Q8BG73	SH3 domain-binding glutamic acid-rich-like protein 2	Sh3bgrl2	59.8	12.255	0	11.162	47401000	42970000	48791000	42593000	40405000	50844000	48967000	44886000	48851000	43693000	40598000	44945000	37812000	46317000	45231000	41148000	52083000	39466000	49423000	41533000	46692000	41939000	32556000	52514000	52707000
Q8BG92	Clavesin-2	Clvs2	16.8	37.954	0	9.2031	23142000	26212000	24140000	30993000	27301000	26123000	27022000	24334000	26922000	29900000	21832000	27519000	25699000	28382000	23687000	26579000	26026000	26931000	24448000	23036000	33348000	25396000	31203000	29298000	28749000
Q8BGA3	Leucine-rich repeat transmembrane neuronal protein 2	Lrrtm2	4.9	58.815	0.00091269	3.2614	0	0	0	0	0	0	0	0	0	0	0	0	0	0	0	0	0	0	0	0	0	0	0	0	0
Q8BGB7	Enolase-phosphatase E1	Enoph1	43.6	28.6	0	82.051	96664000	96095000	96555000	85759000	89529000	100710000	90887000	68462000	97467000	102460000	97589000	77086000	88699000	73133000	83607000	91876000	94699000	94998000	79679000	92093000	76591000	85880000	121410000	85101000	84986000
Q8BGC0	HIV Tat-specific factor 1 homolog	Htatsf1	2	86.239	0.0047887	2.2274	0	0	0	0	0	0	0	0	0	0	0	0	0	0	0	0	0	0	0	0	0	0	0	0	0
Q8BGC4	Zinc-binding alcohol dehydrogenase domain-containing protein 2	Zadh2	22.8	40.528	0	16.846	21749000	19239000	17766000	20148000	17965000	18808000	18009000	21853000	14670000	17067000	16999000	24975000	19388000	20372000	23289000	19110000	15867000	21922000	20193000	18456000	18171000	18372000	21340000	22717000	21055000
Q8BGD5	Carnitine O-palmitoyltransferase 1, brain isoform	Cpt1c	15.3	90.029	0	13.569	28719000	27467000	27011000	23189000	26615000	21865000	23733000	22247000	30873000	27106000	24562000	22910000	26947000	26161000	26310000	23732000	24001000	31022000	22339000	26894000	21621000	22662000	26109000	28208000	26434000
Q8BGD9	Eukaryotic translation initiation factor 4B	Eif4b	32.2	68.839	0	323.31	91747000	92928000	85154000	76508000	99005000	102130000	96328000	91891000	88459000	95359000	112130000	94334000	96183000	103890000	94980000	99274000	109090000	89146000	95526000	98552000	96843000	98694000	98472000	95332000	96238000
Q8BGE6	Cysteine protease ATG4B	Atg4b	16.8	44.375	0	11.292	0	0	0	0	0	0	0	0	0	0	0	0	0	0	0	0	0	0	0	0	0	0	0	0	0
Q8BGH2	Sorting and assembly machinery component 50 homolog	Samm50	36.7	51.863	0	44.75	58583000	61146000	72282000	57037000	60957000	60573000	60294000	64790000	57690000	62958000	60474000	66595000	71435000	62679000	72703000	58977000	55918000	74464000	68061000	62045000	65595000	60976000	70452000	74529000	55578000
Q8BGH4	Receptor expression-enhancing protein 1	Reep1	10.9	22.284	0	3.8268	0	0	0	0	0	0	0	0	0	0	0	0	0	0	0	0	0	0	0	0	0	0	0	0	0
Q8BGK5	Solute carrier family 35 member F1	Slc35f1	8.6	45.304	0	33.885	0	0	0	0	0	0	0	0	0	0	0	0	0	0	0	0	0	0	0	0	0	0	0	0	0
Q8BGN3	Ectonucleotide pyrophosphatase/phosphodiesterase family member 6	Enpp6	21.8	50.618	0	17.961	17437000	0	16820000	12511000	12041000	16173000	14502000	26024000	20062000	26573000	17983000	12534000	18274000	11710000	12828000	13064000	14042000	11722000	14712000	8198400	12632000	21358000	9613600	14305000	17774000
Q8BGN8	Synaptoporin	Synpr	32.8	29.228	0	175.67	160800000	197680000	0	189600000	163710000	132860000	161640000	159860000	133910000	157820000	133010000	153290000	149590000	156770000	150660000	164180000	118420000	0	197960000	190790000	154630000	160660000	156520000	165460000	137550000
Q8BGQ7	Alanine--tRNA ligase, cytoplasmic	Aars	37	106.91	0	323.31	95607000	96020000	91659000	96454000	96550000	110470000	95456000	100820000	102340000	90887000	100090000	106250000	103350000	100610000	100610000	104470000	100910000	110400000	99924000	98076000	103960000	109170000	98898000	94616000	101540000
Q8BGR6	ADP-ribosylation factor-like protein 15	Arl15	16.2	22.905	0	22.8	10491000	0	0	0	0	0	0	9454000	0	10463000	10770000	0	0	10641000	10008000	0	0	11121000	0	11046000	0	0	0	10360000	0
Q8BGR9	Ubiquitin-like domain-containing CTD phosphatase 1	Ublcp1	7.5	36.836	0	3.67	13431000	0	13784000	0	8720600	12711000	0	18164000	11676000	0	0	0	8066900	0	11165000	8421300	0	11868000	17903000	0	0	0	0	0	0
Q8BGS2	BolA-like protein 2	Bola2	57	10.214	0	13.595	34844000	28453000	30511000	27385000	39173000	30809000	45983000	35848000	37826000	30888000	32685000	34895000	29827000	32717000	35083000	32976000	45019000	21748000	38647000	29437000	35725000	35743000	23116000	41937000	40280000
Q8BGT8	Phytanoyl-CoA hydroxylase-interacting protein-like	Phyhipl	44.8	42.34	0	106.98	132620000	125520000	120110000	114080000	115340000	117240000	124310000	124850000	113290000	118990000	113850000	127760000	102640000	108870000	119170000	127480000	122710000	77360000	123230000	127830000	128440000	124600000	75727000	118930000	127130000
Q8BGU5	Cyclin-Y	Ccny	9.4	39.394	0	30.615	0	0	0	0	0	0	0	0	23218000	0	0	0	0	0	0	0	0	24393000	0	0	0	0	24682000	0	0
Q8BGX0	E3 ubiquitin-protein ligase TRIM23	Trim23	4.4	63.931	0	4.6288	95097000	100110000	118890000	71880000	91915000	98564000	96078000	86263000	86592000	113430000	100310000	100630000	88530000	109770000	76891000	105000000	106500000	77784000	112970000	87606000	98813000	109640000	89015000	107110000	100850000
Q8BGX2	Uncharacterized protein C19orf52 homolog		35	29.415	0	26.846	37003000	31243000	34023000	41542000	38502000	26552000	29766000	34607000	28009000	33616000	33679000	39690000	37026000	41306000	41820000	37858000	33686000	34184000	36915000	27661000	37063000	33200000	32380000	39338000	41431000
Q8BGY7	Protein FAM210A	Fam210a	16.5	31.599	0.0090634	1.884	0	0	0	0	0	0	0	0	0	0	0	0	0	0	0	0	0	0	0	0	0	0	0	0	0
Q8BGZ1	Hippocalcin-like protein 4	Hpcal4	83.2	22.215	0	323.31	224990000	224580000	240630000	181770000	189120000	214030000	178620000	210260000	208860000	213690000	212010000	175130000	196790000	198000000	204100000	201670000	189830000	167730000	183910000	244180000	181380000	169650000	148150000	226660000	202270000
Q8BGZ4	Cell division cycle protein 23 homolog	Cdc23	3.7	68.561	0.0014868	2.8568	0	0	0	0	0	0	0	0	0	0	0	0	0	0	0	0	0	0	0	0	0	0	0	0	0
Q8BH04	Phosphoenolpyruvate carboxykinase [GTP], mitochondrial	Pck2	23.8	70.527	0	30.758	37448000	36258000	35021000	42369000	39898000	27149000	37442000	37475000	42757000	32784000	39638000	36744000	41728000	44169000	39865000	43122000	40865000	44421000	37957000	36289000	39467000	40709000	42406000	48946000	42703000
Q8BH24	Transmembrane 9 superfamily member 4	Tm9sf4	8.9	74.692	0	8.5274	13606000	20052000	17207000	15460000	17956000	17571000	15559000	13880000	14047000	19577000	17740000	0	16034000	15711000	15947000	15481000	6930500	0	15092000	15278000	17951000	16295000	15906000	17293000	13864000
Q8BH44	Coronin-2B	Coro2b	37.9	54.936	0	157.71	58420000	50928000	63097000	52361000	53913000	59558000	59476000	57934000	57484000	59752000	58926000	54233000	58747000	61672000	67514000	57881000	53489000	78696000	63745000	55653000	56465000	57932000	67742000	50042000	53710000
Q8BH50	Uncharacterized protein C18orf25 homolog		9	26.445	0	3.7419	0	0	0	0	0	0	0	0	0	0	0	0	0	0	0	0	0	0	0	0	0	0	0	0	0
Q8BH55	Threonine synthase-like 1	Thnsl1	29	83.099	0	54.837	32870000	31574000	33367000	29588000	36630000	29586000	27033000	23377000	24090000	31588000	27353000	36306000	30019000	34477000	44066000	32433000	30511000	31980000	33416000	33446000	32826000	29383000	33373000	34743000	36214000
Q8BH57	WD repeat-containing protein 48	Wdr48	22.5	76.006	0	27.278	30421000	32365000	35683000	17962000	30021000	32132000	33809000	33714000	35155000	35667000	34410000	34203000	33111000	30908000	31696000	36795000	39516000	32505000	36785000	36352000	40527000	39255000	32465000	33335000	29466000
Q8BH58	TIP41-like protein	Tiprl	39.9	31.253	0	18.104	48246000	56289000	68186000	0	47721000	55738000	39873000	54836000	58265000	46510000	43833000	59377000	61527000	40858000	50166000	56352000	65916000	56457000	14947000	59604000	51264000	0	58356000	53281000	53781000
Q8BH59	Calcium-binding mitochondrial carrier protein Aralar1	Slc25a12	70.2	74.569	0	323.31	366180000	361880000	357960000	328070000	343270000	366600000	296990000	360780000	361310000	375780000	341860000	347940000	329450000	339280000	356730000	352480000	321480000	413370000	327820000	345300000	341950000	342650000	388440000	341830000	329750000
Q8BH66	Atlastin-1	Atl1	51.8	63.377	0	323.31	95062000	94405000	101030000	88393000	90970000	89883000	87703000	103080000	93494000	96119000	92284000	96082000	93302000	98073000	96625000	101790000	93896000	102770000	92191000	90800000	107730000	95038000	99694000	95667000	93072000
Q8BH69	Selenide, water dikinase 1	Sephs1	6.9	42.906	0	4.1155	0	14303000	0	0	16025000	0	12059000	0	13866000	0	16318000	11377000	12842000	0	11748000	14726000	17389000	13330000	0	0	10975000	13000000	13924000	0	13851000
Q8BH95	Enoyl-CoA hydratase, mitochondrial	Echs1	42.1	31.474	0	215.25	115950000	122030000	101600000	145040000	128690000	118810000	123710000	119350000	112070000	108910000	114990000	123300000	121410000	103660000	120480000	126590000	126240000	107000000	123130000	118450000	117840000	118410000	123800000	114440000	127650000
Q8BHC1	Ras-related protein Rab-39B	Rab39b	34.7	24.636	0	8.8268	17990000	22286000	21635000	17830000	21878000	18105000	17943000	18824000	19361000	19024000	20263000	17538000	25489000	16596000	20072000	21253000	22501000	23142000	20430000	19713000	22477000	19422000	21874000	20223000	25443000
Q8BHC4	Dephospho-CoA kinase domain-containing protein	Dcakd	4.8	26.476	0.0090436	1.8474	0	0	0	0	0	0	0	0	0	0	0	0	0	0	0	0	0	0	0	0	0	0	0	0	0
Q8BHD0	Ras-related protein Rab-39A	Rab39a	6	24.977	0	13.476	0	0	0	282940000	145480000	0	230790000	0	0	0	190860000	131350000	244570000	298670000	105050000	149520000	145930000	0	137610000	0	198890000	220280000	0	143130000	184920000
Q8BHE3	Caytaxin	Atcay	34.9	42.178	0	40.584	54586000	59673000	58346000	50623000	55476000	57764000	54579000	56317000	57383000	54341000	56864000	58093000	55808000	52702000	55052000	59938000	54289000	59990000	55994000	61041000	57714000	55590000	62176000	60185000	49686000
Q8BHE8	Uncharacterized protein C2orf47 homolog, mitochondrial		4.8	32.985	0.0014872	2.8657	0	0	0	0	0	0	0	0	0	0	0	0	0	0	0	0	0	0	0	0	0	0	0	0	0
Q8BHF7	CDP-diacylglycerol--glycerol-3-phosphate 3-phosphatidyltransferase, mitochondrial	Pgs1	13.7	62.488	0	22.531	24577000	23631000	27129000	18587000	24222000	30485000	25496000	24791000	25179000	21612000	19695000	24248000	20980000	22390000	27988000	22496000	20557000	24536000	19118000	23714000	26930000	26391000	26491000	25429000	21399000
Q8BHG1	Nardilysin	Nrd1	8.4	132.89	0	6.9916	16919000	13450000	14482000	0	11091000	15599000	14583000	0	17115000	11831000	17326000	13996000	0	0	0	15934000	11494000	13334000	16966000	17447000	15441000	14631000	16269000	15323000	13096000
Q8BHG2	UPF0587 protein C1orf123 homolog		20.6	18.02	0	4.6217	0	0	0	0	0	34457000	0	0	43381000	0	0	0	0	0	0	0	0	0	0	33741000	0	0	0	0	61615000
Q8BHH2	Ras-related protein Rab-9B	Rab9b	25.4	22.704	0	7.451	0	12527000	12476000	0	15620000	0	0	16700000	16701000	0	0	0	0	0	0	11148000	0	0	0	13597000	0	0	10848000	0	0
Q8BHJ5;Q9QXE7	F-box-like/WD repeat-containing protein TBL1XR1;F-box-like/WD repeat-containing protein TBL1X	Tbl1xr1;Tbl1x	5.4	55.66	0.001214	3.2162	0	0	0	0	0	0	0	0	0	0	0	0	0	0	0	0	0	0	0	0	0	0	0	0	0
Q8BHL3	TBC1 domain family member 10B	Tbc1d10b	18.4	87.274	0	71.757	30225000	24377000	26943000	29417000	22785000	27874000	24570000	32202000	24350000	28943000	27056000	23955000	23286000	27977000	22187000	24810000	23874000	28626000	25010000	21666000	22187000	21903000	27896000	24018000	25511000
Q8BHL5	Engulfment and cell motility protein 2	Elmo2	21.9	83.886	0	42.254	19121000	17621000	23372000	18200000	20094000	21279000	16224000	18949000	17409000	22399000	19004000	19621000	22385000	22465000	24940000	19866000	18511000	24629000	21770000	22576000	20606000	19320000	22391000	24939000	15626000
Q8BHL8	Proteasome inhibitor PI31 subunit	Psmf1	19.2	29.664	0	4.2592	17506000	21794000	20661000	18034000	22494000	25053000	19216000	26871000	19008000	22196000	20622000	19390000	18683000	0	18804000	21151000	23381000	0	17712000	22366000	21447000	19156000	22421000	20720000	22121000
Q8BHN0	Protein phosphatase 1L	Ppm1l	3.6	41.049	0.006931	2.0075	0	0	0	0	0	0	0	0	0	0	0	0	0	0	0	0	0	0	0	0	0	0	0	0	0
Q8BHN3	Neutral alpha-glucosidase AB	Ganab	47.7	106.91	0	323.31	78112000	77228000	73374000	84661000	79141000	79376000	72740000	77689000	77055000	76151000	78057000	85595000	78956000	79540000	83132000	73649000	75763000	56963000	83193000	80347000	77667000	78556000	50393000	79166000	80631000
Q8BHW2	Protein OSCP1	Oscp1	23	43.231	0	51.602	24972000	29374000	31275000	38623000	24727000	24947000	32876000	25529000	29828000	32580000	32944000	26821000	35112000	24820000	30463000	24908000	32712000	23003000	21033000	29718000	28613000	29844000	29491000	28430000	27902000
Q8BHZ0	Protein FAM49A	Fam49a	40.6	37.342	0	116.33	55732000	62534000	66578000	64910000	68617000	62711000	55023000	64054000	65128000	66680000	54157000	60399000	59272000	70690000	61105000	61941000	62847000	77389000	63251000	59486000	56540000	62734000	70098000	61703000	62507000
Q8BI08	Protein MAL2	Mal2	17.7	19.094	0	9.5491	218000000	207450000	218010000	256390000	252900000	178750000	231540000	205550000	191460000	229550000	251680000	231130000	271870000	272560000	253640000	213370000	210560000	180180000	235960000	219070000	223500000	239700000	201330000	247970000	250170000
Q8BI84	Melanoma inhibitory activity protein 3	Mia3	2.4	213.67	0	3.9338	0	0	0	0	0	0	0	0	0	0	0	0	0	0	0	0	0	0	0	0	0	0	0	0	0
Q8BIF0	CD99 antigen-like protein 2	Cd99l2	14.3	25.463	0	8.625	19825000	0	0	0	0	22651000	19213000	21969000	0	0	18634000	26019000	0	0	17858000	0	19702000	0	29678000	0	0	21410000	0	0	0
Q8BIF2	RNA binding protein fox-1 homolog 3	Rbfox3	18.7	40.61	0	16.352	38161000	34900000	37234000	25185000	34844000	41091000	47807000	36703000	39687000	34909000	46700000	38461000	27051000	38129000	32613000	38712000	42935000	36331000	41142000	41195000	40154000	34495000	37351000	31071000	36544000
Q8BIG7	Catechol O-methyltransferase domain-containing protein 1	Comtd1	63.4	28.96	0	111.42	38581000	36398000	41421000	41187000	37052000	37963000	34829000	36457000	42106000	38256000	36150000	28996000	37719000	36593000	38182000	33732000	28726000	42885000	29655000	46991000	35219000	30041000	45246000	40125000	26771000
Q8BIJ6	Isoleucine--tRNA ligase, mitochondrial	Iars2	36.7	112.8	0	323.31	77351000	79107000	77288000	80772000	72697000	77712000	69581000	78898000	76325000	75962000	74291000	76635000	82782000	78717000	80481000	71251000	71113000	82622000	74689000	79568000	70330000	76213000	79971000	77733000	71118000
Q8BIK4	Dedicator of cytokinesis protein 9	Dock9	0.9	235.31	0.0082622	1.9161	0	0	0	0	0	0	0	0	0	0	0	0	0	0	0	0	0	0	0	0	0	0	0	0	0
Q8BIQ5	Cleavage stimulation factor subunit 2	Cstf2	7.2	61.341	0.004539	2.2788	0	0	0	0	0	0	0	0	0	0	0	0	0	0	0	0	0	0	0	0	0	0	0	0	0
Q8BIW1	Protein prune homolog	Prune	52.4	50.239	0	51.293	908190000	986970000	1018700000	1165700000	1146700000	1059500000	1004300000	839480000	940910000	1079700000	989670000	1005000000	946260000	964990000	1038000000	979590000	980680000	1132500000	1040300000	1028900000	995010000	983760000	1098000000	1006700000	997650000
Q8BIZ1	Ankyrin repeat and sterile alpha motif domain-containing protein 1B	Anks1b	14.1	139.05	0	62.653	53313000	62021000	76397000	79261000	67054000	53041000	74476000	61165000	59719000	56219000	67186000	67999000	65114000	71188000	76601000	73966000	71667000	91865000	94756000	67238000	67679000	72340000	78013000	57114000	64216000
Q8BJ42	Disks large-associated protein 2	Dlgap2	18.9	119.07	0	73.282	68338000	0	122360000	104720000	55190000	72554000	100700000	55860000	88606000	72674000	80726000	78624000	67664000	62839000	65757000	40424000	69958000	104130000	113820000	90728000	79716000	69638000	115860000	72665000	41500000
Q8BJ71	Nuclear pore complex protein Nup93	Nup93	12.9	93.28	0	33.428	0	11655000	12625000	0	12323000	0	14923000	15633000	15170000	14957000	12843000	14996000	12411000	12757000	0	13168000	12135000	17999000	13074000	0	0	0	13693000	0	14996000
Q8BJH1	Zinc finger C2HC domain-containing protein 1A	Zc2hc1a	28.1	35.152	0	17.916	25068000	25640000	23134000	20216000	22605000	18648000	21301000	26125000	22709000	23055000	19726000	24743000	27283000	24653000	18542000	25572000	26076000	22007000	25360000	27331000	25748000	24664000	22582000	0	23767000
Q8BJI1	Sodium-dependent neutral amino acid transporter SLC6A17	Slc6a17	23.5	81.07	0	181.43	65796000	85860000	66433000	62324000	69282000	72887000	65058000	82603000	71773000	75020000	63604000	62693000	65743000	68286000	67555000	70341000	61446000	77653000	59182000	76755000	72564000	68480000	73911000	75721000	65671000
Q8BJU0	Small glutamine-rich tetratricopeptide repeat-containing protein alpha	Sgta	29.2	34.322	0	50.714	52784000	60784000	61181000	58496000	56006000	53097000	54261000	48390000	50040000	56303000	62838000	57266000	51139000	50527000	56260000	53020000	56977000	33715000	51909000	57746000	53259000	51736000	34999000	58162000	59078000
Q8BJW6	Eukaryotic translation initiation factor 2A;Eukaryotic translation initiation factor 2A, N-terminally processed	Eif2a	4.3	64.403	0.0034315	2.4034	0	0	0	0	0	0	0	0	0	0	0	0	0	0	0	0	0	0	0	0	0	0	0	0	0
Q8BJY1	26S proteasome non-ATPase regulatory subunit 5	Psmd5	34.1	55.971	0	63	27867000	32425000	30665000	36695000	33118000	23332000	26053000	27617000	30619000	29138000	27049000	28450000	31271000	26382000	30552000	27595000	27884000	33812000	27599000	29871000	25322000	28808000	36991000	31244000	28397000
Q8BK03	Protein FAM73B	Fam73b	7.9	65.547	0.0092795	1.7986	0	0	0	0	0	0	0	0	0	0	0	0	0	0	0	0	0	0	0	0	0	0	0	0	0
Q8BK08	Transmembrane protein 11, mitochondrial	Tmem11	22.6	21.311	0	12.128	44731000	46018000	48033000	47074000	47754000	42434000	42216000	45971000	47797000	52105000	41825000	42715000	43165000	44302000	51054000	47439000	41553000	53754000	46278000	44540000	48008000	48929000	54793000	45641000	44917000
Q8BK30	NADH dehydrogenase [ubiquinone] flavoprotein 3, mitochondrial	Ndufv3	46.2	11.813	0	52.011	263810000	316040000	223180000	276590000	283020000	427570000	361330000	309130000	325290000	321570000	316470000	265840000	252850000	299640000	314160000	322520000	309640000	239630000	322560000	366080000	251460000	248470000	341080000	338740000	323470000
Q8BK63	Casein kinase I isoform alpha	Csnk1a1	10.7	38.914	0	3.9768	11816000	10551000	16203000	10126000	10479000	13644000	13779000	13138000	14702000	12887000	13749000	11397000	12421000	11236000	12549000	12457000	10212000	16127000	13035000	11969000	11139000	10741000	13131000	13296000	0
Q8BK64	Activator of 90 kDa heat shock protein ATPase homolog 1	Ahsa1	47	38.117	0	205.7	76036000	80502000	78923000	61196000	74388000	77783000	73506000	74756000	68575000	76501000	80187000	72382000	71171000	81850000	78576000	67552000	67379000	78682000	64828000	79987000	70498000	77749000	91312000	78726000	77808000
Q8BK67	Protein RCC2	Rcc2	12.3	55.983	0	5.7002	0	12802000	0	0	0	12425000	0	14070000	0	0	0	11789000	0	0	0	12853000	14101000	0	11738000	11368000	0	0	0	0	0
Q8BK72	28S ribosomal protein S27, mitochondrial	Mrps27	25.3	47.778	0	11.502	20988000	17836000	18387000	0	0	15688000	14979000	17082000	16274000	16072000	17219000	0	18911000	0	21636000	15009000	13024000	14081000	0	16402000	19048000	17298000	19191000	18086000	0
Q8BKC5	Importin-5	Ipo5	23.9	123.59	0	323.31	40666000	36100000	44079000	39013000	39026000	34600000	35972000	40551000	38092000	41136000	38796000	42055000	38282000	36879000	40981000	40532000	39104000	42576000	40385000	34579000	38877000	38551000	40777000	43163000	37356000
Q8BKX1	Brain-specific angiogenesis inhibitor 1-associated protein 2	Baiap2	49.9	59.236	0	236.36	124290000	128090000	155460000	156800000	163840000	147000000	186510000	141570000	150710000	155180000	157540000	165400000	160680000	179190000	187880000	166260000	161000000	185770000	202080000	144960000	162080000	151150000	157360000	139450000	165340000
Q8BKZ9	Pyruvate dehydrogenase protein X component, mitochondrial	Pdhx	32.7	53.998	0	220.55	143720000	152490000	175100000	180310000	149420000	160210000	157230000	148370000	146110000	144290000	169320000	165930000	152260000	155500000	139720000	154700000	165670000	148970000	139380000	144370000	143600000	154840000	159030000	145310000	168770000
Q8BL65	Actin-binding LIM protein 2	Ablim2	42.5	68.106	0	299.42	37926000	37863000	43171000	40118000	39903000	40674000	46777000	42391000	40340000	39509000	41563000	43255000	42321000	43347000	44538000	45493000	45017000	53093000	50659000	41816000	44859000	43435000	46619000	40588000	40710000
Q8BL66	Early endosome antigen 1	Eea1	25.2	160.91	0	85.691	70376000	70084000	64855000	76652000	67738000	74905000	75161000	72159000	64972000	57065000	75724000	77090000	71997000	71096000	64009000	73288000	82585000	50661000	75007000	80391000	75648000	75599000	63962000	68026000	68790000
Q8BL86	Metallo-beta-lactamase domain-containing protein 2	Mblac2	21.9	31.205	0	13.864	17850000	16755000	22980000	25935000	18540000	16346000	16154000	15598000	13552000	0	20332000	19462000	21816000	19742000	20069000	15321000	18204000	14989000	18146000	18289000	19890000	18513000	16286000	18190000	15574000
Q8BL97	Serine/arginine-rich splicing factor 7	Srsf7	20.2	30.817	0	16.442	144100000	112620000	105680000	126780000	127210000	116120000	147450000	117730000	106460000	149370000	166670000	109560000	105620000	116980000	135820000	122720000	121770000	123940000	131150000	120430000	120430000	106820000	135730000	116810000	108880000
Q8BLE7	Vesicular glutamate transporter 2	Slc17a6	19.6	64.56	0	35.892	34989000	48295000	39323000	40526000	49555000	35476000	34042000	45434000	39555000	44360000	30030000	44195000	40614000	37182000	28536000	41640000	43074000	46071000	37146000	38906000	46324000	42313000	46597000	32264000	38683000
Q8BLF1	Neutral cholesterol ester hydrolase 1	Nceh1	36.5	45.739	0	96.092	78873000	84057000	87536000	84341000	80072000	92185000	68804000	84904000	84774000	80890000	70360000	72761000	73401000	74384000	86041000	77208000	73778000	94574000	76435000	91570000	68530000	76971000	94962000	75366000	77168000
Q8BLJ3	PI-PLC X domain-containing protein 3	Plcxd3	25.2	36.313	0	53.972	32516000	23585000	22133000	26960000	24735000	31099000	29593000	28612000	28250000	26087000	28349000	25205000	31466000	23495000	32416000	23406000	28150000	24387000	21300000	25543000	25637000	24948000	35899000	37768000	25741000
Q8BLK3	Limbic system-associated membrane protein	Lsamp	42.5	38.086	0	323.31	284350000	275510000	280650000	213130000	235160000	253810000	244330000	282700000	266410000	252090000	266520000	215280000	229980000	224770000	219610000	247430000	226460000	281060000	268940000	277140000	237230000	223290000	284420000	211250000	203810000
Q8BLQ9	Cell adhesion molecule 2	Cadm2	50.3	47.558	0	323.31	304160000	314170000	281750000	258690000	318450000	313430000	323480000	325610000	303560000	318940000	290130000	345300000	333570000	355640000	327260000	344350000	302890000	202120000	351050000	297840000	344340000	358150000	188510000	316010000	381620000
Q8BLR2	Copine-4	Cpne4	24.8	62.407	0	20.582	27443000	24945000	30422000	30462000	27767000	25934000	24099000	23429000	25677000	24448000	24464000	24287000	28313000	22967000	29575000	23733000	28457000	30836000	24875000	29273000	31224000	22964000	30012000	28045000	26089000
Q8BLU0		Flrt2	9.4	73.947	0	4.372	0	0	0	7962400	0	0	0	0	0	0	0	0	0	0	8950100	0	0	0	0	0	6799200	0	0	0	0
Q8BLY2	Probable threonine--tRNA ligase 2, cytoplasmic	Tarsl2	21.8	91.317	0	10.223	14656000	14836000	13317000	9666700	12015000	14984000	15368000	13764000	14924000	16654000	11369000	11937000	15313000	12017000	12455000	14717000	11280000	15719000	13514000	12384000	12787000	12236000	14368000	14055000	12497000
Q8BM13	Noelin-2	Olfm2	8	50.72	0	5.6059	14167000	14061000	13095000	0	8946600	15655000	17009000	15238000	11592000	15414000	11487000	12121000	10878000	10845000	12228000	13221000	10265000	12174000	0	14181000	13718000	12036000	19450000	8367600	10564000
Q8BM65	Neuronal tyrosine-phosphorylated phosphoinositide-3-kinase adapter 2	Nyap2	5	73.896	0.0047847	2.2161	0	0	0	0	0	0	0	0	0	0	0	0	0	0	0	0	0	0	0	0	0	0	0	0	0
Q8BM85	TBC domain-containing protein kinase-like protein	Tbck	7.2	86.37	0	4.5981	0	0	0	0	0	0	0	0	0	0	0	0	0	0	0	0	0	0	0	0	0	0	0	0	0
Q8BMA6	Signal recognition particle subunit SRP68	Srp68	26.7	70.573	0	44.117	18101000	20617000	26242000	31172000	21524000	19183000	18356000	21456000	19253000	20419000	16777000	22334000	26751000	19748000	20463000	18918000	21543000	20759000	18434000	19163000	19346000	22876000	25745000	20006000	24394000
Q8BMF3	NADP-dependent malic enzyme, mitochondrial	Me3	38.2	67.098	0	323.31	87754000	88310000	111310000	70465000	88456000	98234000	87121000	84694000	87695000	79498000	85237000	84789000	94118000	69579000	84691000	96706000	81151000	84508000	80717000	84004000	85363000	72309000	77954000	83205000	93512000
Q8BMF4	Dihydrolipoyllysine-residue acetyltransferase component of pyruvate dehydrogenase complex, mitochondrial	Dlat	44.9	67.941	0	321.15	426360000	416800000	454920000	397750000	413160000	439840000	412540000	404740000	434880000	452930000	490370000	432820000	432820000	411620000	433070000	393090000	452030000	440400000	403850000	464140000	385270000	404450000	472820000	423860000	433120000
Q8BMG7	Rab3 GTPase-activating protein non-catalytic subunit	Rab3gap2	27.7	152.53	0	123.22	30334000	28233000	28352000	24105000	28117000	28624000	25739000	29013000	30191000	28055000	30084000	26911000	28089000	25767000	25211000	29708000	26810000	31558000	26922000	31189000	26216000	29583000	32771000	27959000	24817000
Q8BMI3	ADP-ribosylation factor-binding protein GGA3	Gga3	18.1	77.972	0	59.376	17477000	14703000	20762000	20947000	18425000	17532000	17414000	16921000	15022000	21368000	19593000	15400000	15064000	15734000	22371000	15260000	15892000	13737000	17073000	14476000	17252000	11481000	13397000	19271000	16696000
Q8BMJ2	Leucine--tRNA ligase, cytoplasmic	Lars	25.5	134.19	0	78.523	32902000	35443000	32249000	28661000	31664000	35694000	27606000	36020000	29751000	31119000	30658000	30358000	31259000	26942000	30492000	32934000	26742000	38404000	28565000	32110000	29528000	33742000	35999000	34795000	28006000
Q8BMJ3;Q60872	Eukaryotic translation initiation factor 1A, X-chromosomal;Eukaryotic translation initiation factor 1A	Eif1ax;Eif1a	21.5	16.46	0	10.204	47334000	27973000	34207000	36671000	44577000	30425000	36034000	30614000	31363000	28146000	32897000	26105000	31189000	36766000	33753000	36738000	39705000	24281000	28462000	30176000	28636000	20955000	30427000	33699000	36044000
Q8BMK4	Cytoskeleton-associated protein 4	Ckap4	21	63.691	0	16.771	32917000	28404000	26851000	36515000	32030000	25440000	31529000	31331000	23658000	28685000	27214000	24962000	25857000	31813000	33349000	28303000	24647000	22320000	28565000	22925000	26759000	30955000	40053000	29224000	25826000
Q8BML9		Qars	17.5	87.676	0	18.794	17432000	16529000	19463000	18510000	16674000	13632000	16584000	17762000	17168000	21337000	15357000	18396000	0	17023000	14712000	18603000	16329000	18189000	16681000	14931000	15489000	17553000	17797000	18841000	13029000
Q8BMS1	Trifunctional enzyme subunit alpha, mitochondrial;Long-chain enoyl-CoA hydratase;Long chain 3-hydroxyacyl-CoA dehydrogenase	Hadha	38.4	82.669	0	323.31	117230000	122370000	104910000	121340000	124760000	120330000	116170000	113060000	113560000	118670000	108210000	129970000	111990000	127590000	121340000	123110000	118600000	141650000	122390000	114510000	121120000	117140000	128810000	128880000	112740000
Q8BMS4	Ubiquinone biosynthesis O-methyltransferase, mitochondrial	Coq3	8.9	40.956	0	4.8132	0	0	0	0	0	0	8025200	0	0	0	0	0	12847000	0	0	0	0	0	0	0	0	0	0	0	0
Q8BNI4	Derlin-2	Derl2	12.6	27.639	0.0020504	2.6633	0	0	0	0	0	0	0	0	0	0	0	0	0	0	0	0	0	0	0	0	0	0	0	0	0
Q8BNN1	Spermatogenesis-associated protein 2-like protein	Spata2l	16.2	46.771	0	7.3175	0	9542500	9058300	0	11084000	0	0	8983200	13422000	8619100	8700800	10383000	9783700	8906000	11177000	10006000	9451900	0	0	9743300	10049000	9706800	9142300	9548900	10657000
Q8BNU0	Armadillo repeat-containing protein 6	Armc6	22	50.683	0	57.087	28900000	32969000	33851000	25105000	31432000	29993000	31372000	34465000	29243000	34483000	34776000	29624000	30113000	35525000	24922000	26432000	27556000	25401000	27649000	29704000	32588000	28198000	32127000	30416000	31402000
Q8BNW9	Kelch repeat and BTB domain-containing protein 11	Kbtbd11	48.7	67.945	0	108.52	72929000	67802000	73927000	73526000	69344000	70665000	72116000	67638000	70164000	76635000	74350000	72609000	74084000	75747000	74714000	80321000	73815000	82754000	72507000	69328000	75016000	69180000	74910000	64063000	77963000
Q8BNY6	Neuronal calcium sensor 1	Ncs1	49.5	21.878	0	19.508	31151000	38396000	35556000	33158000	25731000	52108000	29831000	33437000	37530000	35655000	26201000	36416000	28585000	42567000	29643000	31850000	33849000	20733000	28638000	32747000	30502000	30256000	18826000	28722000	55282000
Q8BP00	IQ calmodulin-binding motif-containing protein 1	Iqcb1	3.5	68.733	0.00061482	3.4298	0	0	0	0	0	0	0	0	0	0	0	0	0	0	0	0	0	0	0	0	0	0	0	0	0
Q8BP40	Lysophosphatidic acid phosphatase type 6	Acp6	15.3	47.624	0	3.913	0	0	0	0	0	0	0	0	0	0	0	0	0	0	0	0	0	0	0	0	0	0	0	0	0
Q8BP47	Asparagine--tRNA ligase, cytoplasmic	Nars	27.7	64.279	0	63.051	73203000	74214000	73435000	75805000	70412000	67846000	68785000	77458000	77145000	68953000	60410000	76705000	66843000	73070000	69360000	78485000	70920000	86569000	72695000	68436000	77098000	73430000	82296000	76077000	73463000
Q8BP48	Methionine aminopeptidase 1	Metap1	14.2	43.221	0	7.1394	0	11591000	13821000	0	0	0	0	0	0	0	11031000	0	0	0	0	0	12266000	0	0	0	0	0	0	0	0
Q8BP67	60S ribosomal protein L24	Rpl24	17.2	17.779	0	10.811	46798000	39267000	45574000	41728000	35267000	53665000	45878000	53150000	48761000	47370000	42754000	40912000	45349000	42753000	52231000	41500000	45150000	70227000	50950000	0	39284000	41476000	61615000	35273000	37739000
Q8BP92	Reticulocalbin-2	Rcn2	32.8	37.27	0	323.31	99042000	99972000	92717000	125580000	98733000	94502000	101230000	87009000	87778000	94996000	115260000	107110000	94750000	107600000	99624000	97064000	108480000	60920000	102870000	101610000	92987000	102170000	75555000	105810000	95973000
Q8BPM0	Disheveled-associated activator of morphogenesis 1	Daam1	8.1	123.37	0	4.7048	9758400	0	0	0	8032300	0	0	8951500	0	8604300	9105000	0	9626100	0	10480000	0	0	9407100	7126700	9267700	10236000	9774000	11634000	10554000	0
Q8BPN8	DmX-like protein 2	Dmxl2	39.5	338.2	0	323.31	129030000	132700000	134800000	127150000	127960000	121600000	118660000	130930000	124560000	133750000	118060000	131070000	126780000	127770000	127750000	124830000	115040000	146490000	128780000	126800000	133870000	127480000	138330000	127470000	119380000
Q8BPQ7	Small G protein signaling modulator 1	Sgsm1	5	123.19	0	5.1951	13039000	14136000	14013000	16261000	16695000	13013000	0	13906000	13334000	0	0	16739000	0	0	15233000	15830000	0	17033000	15212000	15993000	17725000	0	0	16362000	0
Q8BPU7	Engulfment and cell motility protein 1	Elmo1	8.9	83.935	0.0015152	3.1938	0	0	0	29514000	0	0	0	0	0	0	0	0	0	0	0	0	19011000	0	0	0	0	0	0	0	0
Q8BQP9	Regulator of G-protein signaling 7-binding protein	Rgs7bp	18.3	29.023	0	22.02	39315000	33509000	32964000	0	36314000	32148000	32810000	35653000	30522000	40675000	33189000	48276000	0	32014000	54244000	40968000	35788000	28257000	39327000	0	39160000	41924000	50383000	37855000	0
Q8BQZ4	Ral GTPase-activating protein subunit beta	Ralgapb	16.5	165.2	0	86.608	17291000	19210000	18934000	18013000	18327000	19549000	19147000	19921000	17979000	19478000	17724000	19223000	19090000	21058000	17094000	16161000	16542000	21998000	16805000	17635000	19584000	17400000	21975000	23216000	17401000
Q8BR63	Protein FAM177A1	Fam177a1	31.9	23.578	0	14.151	36673000	34490000	31956000	29688000	37664000	60528000	38821000	39909000	40542000	39075000	34043000	41777000	47690000	23837000	29115000	33352000	45825000	36153000	44234000	46614000	36375000	60409000	33499000	29890000	57574000
Q8BR90	UPF0600 protein C5orf51 homolog		30.3	33.471	0	43.184	40899000	0	38229000	35272000	31629000	29702000	0	41388000	38107000	30009000	44086000	0	50322000	40908000	39777000	36216000	37149000	0	39936000	44297000	43854000	40499000	44607000	47917000	42517000
Q8BR92	Paralemmin-2	Palm2	23.7	42.095	0	11.53	43679000	38149000	41612000	34418000	41755000	36711000	39259000	34521000	0	38309000	0	42468000	35481000	39733000	32984000	0	41658000	36749000	43942000	39229000	41265000	0	38622000	33362000	0
Q8BRF7	Sec1 family domain-containing protein 1	Scfd1	17.4	72.322	0	41.989	17027000	14040000	23505000	12620000	21302000	17417000	11228000	17187000	14179000	16747000	21078000	15815000	14791000	11917000	15352000	12873000	0	20209000	0	22386000	14818000	16487000	20096000	15954000	13897000
Q8BRJ3	RELT-like protein 2	Rell2	23.4	32.326	0	41.807	22791000	19271000	0	19920000	22010000	17152000	17657000	20049000	15582000	0	23106000	13841000	21353000	27391000	14583000	15201000	14954000	15543000	13963000	0	0	17573000	14288000	0	20253000
Q8BRK8	5-AMP-activated protein kinase catalytic subunit alpha-2	Prkaa2	8	62.022	0.0020534	2.6902	0	0	0	0	0	0	0	0	43020000	0	0	40299000	0	42026000	0	46326000	0	24164000	0	0	0	0	21634000	49727000	0
Q8BRT1	CLIP-associating protein 2	Clasp2	38.9	140.74	0	323.31	37973000	35959000	38809000	37216000	33296000	34351000	33471000	39183000	36873000	39710000	34394000	39616000	36143000	38301000	36824000	35773000	33666000	40246000	36857000	35537000	38325000	38207000	39211000	36186000	36742000
Q8BRV5	Uncharacterized protein KIAA1671	Kiaa1671	18.2	34.668	0	5.7137	1565600000	1531400000	1478400000	1264300000	1314200000	1590300000	1824000000	1502400000	0	1517900000	1470100000	0	0	1572500000	1562800000	1885100000	1765000000	1637800000	1772700000	1611900000	1536100000	1443200000	0	1591900000	1382100000
Q8BSF4	Phosphatidylserine decarboxylase proenzyme;Phosphatidylserine decarboxylase alpha chain;Phosphatidylserine decarboxylase beta chain	Pisd	3.2	45.926	0.0017694	2.764	0	0	0	0	0	0	0	0	0	0	0	0	0	0	0	0	0	0	0	0	0	0	0	0	0
Q8BSS9	Liprin-alpha-2	Ppfia2	16	143.23	0	18.281	18390000	18395000	17798000	16082000	15798000	16188000	15041000	15060000	14871000	13407000	16601000	16173000	18612000	16512000	15669000	16837000	16901000	16643000	14333000	17863000	16014000	18278000	20385000	19703000	16004000
Q8BSY0	Aspartyl/asparaginyl beta-hydroxylase	Asph	2.4	83.041	0.0023055	2.4984	0	0	0	0	0	0	0	0	0	0	0	0	0	0	0	0	0	0	0	0	0	0	0	0	0
Q8BSZ2	AP-3 complex subunit sigma-2	Ap3s2	14.5	22.017	0	4.5571	10991000	11858000	14325000	14874000	12032000	11458000	9592100	10889000	12881000	11421000	13249000	12988000	0	13909000	10696000	11391000	10571000	14581000	11012000	10654000	11042000	9326500	14439000	14645000	12469000
Q8BTG3	T-complex protein 11-like protein 1	Tcp11l1	13.4	56.331	0	6.4749	0	9729500	0	10203000	9183900	0	8533900	12301000	0	10330000	0	11548000	10488000	0	12313000	8563000	0	9830000	10563000	7229300	10373000	10963000	0	0	10225000
Q8BTG7	Protein NDRG4	Ndrg4	29.8	38.508	0	268.67	109380000	94315000	88905000	100400000	78435000	103550000	93547000	110270000	97381000	110750000	85505000	99803000	94850000	74600000	83217000	102860000	93213000	105650000	83743000	93487000	88399000	109080000	97398000	95651000	89252000
Q8BTH8	Casein kinase I isoform gamma-1	Csnk1g1	7.4	52.743	0.0069483	2.0276	0	0	0	0	0	0	0	0	0	0	0	0	0	0	0	0	0	0	0	0	0	0	0	0	0
Q8BTI8	Serine/arginine repetitive matrix protein 2	Srrm2	5.7	294.84	0	19.192	17146000	21257000	14255000	17506000	17942000	19078000	18453000	17882000	15217000	14718000	18672000	15728000	17839000	14675000	16518000	19236000	16447000	17971000	18141000	15549000	17645000	16170000	15238000	18841000	18765000
Q8BTM8	Filamin-A	Flna	8.3	281.22	0	11.677	11518000	10526000	11363000	15991000	11579000	0	0	13760000	12647000	10747000	13062000	14828000	0	12062000	13195000	13983000	12176000	14733000	0	0	0	13212000	15651000	12023000	0
Q8BTV1	Tumor suppressor candidate 3	Tusc3	6.6	39.548	0.0020432	2.6265	0	0	0	0	0	0	0	0	0	0	0	0	0	0	0	0	0	0	0	0	0	0	0	0	0
Q8BTV2	Cleavage and polyadenylation specificity factor subunit 7	Cpsf7	10.8	52.01	0	14.518	0	0	0	0	0	0	0	0	0	0	0	0	0	0	0	0	0	0	0	0	0	0	0	0	0
Q8BTX9	Inactive hydroxysteroid dehydrogenase-like protein 1	Hsdl1	36.4	36.867	0	44.936	22290000	22534000	20088000	19235000	15530000	21474000	18811000	19092000	20149000	21157000	17368000	16462000	18404000	16932000	15144000	15618000	18798000	21583000	17302000	21211000	18951000	11973000	21405000	13933000	21398000
Q8BTY1	Kynurenine--oxoglutarate transaminase 1	Ccbl1	9.2	47.563	0	3.9736	0	0	0	0	0	0	0	8528700	9223100	0	0	0	0	0	0	0	10224000	0	0	0	0	0	0	0	0
Q8BTY2	Sodium bicarbonate cotransporter 3	Slc4a7	6.5	116.51	0	4.0774	25235000	23082000	17568000	21504000	21465000	20867000	17338000	18473000	17866000	20146000	21976000	15993000	19267000	22034000	20824000	15629000	13397000	25325000	16238000	18428000	14764000	15024000	26450000	21315000	16596000
Q8BTZ7	Mannose-1-phosphate guanyltransferase beta	Gmppb	28.6	39.916	0	12.192	339040000	426940000	341230000	375830000	442970000	353880000	366460000	386150000	354380000	363310000	374810000	361540000	336230000	472270000	367640000	370810000	359950000	332130000	390480000	392170000	345560000	404820000	332830000	367070000	327700000
Q8BU30	Isoleucine--tRNA ligase, cytoplasmic	Iars	24.3	144.27	0	46.006	38725000	32965000	33636000	35113000	32773000	29013000	30359000	31330000	31123000	34765000	30360000	36045000	35547000	36216000	37088000	32326000	32717000	36589000	28275000	30231000	34664000	35913000	33647000	41631000	35971000
Q8BUK6	Protein Hook homolog 3	Hook3	28.3	83.217	0	59.102	51383000	52412000	52625000	48218000	53925000	59477000	60783000	57884000	53916000	53322000	51436000	52621000	46401000	47044000	49132000	53303000	59889000	53477000	60029000	56646000	52079000	50072000	59720000	62509000	52988000
Q8BUM6	Protein FAM163B	Fam163b	14.4	18.305	0	4.5373	0	0	0	0	0	0	0	0	0	0	0	0	0	0	0	0	0	0	0	0	0	0	0	0	0
Q8BUV3	Gephyrin;Molybdopterin adenylyltransferase;Molybdopterin molybdenumtransferase	Gphn	44.2	83.281	0	267.34	124520000	114540000	110160000	101650000	109840000	118790000	113560000	107160000	117170000	118080000	118950000	117040000	120500000	116810000	114200000	117930000	109860000	100780000	109240000	123070000	111100000	115570000	125870000	123300000	116860000
Q8BV13	COP9 signalosome complex subunit 7b	Cops7b	8	29.689	0	5.298	0	0	0	0	0	0	0	0	0	0	0	0	0	0	0	0	0	0	0	0	0	0	0	0	0
Q8BVE3	V-type proton ATPase subunit H	Atp6v1h	35.2	55.854	0	323.31	357260000	352700000	353030000	389870000	361320000	335310000	338850000	343800000	365860000	360420000	348400000	339220000	363150000	375110000	328060000	342060000	346760000	387520000	320150000	338720000	369750000	349380000	392660000	324990000	378690000
Q8BVG4	Dipeptidyl peptidase 9	Dpp9	8.8	98	0	10.74	14500000	10047000	12533000	11212000	0	10500000	12108000	15202000	0	12481000	0	12356000	10262000	0	11360000	9743200	0	15499000	11530000	12949000	10371000	12816000	11574000	0	10306000
Q8BVG8	N-acetyltransferase 14	Nat14	10.7	21.777	0	13.735	0	0	0	0	0	0	0	0	0	0	0	0	0	0	0	0	0	0	0	0	0	0	0	0	0
Q8BVI4	Dihydropteridine reductase	Qdpr	50.6	25.57	0	153.93	196100000	173440000	167540000	162650000	148040000	206910000	194650000	215280000	191190000	196970000	170910000	165140000	155340000	132870000	142070000	183760000	193300000	95815000	161350000	160370000	165790000	237580000	84203000	180150000	201950000
Q8BVI5	Syntaxin-16	Stx16	26.1	37.08	0	232.11	22434000	18457000	19565000	15338000	21182000	18529000	22807000	19276000	21346000	23910000	22098000	20975000	22477000	24025000	17966000	16544000	21139000	18029000	20202000	20328000	21583000	18440000	24955000	23326000	19417000
Q8BVL3	Sorting nexin-17	Snx17	6	52.797	0	3.8512	0	0	0	0	0	0	0	0	0	0	0	0	0	0	0	0	0	0	0	0	0	0	0	0	0
Q8BVQ5	Protein phosphatase methylesterase 1	Ppme1	39.6	42.256	0	323.31	98648000	94478000	98602000	91507000	91208000	96304000	93248000	92180000	93053000	100900000	87955000	96916000	95716000	93261000	94284000	99890000	89080000	114620000	94107000	101850000	90626000	97921000	106410000	97125000	103740000
Q8BVU5	ADP-ribose pyrophosphatase, mitochondrial	Nudt9	16.6	38.604	0	4.5823	16372000	17810000	17880000	18997000	15395000	18854000	18529000	18304000	0	15907000	18378000	20121000	0	17755000	0	18597000	18961000	0	17859000	17498000	16041000	0	0	18474000	0
Q8BW75	Amine oxidase [flavin-containing] B	Maob	29	58.557	0	143.31	65129000	78383000	75696000	91408000	81226000	75128000	64879000	79734000	78250000	77014000	66203000	84102000	78651000	79826000	75154000	74321000	71446000	91569000	106070000	77681000	81845000	72026000	82522000	76403000	71455000
Q8BW96	Calcium/calmodulin-dependent protein kinase type 1D	Camk1d	48.1	42.918	0	85.158	89995000	91442000	98407000	96147000	90825000	89546000	91057000	88476000	91368000	93127000	78041000	96698000	95278000	87110000	98323000	88692000	92161000	99759000	100630000	97619000	87408000	92946000	88444000	87269000	107580000
Q8BWF0	Succinate-semialdehyde dehydrogenase, mitochondrial	Aldh5a1	44.6	55.968	0	323.31	212340000	222260000	205640000	232690000	226740000	222500000	222660000	213610000	219170000	207370000	197250000	228210000	205050000	223660000	220650000	203390000	220090000	153770000	215870000	213120000	216550000	221480000	147090000	212330000	217290000
Q8BWG8	Beta-arrestin-1	Arrb1	50.7	46.972	0	96.162	69500000	71870000	69978000	74272000	73092000	70456000	66520000	62126000	72480000	79002000	64938000	63004000	68270000	59161000	45808000	74603000	66074000	71368000	67606000	78547000	62894000	61071000	78115000	72655000	60541000
Q8BWM0	Prostaglandin E synthase 2;Prostaglandin E synthase 2 truncated form	Ptges2	34.9	43.323	0	49.35	32021000	34367000	31436000	27241000	36235000	34979000	30948000	31572000	31938000	35969000	29870000	28463000	36773000	27702000	31714000	26811000	28518000	26129000	31645000	37530000	31350000	28267000	20227000	29595000	24342000
Q8BWQ6	UPF0505 protein C16orf62 homolog		3.7	109.08	0.0014832	2.8176	0	0	0	0	0	0	0	0	0	0	0	0	0	0	0	0	0	0	0	0	0	0	0	0	0
Q8BWR2	PITH domain-containing protein 1	Pithd1	42.7	24.192	0	20.959	24503000	26181000	24832000	27557000	29981000	27497000	26769000	22138000	27468000	24381000	30935000	28393000	28986000	29284000	26607000	26905000	30284000	16709000	25531000	28315000	28789000	28839000	19497000	27999000	33276000
Q8BWT1	3-ketoacyl-CoA thiolase, mitochondrial	Acaa2	40.8	41.829	0	86.703	63079000	66993000	63969000	67696000	65298000	72566000	58013000	61784000	65526000	66204000	56530000	69582000	62776000	57021000	62793000	62860000	64333000	69819000	64703000	69460000	58020000	61104000	60852000	60786000	64867000
Q8BWT5	Disco-interacting protein 2 homolog A	Dip2a	7.7	165.25	0	12.826	16870000	14711000	20072000	23480000	20794000	15665000	16610000	16995000	19765000	19528000	16319000	13595000	22796000	21717000	0	19576000	13349000	16197000	15364000	19411000	18087000	14098000	15499000	24199000	16989000
Q8BWY3	Eukaryotic peptide chain release factor subunit 1	Etf1	32.3	49.03	0	33.382	20290000	18493000	20527000	23453000	20707000	19471000	20169000	17828000	17449000	19506000	17919000	18829000	20293000	21460000	17867000	19120000	18695000	19484000	18707000	17611000	22363000	17329000	20481000	22278000	19799000
Q8BX10	Serine/threonine-protein phosphatase PGAM5, mitochondrial	Pgam5	38.5	31.994	0	13.796	23718000	26094000	23309000	26229000	31374000	28682000	26431000	25380000	23601000	27377000	22328000	28952000	24956000	26773000	21893000	32450000	26965000	27534000	25731000	29552000	29497000	27166000	25808000	27294000	23220000
Q8BX70	Vacuolar protein sorting-associated protein 13C	Vps13c	9.4	420.08	0	29.153	15536000	19172000	15033000	21579000	15639000	17655000	13120000	16847000	17288000	17166000	13748000	15011000	16678000	15037000	15553000	13618000	12507000	15028000	14596000	18087000	12925000	13965000	17713000	16245000	16758000
Q8BX94	Oxysterol-binding protein-related protein 2	Osbpl2	10.3	55.384	0	4.7568	0	0	0	0	0	0	0	0	0	20904000	0	0	0	0	0	0	0	0	0	0	0	21273000	0	0	0
Q8BXA5	Cleft lip and palate transmembrane protein 1-like protein	Clptm1l	7.6	62.183	0	4.5046	0	0	0	0	0	0	0	45580000	50983000	0	0	0	0	0	0	0	0	0	0	45566000	0	0	0	19282000	0
Q8BXQ2	GPI transamidase component PIG-T	Pigt	8.8	65.704	0.0015051	3.0702	0	0	0	0	0	6713100	0	0	7328900	0	0	0	0	0	0	0	0	0	0	0	0	0	13638000	9975500	0
Q8BXR1	Probable cationic amino acid transporter	Slc7a14	3	83.983	0.00030998	3.5898	22575000	19724000	24543000	22397000	0	21143000	25384000	0	19898000	20553000	0	0	17830000	20925000	20017000	25709000	0	20284000	19338000	0	26713000	0	0	23897000	0
Q8BXR9	Oxysterol-binding protein-related protein 6	Osbpl6	7.7	108.92	0	4.3723	0	0	0	12202000	0	8577400	0	0	0	9387700	0	10135000	8100700	11562000	0	9952800	0	0	9996700	0	0	0	0	0	9735500
Q8BXV2	BRI3-binding protein	Bri3bp	16.6	28.263	0	9.1878	14870000	22524000	13719000	11658000	0	20141000	0	15342000	17338000	15183000	13683000	14173000	0	0	11095000	16442000	0	18868000	0	17154000	0	0	15237000	12666000	0
Q8BXZ1	Protein disulfide-isomerase TMX3	Tmx3	7	51.847	0	4.0199	31563000	31059000	22736000	31594000	30210000	28547000	32996000	33409000	26308000	30473000	22110000	26354000	29773000	23910000	21210000	30933000	31519000	27163000	29342000	0	35429000	28178000	30999000	23798000	23543000
Q8BY87	Ubiquitin carboxyl-terminal hydrolase 47	Usp47	3.8	157.45	0	5.7798	0	0	0	0	0	0	0	0	0	0	0	0	0	0	0	0	0	0	0	0	0	0	0	0	0
Q8BY89	Choline transporter-like protein 2	Slc44a2	4.7	80.109	0.00092025	3.3906	13759000	14185000	13262000	15053000	14470000	15746000	13483000	12904000	15208000	12265000	13395000	14971000	14133000	0	18045000	14813000	7975600	13873000	15598000	13321000	13961000	17738000	13596000	15888000	16317000
Q8BYA0	Tubulin-specific chaperone D	Tbcd	4.8	133.32	0.0020367	2.6026	0	9825900	0	0	0	0	0	9582100	11321000	0	10254000	0	0	0	0	0	0	0	0	0	8969800	0	0	0	0
Q8BYB9	Protein O-glucosyltransferase 1	Poglut1	6.9	46.379	0.0045429	2.2904	0	0	0	0	0	0	0	9314900	0	0	0	0	0	0	0	0	0	0	0	0	0	7696900	0	0	0
Q8BYH7	TBC1 domain family member 17	Tbc1d17	13	72.859	0	7.751	26707000	23770000	0	0	24134000	0	20105000	0	26038000	26415000	27462000	21353000	25944000	0	0	19565000	23193000	28712000	25352000	0	25593000	21244000	21715000	24741000	21194000
Q8BYI8	Uncharacterized protein KIAA1467	Kiaa1467	12.7	67.031	0.00092053	3.398	17570000	0	0	15793000	0	0	16584000	0	15824000	16696000	0	18512000	17679000	0	0	0	0	0	15506000	16556000	0	15534000	14057000	0	0
Q8BYI9	Tenascin-R	Tnr	38.1	149.59	0	323.31	540320000	522100000	541850000	522930000	504010000	540160000	524840000	518980000	526180000	526830000	516010000	506860000	526560000	505460000	494720000	496960000	511620000	495750000	521560000	521480000	504600000	514200000	495920000	520350000	550910000
Q8BYK4	Retinol dehydrogenase 12	Rdh12	2.5	35.292	0.0090164	1.8204	0	0	0	0	0	0	0	0	0	0	0	0	0	0	0	0	0	0	0	0	0	0	0	0	0
Q8BYM5	Neuroligin-3	Nlgn3	27.5	91.161	0	129.11	47808000	59505000	52012000	51358000	64681000	52877000	54356000	53750000	54665000	52676000	55757000	54387000	59939000	56951000	54480000	53953000	56607000	58524000	54173000	56712000	58160000	52267000	65237000	64330000	56779000
Q8BYN3	Inositol-tetrakisphosphate 1-kinase	Itpk1	6.9	46.145	0.0020444	2.6315	0	2648600000	2691300000	3041400000	563530000	0	0	0	0	0	2355500000	2764600000	0	0	0	2629800000	2826800000	2292700000	3022100000	0	0	0	0	2730200000	0
Q8BYN5	FSD1-like protein	Fsd1l	15.6	56.885	0	8.2929	14232000	0	14661000	12602000	12768000	13750000	13897000	14091000	14823000	15711000	15569000	12809000	12046000	12324000	15636000	16367000	12744000	16436000	11981000	13839000	14127000	13375000	15451000	13257000	15828000
Q8BYR5	Calcium-dependent secretion activator 2	Cadps2	22.7	147.84	0	31.341	31021000	21713000	16045000	19550000	20482000	16345000	18087000	25197000	23133000	19895000	11663000	22874000	12473000	20109000	20498000	28819000	18033000	16772000	18118000	22205000	17249000	12409000	17410000	13596000	25162000
Q8BYZ1	ABI gene family member 3	Abi3	4.4	39.106	0.0020255	2.5526	0	0	0	0	0	0	0	0	0	0	0	0	0	0	0	0	0	0	0	0	0	0	0	0	0
Q8BZ81	Leucine-rich repeat transmembrane neuronal protein 3	Lrrtm3	3.1	66.087	0.002048	2.6522	0	0	0	0	0	0	0	0	0	0	0	0	0	0	0	0	0	0	0	0	0	0	0	0	0
Q8BZ98	Dynamin-3	Dnm3	45.8	97.189	0	323.31	184880000	199450000	189310000	198740000	197180000	197750000	178680000	196760000	192060000	185180000	178900000	198990000	187330000	195520000	185970000	195780000	189590000	223490000	194990000	195230000	200640000	193770000	210130000	208770000	194080000
Q8BZA9	Fructose-2,6-bisphosphatase TIGAR	Tigar	26.8	29.19	0	22.478	19528000	18661000	17370000	19123000	21054000	14682000	19050000	16974000	18775000	23611000	15770000	17803000	20867000	22464000	16526000	19415000	19453000	0	15228000	16153000	19853000	20080000	0	21333000	19887000
Q8BZJ7	DCN1-like protein 2	Dcun1d2	6.6	30.068	0.0023041	2.4929	0	0	0	0	0	0	0	0	0	0	0	0	0	0	0	0	0	0	0	0	0	0	0	0	0
Q8C015	Serine/threonine-protein kinase PAK 7	Pak7	15.6	80.947	0	9.3946	14573000	17823000	17403000	20654000	22249000	14890000	17386000	19394000	16588000	16336000	20518000	17715000	16876000	21585000	19779000	16871000	16071000	20473000	17991000	17516000	18216000	19621000	16232000	14775000	20045000
Q8C031	Leucine-rich repeat-containing protein 4C	Lrrc4c	8.3	71.991	0.0055975	2.1291	0	10831000	0	0	0	0	0	10176000	0	9724000	0	0	10641000	0	9913100	0	0	0	9082100	7894100	0	0	9600600	0	0
Q8C052	Microtubule-associated protein 1S;MAP1S heavy chain;MAP1S light chain	Map1s	20.9	102.94	0	21.408	15106000	17043000	15871000	13809000	15221000	17159000	14806000	15609000	15328000	13372000	16684000	15897000	15374000	14929000	13157000	17841000	18569000	16888000	14595000	10839000	16661000	14501000	16852000	19810000	17020000
Q8C078	Calcium/calmodulin-dependent protein kinase kinase 2	Camkk2	43.5	64.617	0	146.51	89162000	84994000	83470000	92881000	80882000	87060000	85233000	92898000	91721000	88231000	87657000	102780000	81443000	91114000	100260000	81879000	89268000	90899000	96379000	90592000	90779000	94053000	85564000	76087000	91779000
Q8C079	Striatin-interacting protein 1	Strip1	12.3	95.584	0	20.386	19399000	27187000	17313000	20952000	19505000	19200000	18406000	19577000	18914000	25169000	18509000	17127000	22131000	23044000	18695000	22316000	21113000	23149000	23031000	19933000	20443000	22260000	24765000	23303000	21786000
Q8C080	Sorting nexin-16	Snx16	24.7	38.817	0	13.322	10730000	10686000	11651000	10816000	11167000	14280000	10454000	11592000	14730000	12577000	13020000	11478000	11712000	10628000	12232000	9924400	14431000	14447000	12414000	0	9066300	0	17757000	13339000	12084000
Q8C0C7	Phenylalanine--tRNA ligase alpha subunit	Farsa	24	57.598	0	60.976	43810000	50098000	52653000	40216000	43856000	46611000	41603000	43997000	47932000	47893000	45220000	41107000	44818000	43576000	47403000	47539000	43345000	53926000	41378000	43465000	46703000	42716000	50309000	44415000	41520000
Q8C0D5	Elongation factor Tu GTP-binding domain-containing protein 1	Eftud1	8	125.78	0	5.6005	0	0	0	13682000	0	0	0	0	0	0	0	0	0	0	0	0	0	0	0	0	0	0	0	0	17217000
Q8C0E2	Vacuolar protein sorting-associated protein 26B	Vps26b	39.3	39.124	0	147.22	79677000	82763000	77648000	77940000	71519000	78259000	66285000	82087000	80636000	77221000	69197000	72765000	69580000	75043000	73814000	82324000	73243000	79796000	65855000	84297000	76580000	76226000	87697000	74849000	77115000
Q8C0J2	Autophagy-related protein 16-1	Atg16l1	23.6	68.171	0	52.398	18145000	23556000	0	0	22730000	15209000	18253000	0	20069000	23391000	20731000	0	0	0	23981000	23073000	19580000	21127000	19493000	17399000	0	0	23947000	0	0
Q8C0L0	Thioredoxin-related transmembrane protein 4	Tmx4	23.6	37.131	0	37.096	50567000	49849000	57741000	51567000	54140000	61198000	46216000	52821000	53245000	54586000	47379000	50506000	48595000	45628000	51815000	49497000	54343000	60924000	47986000	51299000	52915000	46882000	62522000	52267000	52393000
Q8C0M9	Isoaspartyl peptidase/L-asparaginase;Isoaspartyl peptidase/L-asparaginase alpha chain;Isoaspartyl peptidase/L-asparaginase beta chain	Asrgl1	35.6	33.95	0	323.31	166460000	161940000	160180000	176420000	182870000	172420000	180240000	147260000	158270000	150600000	179760000	189670000	152280000	169170000	175520000	178260000	174780000	114710000	195490000	160490000	169080000	186380000	120260000	163690000	183310000
Q8C0P5	Coronin-2A	Coro2a	12.4	59.573	0	10.777	0	14370000	17104000	0	0	15967000	15253000	16001000	0	17485000	14876000	0	0	14585000	14464000	17673000	17077000	18579000	12205000	15913000	0	19333000	20926000	16607000	0
Q8C0T5	Signal-induced proliferation-associated 1-like protein 1	Sipa1l1	28.8	197.03	0	101.27	61355000	61547000	65100000	61943000	69899000	61994000	60195000	65957000	54483000	55146000	61726000	65196000	64746000	61263000	62927000	65344000	65533000	69288000	74689000	63234000	60998000	68761000	70666000	69507000	55149000
Q8C129	Leucyl-cystinyl aminopeptidase	Lnpep	5.6	117.3	0.0025832	2.4492	9739400	9677400	8689500	0	7571200	8440200	0	8035900	8740100	9429500	8149500	0	7849800	0	0	0	8668000	8377500	7860100	0	8718600	0	8618900	0	0
Q8C163	Nuclease EXOG, mitochondrial	Exog	48.6	41.383	0	104.33	67345000	63511000	61322000	59267000	62023000	54921000	57292000	57408000	52178000	60025000	62133000	58831000	68482000	72032000	62162000	50945000	56491000	53039000	58085000	60765000	60391000	64219000	57584000	60511000	64524000
Q8C166	Copine-1	Cpne1	24.3	58.886	0	35.837	21719000	18638000	21580000	27936000	20030000	24942000	22539000	25289000	20346000	26882000	24752000	26421000	23633000	21627000	28628000	21995000	21532000	23180000	21240000	27565000	25815000	20585000	23084000	28624000	25934000
Q8C167	Prolyl endopeptidase-like	Prepl	36.7	83.193	0	85.71	53362000	55900000	56671000	59681000	52317000	52634000	56850000	63161000	56902000	57143000	56933000	56512000	62760000	55548000	50343000	57802000	56849000	63782000	45962000	52521000	61038000	56413000	60266000	58171000	54865000
Q8C170	Unconventional myosin-IXa	Myo9a	1.2	292.12	0.0098066	1.7812	0	0	0	0	0	0	0	0	0	0	0	0	0	0	0	0	0	0	0	0	0	0	0	0	0
Q8C172	Ceramide synthase 6	Cers6	2.9	44.812	0.006958	2.0393	0	0	0	0	0	0	0	0	0	0	0	0	0	0	0	0	0	0	0	0	0	0	0	0	0
Q8C1A5	Thimet oligopeptidase	Thop1	32.8	78.025	0	65.308	80418000	68761000	78173000	76823000	72912000	73550000	83444000	67985000	74810000	70715000	74512000	78609000	75903000	78145000	75496000	77511000	82118000	74185000	78768000	75755000	81772000	78691000	83327000	74294000	73037000
Q8C1B1	Calmodulin-regulated spectrin-associated protein 2	Camsap2	15.2	164.33	0	21.186	18495000	16887000	18219000	14276000	11895000	18916000	13330000	20509000	18673000	17561000	13983000	12249000	11264000	14325000	18166000	15797000	14162000	20036000	16789000	16414000	12411000	15811000	16951000	15161000	15090000
Q8C1B7	Septin-11	2023-09-11	67.5	49.694	0	323.31	553220000	627750000	525060000	571940000	610570000	636420000	609120000	580550000	576010000	586190000	612040000	625130000	569740000	520310000	578900000	610040000	643770000	611820000	601560000	664430000	585000000	583780000	622780000	567150000	540990000
Q8C1M2	Zinc finger protein 428	Znf428	27.3	19.003	0	7.5467	7679100	0	0	8602200	9628400	11272000	8373000	7493900	0	8120200	9481400	9261300	0	0	0	0	10952000	0	7201400	8999800	10517000	8439800	0	0	6464600
Q8C1Y8	Vacuolar fusion protein CCZ1 homolog	Ccz1	7.3	55.504	0.0020558	2.6993	0	0	0	0	0	0	0	0	0	12593000	0	0	0	0	0	0	0	0	0	0	0	0	15416000	0	0
Q8C2E7	WASH complex subunit strumpellin	Kiaa0196	6	134.11	0.0020528	2.6848	0	0	0	0	0	0	0	18293000	0	0	0	0	0	0	0	0	0	0	0	11769000	11375000	13901000	0	0	0
Q8C2Q3	RNA-binding protein 14	Rbm14	23.5	69.448	0	61.962	38559000	40372000	39332000	42507000	43033000	39108000	41436000	39675000	36349000	40576000	41591000	46421000	37428000	40022000	37203000	41160000	52178000	41972000	40667000	37401000	42685000	43661000	43616000	46534000	39683000
Q8C3F2	Constitutive coactivator of PPAR-gamma-like protein 2	Fam120c	6.5	119.72	0	3.6919	0	0	0	0	0	0	0	0	0	0	0	0	0	0	0	0	0	0	0	0	0	0	0	0	0
Q8C3Q5	Protein shisa-7	Shisa7	16.5	58.333	0	12.156	32767000	45244000	39999000	44280000	35573000	36967000	36069000	32016000	36170000	31161000	39574000	31298000	35813000	34423000	38794000	38378000	29463000	46282000	35661000	43220000	39452000	36122000	42463000	35319000	36250000
Q8C3W1	Uncharacterized protein C1orf198 homolog		36	35.316	0	20.932	24344000	27163000	17315000	25902000	21084000	21475000	24901000	0	23725000	25873000	24354000	0	21754000	27534000	21654000	26941000	28579000	19062000	19844000	21328000	21955000	22305000	21563000	29957000	25897000
Q8C419	Probable G-protein coupled receptor 158	Gpr158	34.5	134.42	0	323.31	322460000	339410000	322120000	340330000	353150000	326960000	313070000	334580000	314200000	330040000	314180000	374910000	305590000	360400000	359660000	345780000	314380000	370460000	374160000	329450000	326000000	350440000	334040000	321630000	317200000
Q8C437	PEX5-related protein	Pex5l	36.3	63.134	0	323.31	49437000	46580000	41461000	46804000	50834000	44339000	46410000	50651000	45654000	45792000	46576000	52469000	48381000	49183000	42597000	47087000	45884000	48427000	51986000	46611000	48636000	51021000	48178000	41663000	49888000
Q8C460	ERI1 exoribonuclease 3	Eri3	20.5	37.189	0	12.707	37035000	47878000	0	42603000	48831000	0	32389000	53373000	0	50535000	0	0	0	27400000	44782000	0	28455000	0	0	0	0	30745000	0	0	0
Q8C4Q6	Axin interactor, dorsalization-associated protein	Aida	11.5	34.888	0.0017736	2.7786	0	0	0	0	0	0	0	0	0	0	0	0	0	0	0	0	0	0	0	0	0	0	0	0	0
Q8C4X2;Q8BVP5	Casein kinase I isoform gamma-3;Casein kinase I isoform gamma-2	Csnk1g3;Csnk1g2	12.5	48.937	0	5.9681	0	14035000	15809000	0	0	14232000	0	15340000	15654000	14294000	13460000	14343000	12727000	15586000	14285000	16860000	13674000	0	13050000	14796000	0	13362000	16454000	15283000	0
Q8C522	Endonuclease domain-containing 1 protein	Endod1	12.6	55.262	0	27.175	27566000	29743000	32794000	35103000	28321000	26909000	28015000	37455000	29237000	28009000	25088000	30684000	35571000	35755000	29123000	28918000	29667000	30452000	28186000	27996000	31222000	31182000	27790000	28447000	31498000
Q8C525	Protein MB21D2	Mb21d2	11.2	48.476	0	6.0538	0	0	0	0	14319000	0	0	0	0	0	0	0	0	0	0	10118000	0	0	0	0	0	0	0	0	0
Q8C547	HEAT repeat-containing protein 5B	Heatr5b	1.9	224.32	0	5.1472	0	0	11099000	0	0	0	0	0	0	0	0	0	0	0	12287000	0	0	0	0	0	0	0	0	0	0
Q8C561	LMBR1 domain-containing protein 2	Lmbrd2	9.4	81.1	0	10.08	0	0	26502000	0	28931000	29529000	24822000	27034000	0	0	0	0	24918000	0	0	33748000	0	30728000	0	0	28907000	32514000	33092000	30839000	0
Q8C570	mRNA export factor	Rae1	10.3	40.965	0.0020552	2.699	11398000	0	11197000	10837000	0	0	0	0	0	11460000	10186000	10578000	12051000	10748000	0	0	0	9824900	11097000	9986300	12195000	10071000	10028000	0	0
Q8C5H8	NAD kinase 2, mitochondrial	Nadk2	48.7	50.858	0	30.192	26027000	32892000	30260000	33749000	32610000	32941000	33704000	28406000	32016000	29513000	31322000	28408000	25819000	29590000	28732000	28344000	30662000	19101000	29431000	36196000	28494000	31043000	18778000	35694000	31477000
Q8C5L3	CCR4-NOT transcription complex subunit 2	Cnot2	5.2	59.71	0.0015006	3.0229	0	0	0	0	0	0	0	0	0	0	0	0	0	0	0	0	0	0	0	0	0	0	0	0	0
Q8C5W0	Calmin	Clmn	4.6	117.23	0.0014948	2.9518	0	0	0	0	0	0	0	0	0	0	0	0	0	0	0	0	0	0	0	0	0	0	0	0	0
Q8C5W3	Tubulin-specific chaperone cofactor E-like protein	Tbcel	7.5	48.031	0.005596	2.1288	0	0	0	0	0	0	0	0	0	0	11478000	0	0	10494000	0	0	0	0	0	0	11870000	9933800	0	10823000	0
Q8C6E0	Cilia- and flagella-associated protein 36	Cfap36	13.7	39.599	0	11.326	0	11229000	9173100	0	12256000	10422000	0	0	0	0	0	0	6461000	10808000	0	0	0	0	10206000	0	0	0	0	0	9567900
Q8C6G8	WD repeat-containing protein 26	Wdr26	17.5	70.543	0	16.627	19328000	17950000	19038000	13263000	23329000	22613000	19771000	15862000	15622000	0	19497000	15933000	11761000	15698000	18039000	20210000	17240000	22196000	16039000	20229000	18047000	14134000	21806000	0	14980000
Q8C729	Protein FAM126B	Fam126b	26.4	58.586	0	52.223	44206000	43788000	45226000	47695000	41581000	45501000	45157000	43354000	46436000	43313000	46484000	48278000	40359000	45259000	48762000	41096000	43871000	46754000	47711000	44943000	44192000	45080000	48688000	41463000	45447000
Q8C754	Vacuolar protein sorting-associated protein 52 homolog	Vps52	32.5	82.043	0	137.06	34383000	32143000	33079000	31273000	31621000	31006000	27213000	33262000	29569000	34005000	33329000	31179000	30531000	28234000	29536000	27249000	32030000	38599000	29899000	32997000	30801000	31644000	42195000	36629000	29872000
Q8C7D2	Protein cereblon	Crbn	13	50.88	0	5.473	18886000	23665000	0	0	15354000	12793000	0	0	0	17956000	0	0	0	0	0	0	0	14620000	21140000	20803000	0	20550000	14631000	0	0
Q8C7K6	Prenylcysteine oxidase-like	Pcyox1l	25.1	54.874	0	55.649	24636000	24253000	23846000	22575000	23379000	22953000	24793000	22561000	23063000	24462000	26050000	24034000	28887000	23315000	28789000	24410000	21576000	19308000	23897000	24163000	22450000	23140000	22414000	27092000	20190000
Q8C7M3	E3 ubiquitin-protein ligase TRIM9	Trim9	23.5	90.869	0	89.253	35256000	31970000	32630000	37606000	32762000	36326000	36922000	37415000	34397000	36966000	32006000	36809000	33337000	36315000	34844000	32383000	35854000	36861000	32507000	35259000	34611000	33510000	43812000	28636000	36310000
Q8C7R4	Ubiquitin-like modifier-activating enzyme 6	Uba6	16.4	117.96	0	16.346	14547000	14167000	16558000	13636000	9429600	13273000	13135000	13601000	14448000	12547000	12608000	14099000	13077000	11012000	12950000	11096000	13356000	14250000	15580000	15782000	10067000	11522000	15561000	12462000	13449000
Q8C7X2	ER membrane protein complex subunit 1	Emc1	14.3	111.6	0	27.923	24703000	21455000	18382000	20714000	18552000	18609000	16267000	20198000	16455000	19210000	20675000	20782000	21911000	23022000	20994000	16892000	16603000	20419000	18131000	20727000	18068000	21870000	24958000	23564000	20234000
Q8C854	Myelin expression factor 2	Myef2	28.3	63.294	0	202.74	62887000	56751000	58190000	44246000	58904000	56282000	60796000	50824000	52117000	53436000	53438000	55395000	47426000	47521000	54173000	56762000	59760000	62410000	52548000	52849000	52295000	53164000	56383000	62508000	51025000
Q8C878	NEDD8-activating enzyme E1 catalytic subunit	Uba3	41.1	51.737	0	83.172	98731000	109930000	115230000	103800000	101740000	108200000	105390000	96389000	95466000	96074000	83983000	115520000	110050000	106260000	114080000	94403000	97679000	116190000	107750000	99797000	115580000	112100000	108690000	107020000	103730000
Q8C8N2	Protein SCAI	Scai	36.8	70.274	0	213.3	49105000	53036000	49355000	38375000	47023000	44947000	45992000	52114000	49729000	52985000	38971000	46091000	44720000	48751000	41989000	47001000	41927000	62440000	47125000	50567000	46374000	43568000	49961000	52285000	46209000
Q8C8R3	Ankyrin-2	Ank2	40.5	426.26	0	323.31	213250000	211640000	216900000	212570000	202300000	204540000	202740000	206220000	209360000	206950000	199370000	201620000	209200000	196270000	201760000	198680000	204130000	227930000	203370000	198160000	214920000	212190000	228600000	210800000	213940000
Q8C8T8	Pre-rRNA-processing protein TSR2 homolog	Tsr2	21.5	20.891	0	7.1204	23356000	20759000	20389000	0	15567000	21365000	0	19914000	0	24767000	18880000	0	19724000	19512000	0	16081000	24663000	16634000	23534000	26320000	21987000	19999000	0	0	22416000
Q8C996	Transmembrane protein 163	Tmem163	4.9	31.193	0.0009138	3.2774	0	0	0	0	0	0	0	0	0	0	0	0	0	0	0	0	0	0	0	0	0	0	0	0	0
Q8C9H6	Striatin-interacting proteins 2	Strip2	4.4	96.293	0.0069735	2.0676	0	0	0	0	0	0	0	0	0	0	0	0	0	0	0	0	0	0	0	0	0	0	0	0	0
Q8CA71	Protein shisa-4	Shisa4	8.6	21.483	0	15.207	0	0	0	0	0	0	0	0	48817000	48820000	39049000	0	0	0	49382000	48208000	0	0	42928000	51915000	0	0	0	47885000	0
Q8CA95	cAMP and cAMP-inhibited cGMP 3,5-cyclic phosphodiesterase 10A	Pde10a	13.2	89.407	0	12.639	0	0	0	0	0	30488000	0	23770000	39657000	25184000	0	39648000	0	0	20714000	17035000	0	0	0	17637000	0	0	0	0	31051000
Q8CAA7	Glucose 1,6-bisphosphate synthase	Pgm2l1	45.7	70.279	0	323.31	149660000	142070000	151470000	141530000	137460000	133840000	137500000	145940000	140150000	157220000	133620000	136390000	133100000	138880000	144680000	139400000	136980000	174660000	146950000	147490000	147420000	140050000	177330000	138220000	128930000
Q8CAB8	GATS-like protein 2	Gatsl2	15.8	36.112	0	7.345	9321600	6579100	10887000	7181500	7071700	8494600	6390000	7252800	0	8356600	6670500	6401500	7303200	0	9680700	0	8584400	8493300	7232700	0	6805200	0	9171800	0	7653700
Q8CAE9	Podocalyxin-like protein 2	Podxl2	1.8	64.972	0.0058708	2.1203	0	0	0	0	0	0	0	0	0	0	0	0	0	0	0	0	0	0	0	0	0	0	0	0	0
Q8CAK1	Putative transferase CAF17 homolog, mitochondrial	Iba57	27.9	38.399	0	31.469	13954000	16480000	17832000	16801000	15643000	15969000	15150000	16350000	16315000	14142000	19935000	17421000	13419000	21014000	19046000	17510000	17871000	13287000	14857000	15307000	15854000	14252000	17949000	15847000	0
Q8CAQ8	MICOS complex subunit Mic60	Immt	54	83.899	0	323.31	163070000	178030000	202930000	156550000	177080000	189040000	165970000	176060000	166550000	172790000	165860000	187990000	176190000	171000000	184560000	194120000	172610000	202560000	186090000	184300000	188840000	174270000	202280000	180630000	159070000
Q8CAY6	Acetyl-CoA acetyltransferase, cytosolic	Acat2	30.7	41.297	0	175.33	119580000	102350000	113790000	108890000	111820000	108440000	106520000	107450000	107460000	106820000	116070000	112170000	122650000	89721000	104580000	106000000	109060000	62235000	108930000	101010000	109170000	120540000	54916000	115660000	124980000
Q8CBE3	WD repeat-containing protein 37	Wdr37	48	55.045	0	319.27	77840000	80526000	84674000	70444000	81891000	75960000	75801000	77646000	75901000	72217000	81924000	75632000	83185000	75907000	73480000	77455000	79170000	88278000	78383000	82730000	73634000	73388000	86562000	86664000	83263000
Q8CBG9	E3 ubiquitin-protein ligase RNF170	Rnf170	4.9	33.413	0.0017668	2.7399	0	0	0	0	0	0	0	0	0	0	0	0	0	0	0	0	0	0	0	0	0	0	0	0	0
Q8CBW3	Abl interactor 1	Abi1	19.5	52.287	0	120.79	47913000	51390000	47834000	47709000	45849000	49614000	45272000	51159000	45231000	49600000	49613000	47003000	38828000	45300000	49732000	47126000	50087000	51268000	48385000	51902000	47064000	49509000	51215000	39627000	57996000
Q8CBX0	Calcium permeable stress-gated cation channel 1	Tmem63c	4.1	93.01	0.0020243	2.5376	0	0	0	0	0	0	0	0	0	0	0	0	0	0	0	0	0	0	0	0	0	0	0	0	0
Q8CBY0	Glutamyl-tRNA(Gln) amidotransferase subunit C, mitochondrial	Gatc	16.8	16.667	0.00030864	3.5098	0	0	0	0	0	0	0	0	0	0	0	0	0	0	0	0	0	0	0	0	0	0	0	0	0
Q8CBY8	Dynactin subunit 4	Dctn4	49.3	53.056	0	138.26	46456000	51053000	53765000	48220000	54665000	49352000	55315000	52999000	52247000	53660000	45656000	49203000	47744000	51337000	57828000	46395000	53892000	55318000	55393000	49916000	50341000	53833000	49379000	49851000	54720000
Q8CC35	Synaptopodin	Synpo	37.9	99.55	0	323.31	307240000	331560000	331880000	333940000	343260000	323820000	319780000	323730000	295220000	316270000	316200000	356480000	335970000	337950000	331190000	336200000	316900000	358560000	350400000	357060000	339090000	323980000	351540000	311580000	348080000
Q8CC88	von Willebrand factor A domain-containing protein 8	Vwa8	6.5	213.42	0	19.547	8033100	0	9052000	7219000	8617500	8583700	7107000	6509200	8532700	8543900	8593100	8689800	7301500	8814000	6824100	7765600	6157900	9718800	7087200	6780900	8216000	0	6724800	0	7487400
Q8CCB4	Vacuolar protein sorting-associated protein 53 homolog	Vps53	18	94.422	0	63.309	24442000	27723000	28135000	26518000	25581000	24195000	28305000	29295000	27005000	26337000	27812000	25521000	27423000	23255000	24761000	25862000	23520000	32043000	21210000	25351000	23401000	23663000	29950000	24552000	22841000
Q8CCF0	U4/U6 small nuclear ribonucleoprotein Prp31	Prpf31	8.4	55.429	0	4.1222	0	0	0	0	0	0	96626000	0	0	111210000	0	101460000	97455000	0	0	95958000	0	0	0	0	0	0	0	0	0
Q8CCJ4	APC membrane recruitment protein 2	Amer2	8.6	69.932	0	9.8666	12749000	16258000	0	16570000	15724000	17196000	0	14380000	13713000	17384000	13317000	14548000	17910000	17472000	14675000	17274000	15214000	14222000	11999000	0	18534000	14911000	19040000	11111000	17358000
Q8CCK0	Core histone macro-H2A.2	H2afy2	25.3	40.092	0	8.1491	0	11981000	34455000	0	9908900	17474000	29422000	21017000	18790000	15717000	29956000	0	9289400	22423000	13926000	17896000	17063000	34169000	22314000	15265000	0	10316000	25915000	0	0
Q8CCN5	Breast carcinoma-amplified sequence 3 homolog	Bcas3	19.7	101.02	0	39.87	29488000	23240000	22618000	27070000	26705000	23082000	16674000	20850000	22667000	24302000	17636000	27503000	26032000	24615000	24651000	23806000	29045000	28018000	26846000	21403000	24373000	24410000	23845000	28710000	19482000
Q8CCS6	Polyadenylate-binding protein 2	Pabpn1	17.5	32.296	0	27.234	40323000	38577000	35098000	0	34635000	35913000	33956000	36851000	39406000	32927000	32359000	33913000	30462000	39784000	26397000	29630000	33517000	28735000	35612000	31768000	32073000	28574000	36173000	42525000	42919000
Q8CCT4	Transcription elongation factor A protein-like 5	Tceal5	20	22.038	0	131.1	198420000	197560000	190940000	196490000	171920000	171200000	185200000	151680000	177080000	164810000	180770000	198050000	171120000	169660000	176650000	205410000	241440000	90419000	192990000	157630000	177210000	184650000	77028000	183170000	220070000
Q8CDG3	Deubiquitinating protein VCIP135	Vcpip1	25.6	134.5	0	45.795	23373000	23308000	23403000	25388000	20472000	24909000	21224000	23956000	23820000	21655000	23415000	23215000	22538000	21764000	22091000	26374000	24633000	24565000	24598000	24088000	22700000	22435000	23256000	24905000	23650000
Q8CDM8	Protein FAM160B1	Fam160b1	3.8	86.016	0	3.7457	0	13486000	10706000	20842000	12923000	0	11117000	0	0	0	11263000	12461000	0	0	0	12916000	13786000	0	15266000	14194000	13916000	12360000	12498000	0	14450000
Q8CDN6	Thioredoxin-like protein 1	Txnl1	51.2	32.237	0	308.54	82955000	91879000	88831000	106470000	87340000	89549000	99931000	93604000	93041000	86883000	98520000	88865000	90812000	83854000	86194000	97872000	105400000	57107000	93985000	97104000	104580000	98685000	48930000	90509000	102830000
Q8CDV6	Coiled-coil domain-containing protein 63	Ccdc63	2.3	65.273	1	-2	0	0	0	0	0	0	0	0	0	0	0	0	0	0	0	0	0	0	0	0	0	0	0	0	0
Q8CE50	Sorting nexin-30	Snx30	21.7	49.52	0	9.6981	19235000	25275000	29792000	24122000	18216000	20537000	14934000	21453000	18996000	18026000	23150000	18272000	24364000	21591000	20735000	19934000	21142000	26944000	20417000	24430000	20062000	22390000	23465000	23252000	19708000
Q8CE90	Dual specificity mitogen-activated protein kinase kinase 7	Map2k7	3.9	59.312	0	8.4817	0	0	0	0	0	0	0	0	0	0	0	0	0	0	0	0	0	0	0	0	0	0	0	0	0
Q8CEC5	NF-kappa-B inhibitor-interacting Ras-like protein 1	Nkiras1	17.7	21.662	0.0020426	2.6259	51438000	45802000	48315000	52901000	57870000	48699000	50306000	63255000	52586000	57741000	47162000	52868000	0	50560000	0	49857000	58142000	58219000	47827000	0	58367000	61568000	53406000	49658000	0
Q8CES0	N-alpha-acetyltransferase 30	Naa30	11.3	39.432	0.00091855	3.3528	0	0	0	0	0	0	0	0	0	0	0	0	0	0	0	0	0	0	0	0	0	0	0	0	0
Q8CFE4	SCY1-like protein 2	Scyl2	6.7	103.32	0	5.2504	15715000	12656000	14344000	0	14380000	0	12672000	11211000	0	12342000	0	14256000	12194000	14171000	13335000	12801000	11482000	14695000	12267000	12706000	12854000	9257600	0	14351000	11174000
Q8CFI0	E3 ubiquitin-protein ligase NEDD4-like	Nedd4l	18.4	115.42	0	22.604	25257000	23781000	25447000	33276000	26072000	23692000	20360000	25732000	25106000	23932000	19342000	27432000	24442000	23948000	23517000	26633000	25710000	26410000	25794000	25625000	29215000	24426000	24535000	25100000	25512000
Q8CFV4	Neuritin	Nrn1	23.2	15.353	0	49.706	0	0	0	0	0	0	0	0	0	0	0	0	0	0	0	0	0	0	0	0	0	0	0	0	0
Q8CFV9	Riboflavin kinase	Rfk	12.9	17.437	0.005607	2.1522	0	0	0	0	0	0	0	0	0	0	0	0	0	0	0	0	0	0	0	0	0	0	0	0	0
Q8CG72	Poly(ADP-ribose) glycohydrolase ARH3	Adprhl2	6.8	39.414	0.0015124	3.1626	15266000	16451000	13837000	0	0	16758000	15608000	0	14511000	17760000	14727000	14137000	17578000	12517000	14465000	12571000	13939000	0	0	16318000	13764000	15365000	0	15889000	12395000
Q8CG76	Aflatoxin B1 aldehyde reductase member 2	Akr7a2	15.8	40.612	0	22.198	54889000	41991000	45132000	41076000	48521000	55231000	39243000	40770000	39391000	51353000	48812000	47962000	51055000	49161000	47692000	41787000	43788000	34876000	39672000	41790000	54188000	49747000	32318000	47899000	49456000
Q8CGA0	Protein phosphatase 1F	Ppm1f	49.6	49.61	0	112.61	35956000	35348000	33815000	34837000	34259000	36514000	28632000	32880000	36301000	37634000	36453000	29715000	36255000	32842000	35442000	27832000	29507000	42316000	31764000	35456000	27288000	27533000	40064000	33818000	30645000
Q8CGC7	Bifunctional glutamate/proline--tRNA ligase;Glutamate--tRNA ligase;Proline--tRNA ligase	Eprs	34.1	170.08	0	191.46	43856000	44650000	41540000	49355000	40816000	44609000	41824000	45762000	42935000	44921000	39854000	47924000	45013000	44004000	44618000	45354000	42587000	50857000	42300000	43663000	45459000	44091000	48164000	49460000	42362000
Q8CGE9	Regulator of G-protein signaling 12	Rgs12	5.2	149.64	0	11.014	8996800	8765100	12645000	9063900	6891400	9313700	6630500	8636900	8848300	10243000	9492200	0	9042200	0	10365000	7067900	8137300	10353000	9373700	9811400	6729000	0	0	9402100	0
Q8CGF6	WD repeat-containing protein 47	Wdr47	25.8	102.31	0	64.093	41691000	46660000	39654000	45395000	39940000	42369000	43341000	45958000	42680000	41725000	41260000	42689000	41870000	37148000	39740000	42522000	42317000	47363000	42247000	47150000	39202000	40611000	45680000	37612000	40932000
Q8CGF7	Transcription elongation regulator 1	Tcerg1	3.3	123.79	0	4.4589	0	11268000	8164300	6572600	0	0	7571600	10224000	0	0	0	0	0	0	0	11507000	11629000	0	0	0	0	0	0	15541000	0
Q8CGK3	Lon protease homolog, mitochondrial	Lonp1	30.9	105.84	0	323.31	81788000	73761000	77349000	69677000	66077000	75419000	62429000	69876000	72896000	73268000	68662000	68039000	65662000	65500000	73724000	66428000	66158000	81221000	63224000	72395000	64266000	64576000	86751000	70810000	61095000
Q8CGK7	Guanine nucleotide-binding protein G(olf) subunit alpha	Gnal	42.5	44.308	0	121.34	116490000	77019000	82078000	90600000	85620000	162770000	74470000	88887000	167340000	128290000	128180000	211750000	131990000	149020000	215250000	101810000	106290000	99250000	102970000	98821000	126330000	130750000	92925000	143990000	163310000
Q8CGM1	Brain-specific angiogenesis inhibitor 2	Bai2	6.9	169.86	0	35.225	36744000	36640000	40582000	48740000	32182000	34471000	34160000	35505000	35427000	37175000	43211000	40865000	40022000	35719000	34543000	37353000	38178000	44094000	43849000	39561000	39378000	39389000	34719000	32856000	37430000
Q8CGU1	Calcium-binding and coiled-coil domain-containing protein 1	Calcoco1	13.9	77.279	0	11.363	15510000	18034000	14235000	13237000	14177000	13091000	12410000	0	14981000	13350000	13368000	19292000	12345000	14896000	14824000	16260000	16146000	16096000	14677000	12591000	15513000	16763000	12388000	15248000	14967000
Q8CGY8	UDP-N-acetylglucosamine--peptide N-acetylglucosaminyltransferase 110 kDa subunit	Ogt	45.6	116.95	0	258.41	76580000	70877000	78249000	73732000	70617000	73988000	65797000	69621000	72557000	72039000	71356000	68519000	71869000	73359000	70722000	72446000	70735000	85004000	74363000	74232000	73552000	73358000	83462000	72705000	65464000
Q8CH09	SURP and G-patch domain-containing protein 2	Sugp2	4.4	118.1	0	5.0556	22070000	0	0	0	0	0	29217000	20564000	24836000	0	0	28265000	31747000	0	29641000	0	0	0	31358000	0	0	32146000	26812000	30985000	26186000
Q8CH18	Cell division cycle and apoptosis regulator protein 1	Ccar1	5.1	132.06	0	4.3457	0	0	0	0	0	10857000	9723000	0	0	0	0	0	0	0	0	0	0	0	7900800	0	0	0	0	0	0
Q8CH25	SAFB-like transcription modulator	Sltm	4.2	116.92	0.0020313	2.5871	0	0	0	0	0	0	0	0	0	0	0	0	0	0	0	0	0	0	0	0	0	0	0	0	0
Q8CH72	E3 ubiquitin-protein ligase TRIM32	Trim32	13	72.057	0	10.345	11404000	12552000	11351000	15341000	14231000	11151000	14832000	11653000	12434000	14185000	0	13283000	10507000	14256000	15300000	12500000	13674000	15030000	13947000	9564600	14883000	11308000	11243000	17977000	16079000
Q8CHC4	Synaptojanin-1	Synj1	43	172.62	0	323.31	310890000	331130000	333600000	339450000	334210000	317930000	296230000	330370000	318990000	334060000	294350000	314820000	327470000	313540000	323550000	321830000	307860000	353260000	309690000	330850000	326580000	326240000	346270000	318510000	327500000
Q8CHG7	Rap guanine nucleotide exchange factor 2	Rapgef2	31.3	166.41	0	191.58	42166000	45104000	45409000	45915000	40327000	42209000	37604000	40065000	40377000	46504000	43929000	42273000	50055000	42547000	46384000	41081000	37533000	49839000	43064000	42238000	44646000	41128000	46720000	43968000	40309000
Q8CHH9	Septin-8	2023-09-08	51.5	49.812	0	323.31	271920000	259850000	261070000	309790000	316620000	287510000	288380000	282620000	278590000	283890000	269440000	300790000	287260000	292080000	265170000	301170000	288430000	275770000	279470000	267690000	292060000	297040000	272720000	272710000	292650000
Q8CHK3	Lysophospholipid acyltransferase 7	Mboat7	16.7	53.435	0	76.839	39754000	53562000	52524000	54871000	52376000	44617000	51961000	57559000	56418000	45433000	47972000	51353000	52694000	46625000	58779000	59051000	54811000	64866000	52839000	48569000	53366000	52883000	65380000	56029000	53539000
Q8CHP5	Partner of Y14 and mago	Wibg	23.6	22.689	0.00091241	3.2556	12696000	12869000	0	0	0	0	0	0	0	0	12876000	0	0	0	0	12894000	13219000	0	0	12618000	13660000	0	0	0	0
Q8CHP8	Phosphoglycolate phosphatase	Pgp	54.8	34.54	0	270.33	71452000	69428000	58016000	63128000	68643000	75435000	74714000	67002000	68974000	74091000	68499000	67422000	67863000	62852000	73738000	74562000	78467000	69229000	73808000	75195000	68852000	73885000	47538000	72774000	72842000
Q8CHT0	Delta-1-pyrroline-5-carboxylate dehydrogenase, mitochondrial	Aldh4a1	26.3	61.84	0	103.6	29155000	35755000	25425000	41629000	41033000	30986000	39162000	32035000	39528000	37131000	34767000	43156000	37766000	44299000	43244000	34932000	40938000	35511000	38599000	37780000	32112000	35563000	31128000	43631000	37592000
Q8CHT1	Ephexin-1	Ngef	30.3	82.198	0	298.29	86022000	82564000	90303000	69083000	77085000	98373000	74128000	88845000	95936000	95022000	88073000	89522000	78547000	77163000	94024000	77133000	71980000	122050000	85133000	91335000	75426000	71674000	110340000	85257000	78115000
Q8CHU3	Epsin-2	Epn2	20.5	63.471	0	35.909	32242000	31839000	25259000	28766000	26948000	30801000	28007000	32822000	29729000	28845000	30220000	31874000	26702000	28232000	27043000	29724000	33564000	26785000	31849000	29823000	32236000	33064000	30167000	30453000	30043000
Q8CHW4	Translation initiation factor eIF-2B subunit epsilon	Eif2b5	7.9	80.085	0.0025892	2.4752	0	0	0	0	0	0	0	0	0	0	0	0	0	0	0	9012800	0	0	0	0	0	0	11032000	0	0
Q8CHX7	Raftlin-2	Rftn2	16.6	54.971	0	9.8831	22137000	17741000	18091000	17126000	17158000	19528000	18140000	16576000	16431000	16248000	19640000	17434000	19600000	19018000	14646000	19383000	19873000	17436000	18299000	17868000	15948000	18172000	20832000	21953000	18639000
Q8CI32	BAG family molecular chaperone regulator 5	Bag5	24.4	50.942	0	28.291	25912000	23170000	22358000	24020000	29020000	20499000	22622000	31306000	25329000	26829000	28840000	30691000	17920000	22629000	25804000	21209000	23363000	23129000	25348000	28525000	23707000	24527000	27524000	30998000	29743000
Q8CI51	PDZ and LIM domain protein 5	Pdlim5	20.1	63.299	0	20.002	11946000	15229000	11511000	14326000	13326000	15849000	14314000	12358000	11896000	12716000	17448000	15799000	12779000	15950000	13959000	12100000	15643000	10913000	17044000	13291000	15811000	16537000	13573000	15844000	13230000
Q8CI61	BAG family molecular chaperone regulator 4	Bag4	7	49.094	0	4.8345	0	0	0	0	0	0	0	0	0	0	0	0	0	0	0	0	0	0	0	0	0	0	0	0	0
Q8CI71	Coiled-coil domain-containing protein 132	Ccdc132	25.5	111.17	0	147.44	26307000	24731000	30500000	23833000	24212000	25808000	22902000	25586000	27192000	28366000	22874000	25261000	27016000	27166000	26705000	24054000	22804000	30033000	24244000	27671000	25583000	24433000	31701000	26288000	24124000
Q8CI75	DIS3-like exonuclease 2	Dis3l2	5.6	97.774	0	4.0802	22122000	0	0	0	0	23928000	0	0	0	0	0	0	0	0	0	0	0	0	0	0	0	0	0	0	0
Q8CI94	Glycogen phosphorylase, brain form	Pygb	54.6	96.729	0	323.31	266980000	271290000	274780000	279840000	257310000	245810000	250930000	279020000	259140000	267700000	244770000	207990000	274390000	269340000	242980000	265150000	255660000	253170000	244410000	252540000	266510000	258190000	271110000	274150000	262640000
Q8CIB5	Fermitin family homolog 2	Fermt2	19.7	77.8	0	28.176	36514000	30772000	35170000	29446000	31521000	35604000	27440000	32446000	29444000	35823000	27164000	38363000	35906000	31676000	35896000	35647000	29441000	36239000	33676000	30464000	33146000	37547000	37039000	39010000	31015000
Q8CIE6	Coatomer subunit alpha;Xenin;Proxenin	Copa	26.6	138.43	0	34.917	32007000	28832000	30521000	33388000	32518000	28210000	25702000	28133000	27669000	29676000	25751000	29999000	27262000	29956000	29739000	27269000	27419000	33356000	27946000	25261000	29005000	31955000	30623000	29742000	28587000
Q8CIG8	Protein arginine N-methyltransferase 5	Prmt5	13.7	72.679	0	10.836	27193000	23473000	31582000	27213000	22485000	27360000	25416000	29086000	32291000	28059000	26288000	28571000	29876000	29120000	29289000	24672000	31407000	21148000	29470000	61747000	30376000	29235000	24731000	30898000	30072000
Q8CIN4	Serine/threonine-protein kinase PAK 2;PAK-2p27;PAK-2p34	Pak2	37.4	57.93	0	30.088	29284000	26845000	30346000	27032000	28989000	27968000	30174000	26680000	30443000	26446000	26302000	28873000	30186000	29761000	28705000	26914000	30046000	31655000	27520000	28875000	29205000	29088000	30631000	31168000	31003000
Q8CIP4	MAP/microtubule affinity-regulating kinase 4	Mark4	13.8	82.643	0	6.0527	10887000	0	10175000	11019000	11365000	0	11744000	12077000	0	10939000	0	11648000	10594000	0	11230000	0	0	11344000	11145000	0	0	13279000	12214000	0	11079000
Q8CIQ7	Dedicator of cytokinesis protein 3	Dock3	9.8	232.91	0	31.199	15059000	18999000	16939000	16347000	15721000	16341000	12282000	15279000	13850000	15715000	15022000	14334000	16074000	14253000	14836000	12878000	14227000	19258000	13455000	16834000	16332000	12415000	19706000	16326000	16809000
Q8CIV8	Tubulin-specific chaperone E	Tbce	19.8	59.085	0	17.915	8309800	10043000	10726000	9493400	0	10982000	0	13655000	8244500	10127000	12463000	10505000	10604000	8494200	11123000	0	0	12559000	10448000	12195000	0	0	0	0	10534000
Q8CJ19	Protein-methionine sulfoxide oxidase MICAL3	Mical3	10.6	223.72	0	51.143	17339000	17280000	18129000	23918000	22492000	19359000	19965000	17756000	17944000	18961000	20229000	18853000	23473000	20790000	23599000	22164000	17414000	18921000	20193000	18858000	22365000	24567000	19254000	19427000	21938000
Q8CJ40	Rootletin	Crocc	2.9	226.94	0	3.8857	59447000	65242000	55286000	63782000	65465000	64228000	59720000	63928000	63631000	57053000	63378000	82207000	57272000	58329000	66249000	69515000	64727000	57469000	73369000	64682000	62889000	69565000	57250000	72391000	53935000
Q8CJG0;Q8CJG1	Protein argonaute-2;Protein argonaute-1	Ago2;Ago1	10	97.303	0	6.9895	9999300	0	0	0	9515000	0	8788200	0	9454600	0	0	0	0	0	0	0	0	11505000	0	0	8483500	0	11667000	0	0
Q8CJH3	Plexin-B1	Plxnb1	13.3	231.37	0	54.352	30389000	28214000	29111000	34196000	32206000	26814000	30378000	27449000	28390000	30425000	29249000	23822000	29628000	32803000	31426000	31252000	27838000	28513000	36232000	26906000	36760000	30421000	36288000	31732000	34996000
Q8JZK9	Hydroxymethylglutaryl-CoA synthase, cytoplasmic	Hmgcs1	29.8	57.568	0	20.637	29875000	30902000	27771000	28398000	27362000	32840000	24657000	31755000	28532000	33024000	28859000	42075000	27554000	22422000	34538000	30568000	31127000	40054000	25891000	34534000	27014000	26297000	32971000	26238000	28864000
Q8JZN5	Acyl-CoA dehydrogenase family member 9, mitochondrial	Acad9	41.4	68.721	0	123.22	78078000	84545000	84805000	84524000	88278000	80567000	68912000	82682000	80153000	87335000	60818000	73806000	72195000	89512000	82413000	86189000	69985000	88247000	74407000	82661000	83390000	77049000	87994000	83805000	79466000
Q8JZP2	Synapsin-3	Syn3	23	63.314	0	74.12	44592000	54181000	48915000	59336000	51934000	53132000	49074000	54073000	48254000	48983000	45767000	47069000	47762000	46117000	49906000	55243000	45226000	62730000	57167000	53638000	49562000	50870000	56312000	50214000	51780000
Q8JZQ2	AFG3-like protein 2	Afg3l2	33.4	89.518	0	210.52	33721000	36473000	34937000	37667000	30732000	34336000	29456000	34290000	33465000	39367000	30988000	33450000	36394000	34233000	30357000	29590000	34490000	33870000	32093000	32559000	34996000	34805000	40017000	33487000	33348000
Q8JZQ9	Eukaryotic translation initiation factor 3 subunit B	Eif3b	24.4	91.369	0	69.682	38810000	34890000	41576000	33701000	33197000	38962000	35429000	37328000	35840000	41087000	39022000	37480000	34133000	35734000	40331000	37051000	39819000	43754000	39137000	39581000	41359000	37966000	40242000	40152000	35442000
Q8JZR0	Long-chain-fatty-acid--CoA ligase 5	Acsl5	13.2	76.205	0	12.883	8007400	0	0	7263300	0	0	0	0	0	0	12897000	8545400	9974900	0	12538000	0	7565700	9448500	0	11310000	0	0	0	11004000	7972700
Q8JZR6	Electroneutral sodium bicarbonate exchanger 1	Slc4a8	17	122.42	0	35.79	16771000	17185000	17148000	19918000	15502000	18625000	17937000	20778000	16676000	21307000	18052000	19190000	20614000	16145000	21022000	17273000	17274000	19942000	17792000	16702000	18216000	18976000	25402000	18892000	0
Q8JZS0	Protein lin-7 homolog A	Lin7a	39.1	25.992	0	75.691	193380000	181510000	195310000	199960000	212490000	207380000	227370000	177690000	193910000	202160000	242990000	220710000	208740000	206210000	175270000	241350000	254880000	167860000	232640000	196890000	228390000	228990000	184800000	217780000	222600000
Q8JZU2	Tricarboxylate transport protein, mitochondrial	Slc25a1	18.3	33.931	0	15.039	29115000	0	29567000	37623000	32650000	35301000	31991000	41850000	29708000	39577000	28817000	35470000	25870000	33357000	35381000	38107000	25658000	25764000	27164000	29908000	33044000	35912000	25947000	26975000	30469000
Q8JZW4	Copine-5	Cpne5	30.7	65.592	0	63.822	27092000	33217000	35798000	39092000	38432000	32515000	29930000	27614000	35643000	31509000	38299000	42312000	36885000	35246000	34766000	31407000	28026000	33977000	32589000	33756000	38562000	29543000	31454000	35609000	36475000
Q8JZW5	SH2 domain-containing protein 5	Sh2d5	31.9	47.38	0	36.388	17447000	20762000	19064000	23719000	23371000	25964000	22329000	17865000	27593000	19887000	22391000	24899000	19545000	18814000	25229000	22293000	21849000	23513000	18428000	21844000	21050000	20273000	26207000	22551000	21844000
Q8JZZ7	Latrophilin-2	Lphn2	5.3	166.58	0	8.0299	24099000	20269000	16198000	0	0	0	15528000	0	18570000	18493000	14586000	15914000	0	17474000	19636000	18514000	0	22800000	18200000	31494000	25863000	17060000	23702000	0	0
Q8K010	5-oxoprolinase	Oplah	20.3	137.61	0	81.62	22897000	31480000	36540000	26493000	25728000	27758000	28589000	25178000	22359000	32323000	32690000	29591000	28894000	30078000	30571000	29108000	27345000	24492000	28786000	33207000	30242000	24246000	25576000	24793000	29040000
Q8K012	Formin-binding protein 1-like	Fnbp1l	15.9	69.885	0	20.091	27069000	19884000	17544000	0	0	20351000	0	0	20024000	20898000	0	0	17707000	18211000	20397000	0	22636000	19509000	17586000	0	0	0	0	21272000	0
Q8K019	Bcl-2-associated transcription factor 1	Bclaf1	8.2	106	0	10.391	18690000	17276000	18189000	18971000	15809000	21192000	21465000	22131000	21679000	20435000	22156000	19011000	17613000	11442000	19902000	18447000	18070000	22161000	15644000	19710000	16456000	16851000	23893000	18418000	20509000
Q8K021	Secretory carrier-associated membrane protein 1	Scamp1	26.6	38.028	0	323.31	100720000	89215000	94993000	98796000	93376000	87310000	83757000	94357000	93578000	107210000	92676000	94855000	101050000	88679000	107650000	91325000	99630000	79911000	98982000	95115000	99496000	88821000	94904000	108850000	97451000
Q8K097	Protein lifeguard 2	Faim2	18.3	35.257	0	21.403	33443000	36726000	33752000	32142000	31685000	28100000	27183000	34914000	38197000	32311000	27700000	31136000	29999000	28168000	31606000	31175000	28881000	23599000	32944000	29501000	34128000	33198000	29498000	30516000	30100000
Q8K0B2	Probable lysosomal cobalamin transporter	Lmbrd1	3.4	61.062	0.00091799	3.341	0	0	0	0	0	0	0	0	0	0	0	0	0	0	0	0	0	0	0	0	0	0	0	0	0
Q8K0C9	GDP-mannose 4,6 dehydratase	Gmds	28.5	41.984	0	11.501	18726000	18153000	15874000	17207000	16862000	0	16915000	17083000	14658000	17561000	18643000	17671000	18425000	19202000	21242000	18067000	17767000	16639000	17123000	20233000	0	17499000	15920000	20163000	13930000
Q8K0D5	Elongation factor G, mitochondrial	Gfm1	16.2	83.549	0	24.851	12699000	13674000	12311000	13362000	13382000	13911000	13591000	12279000	15566000	13424000	13619000	13419000	12820000	14465000	15237000	14466000	12971000	16213000	13079000	15067000	12625000	12497000	11997000	12965000	13455000
Q8K0E8	Fibrinogen beta chain;Fibrinopeptide B;Fibrinogen beta chain	Fgb	15.4	54.752	0	131.05	11363000	11103000	0	0	13093000	0	0	15253000	14547000	10958000	18384000	13423000	11008000	12332000	11791000	7616700	13370000	12462000	0	21215000	11334000	0	15803000	8467100	23552000
Q8K0G5	Protein TSSC1	Tssc1	45.3	43.126	0	51.376	48093000	48375000	48907000	45253000	44761000	45848000	46221000	44486000	47230000	47716000	50129000	49316000	47935000	46389000	40131000	53048000	49762000	49459000	48431000	58421000	49266000	42522000	55199000	51456000	45122000
Q8K0S0	Phytanoyl-CoA hydroxylase-interacting protein	Phyhip	73	37.554	0	323.31	192360000	214980000	217630000	208240000	212810000	207600000	219680000	198760000	213000000	211520000	199560000	239010000	222430000	209140000	205020000	232760000	210490000	139000000	226060000	212360000	225500000	217340000	127370000	209000000	214640000
Q8K0T0	Reticulon-1	Rtn1	27.9	83.571	0	323.31	903240000	923570000	867030000	1012700000	881160000	910670000	907070000	894260000	915720000	973440000	777200000	952230000	811000000	754310000	836860000	904920000	915530000	981290000	895030000	914040000	895500000	860430000	933090000	956340000	835810000
Q8K0T4	Katanin p60 ATPase-containing subunit A-like 1	Katnal1	14.1	55.164	0	14.114	19843000	22138000	23468000	0	0	0	0	0	17738000	0	0	0	0	0	19000000	16599000	0	20224000	0	16273000	0	0	0	0	0
Q8K0U4	Heat shock 70 kDa protein 12A	Hspa12a	69.5	74.87	0	323.31	164600000	161930000	162050000	173780000	162880000	158460000	163640000	170040000	166990000	168890000	163290000	168790000	168090000	166130000	163740000	158990000	156010000	177990000	162170000	152930000	162230000	163600000	180110000	149270000	167230000
Q8K0Z7	Translational activator of cytochrome c oxidase 1	Taco1	36.7	32.314	0	74.802	20947000	25528000	22248000	24349000	29116000	25673000	28343000	22199000	26992000	20064000	25157000	18511000	28272000	26272000	28939000	23923000	20451000	23308000	21716000	23705000	24178000	17217000	22375000	30262000	24477000
Q8K183	Pyridoxal kinase	Pdxk	44.6	35.015	0	234.65	319700000	326860000	307210000	357910000	350170000	357570000	368090000	311580000	345960000	328240000	363240000	382260000	331890000	309400000	326960000	358400000	384840000	170180000	341490000	331840000	348900000	356830000	145370000	364070000	320220000
Q8K1A6	Coiled-coil and C2 domain-containing protein 1A	Cc2d1a	5.5	103.7	0	5.2099	0	0	0	0	14098000	0	0	0	11156000	0	0	0	11682000	8891100	0	0	0	0	0	10939000	0	0	0	0	0
Q8K1C0	Protein angel homolog 2	Angel2	6.8	62.412	0.0058692	2.1194	0	0	7999000	0	0	0	0	0	0	0	0	7580100	0	0	0	0	0	0	0	0	0	0	0	0	0
Q8K1E0	Syntaxin-5	Stx5	5.1	39.713	0	4.3903	0	0	0	0	0	0	0	0	0	0	0	0	0	0	0	0	0	0	0	0	0	0	0	0	0
Q8K1J6	CCA tRNA nucleotidyltransferase 1, mitochondrial	Trnt1	28.1	49.895	0	20.769	16587000	22992000	22785000	25810000	20218000	23770000	23771000	20538000	21646000	22731000	19545000	20165000	17407000	20651000	24769000	26549000	20801000	21016000	23689000	21215000	20337000	21203000	19132000	20632000	19248000
Q8K1M6	Dynamin-1-like protein	Dnm1l	61.2	82.657	0	323.31	254500000	261350000	273050000	261430000	260040000	245880000	241930000	266150000	248090000	267450000	248180000	252180000	249510000	246860000	250650000	237510000	235040000	295620000	241110000	255770000	249280000	238580000	286010000	262570000	245970000
Q8K1N1	Calcium-independent phospholipase A2-gamma	Pnpla8	8.8	87.38	0	4.8503	0	0	0	0	0	0	0	0	0	0	0	0	0	0	0	0	0	0	0	0	0	0	0	0	0
Q8K1R3	Polyribonucleotide nucleotidyltransferase 1, mitochondrial	Pnpt1	5.5	85.682	0.0020462	2.6452	0	0	0	0	0	0	0	0	0	0	0	0	0	0	0	0	0	0	56195000	60800000	0	0	0	0	0
Q8K1S4	Netrin receptor UNC5A	Unc5a	4.3	98.856	0	9.6413	0	0	0	0	0	0	0	0	0	0	0	8450200	0	0	0	0	0	14990000	0	0	0	0	9083300	0	0
Q8K1Z0	Ubiquinone biosynthesis protein COQ9, mitochondrial	Coq9	20.8	35.082	0	300.81	79508000	72190000	83226000	95067000	95100000	82964000	96319000	79136000	80966000	64564000	112190000	104380000	89599000	85416000	73719000	97591000	104660000	40435000	94676000	77049000	101660000	101140000	57209000	94500000	102900000
Q8K212	Phosphofurin acidic cluster sorting protein 1	Pacs1	23.9	104.83	0	83.034	69776000	68911000	64684000	64971000	65276000	65554000	57226000	66179000	66901000	64729000	65778000	65293000	58899000	62345000	62099000	65950000	63336000	69552000	60333000	65260000	63416000	63232000	69917000	70065000	66773000
Q8K215	LYR motif-containing protein 4	Lyrm4	37.4	10.854	0	5.2916	18382000	18796000	16549000	0	16679000	16928000	18411000	18190000	19200000	17870000	13702000	16449000	12836000	15406000	16930000	17670000	0	13986000	0	0	18143000	15511000	15195000	13460000	14203000
Q8K221	Arfaptin-2	Arfip2	29.6	37.772	0	84.567	27436000	17706000	28885000	23348000	24593000	25332000	30115000	23174000	27597000	24133000	28571000	23885000	30121000	24016000	22330000	26650000	33689000	21595000	25171000	25501000	23314000	22655000	26236000	27036000	28555000
Q8K273	Membrane magnesium transporter 1	Mmgt1	26.7	14.677	0	26.228	18391000	16579000	21059000	17306000	26435000	25890000	26205000	24187000	0	25064000	16601000	25849000	0	23032000	0	20310000	21294000	18980000	24450000	23771000	29481000	24108000	23863000	22400000	27220000
Q8K274	Ketosamine-3-kinase	Fn3krp	19.4	34.468	0	32.608	60673000	56005000	56349000	43684000	48894000	52241000	56638000	48287000	56232000	55530000	49583000	52229000	50210000	59390000	51190000	45031000	54273000	65557000	53677000	59954000	52458000	46847000	59505000	55221000	54777000
Q8K296	Myotubularin-related protein 3	Mtmr3	1.8	133.84	0	3.6866	0	0	0	203320000	0	0	49018000	0	0	0	0	0	0	0	0	0	0	0	0	0	0	0	0	57640000	0
Q8K298	Actin-binding protein anillin	Anln	9.6	122.79	0	5.8886	97342000	0	85543000	0	0	0	66679000	108100000	98616000	133950000	0	0	0	0	0	77621000	80041000	0	76550000	0	0	108080000	76536000	88036000	91020000
Q8K2B3	Succinate dehydrogenase [ubiquinone] flavoprotein subunit, mitochondrial	Sdha	54.2	72.585	0	323.31	275770000	275200000	265150000	256850000	290350000	291350000	291730000	272940000	267730000	279870000	271260000	309550000	270240000	282920000	272220000	299000000	284110000	244180000	299500000	284210000	295540000	291070000	217370000	264980000	278610000
Q8K2C9	Very-long-chain (3R)-3-hydroxyacyl-CoA dehydratase 3	Hacd3	30.7	43.131	0	60.222	126450000	106430000	166160000	156560000	120420000	106130000	103290000	129580000	112530000	170870000	128810000	136460000	158210000	145310000	155670000	108320000	123810000	129570000	128840000	143410000	132280000	113300000	157750000	123380000	118560000
Q8K2H2	OTU domain-containing protein 6B	Otud6b	13.9	33.758	0	6.8142	0	0	0	0	0	0	0	0	0	0	0	0	0	0	0	0	0	0	0	0	0	0	0	0	0
Q8K2I1	Protein farnesyltransferase subunit beta	Fntb	24	48.819	0	28.912	11518000	14421000	0	0	0	0	0	13150000	14209000	14006000	11558000	0	0	12753000	0	12335000	0	0	11980000	12417000	16588000	0	9770700	12073000	0
Q8K2K6	Arf-GAP domain and FG repeat-containing protein 1	Agfg1	21.7	58.042	0	323.31	61631000	63156000	59102000	50125000	52388000	59259000	54449000	65398000	54430000	64103000	51873000	59649000	64086000	51740000	60923000	52394000	56010000	72496000	61864000	71304000	52248000	58098000	63367000	55529000	52240000
Q8K2L8	Trafficking protein particle complex subunit 12	Trappc12	5	87.693	0	4.124	14087000	14443000	0	0	0	16050000	0	0	17661000	0	0	0	0	0	0	15409000	14071000	15295000	0	14472000	0	14938000	0	0	0
Q8K2Q0	COMM domain-containing protein 9	Commd9	8.1	21.85	0	4.5559	0	0	0	0	0	0	0	0	0	0	0	0	0	0	0	0	0	0	0	0	0	0	0	0	0
Q8K2Q7	BRO1 domain-containing protein BROX	Brox	13.4	46.201	0	28.324	11518000	0	12368000	0	10483000	12837000	11326000	13130000	0	12956000	11978000	0	10875000	11819000	12648000	11212000	10879000	13634000	12801000	0	11956000	11187000	12536000	14049000	12412000
Q8K2T1	NmrA-like family domain-containing protein 1	Nmral1	17.5	34.376	0	8.7051	0	0	24604000	26301000	17100000	28993000	24546000	23162000	26806000	23496000	20232000	19532000	23879000	15286000	19911000	29126000	20151000	20405000	19756000	14705000	28666000	28135000	23076000	17866000	38051000
Q8K310	Matrin-3	Matr3	38.1	94.629	0	323.31	239700000	225020000	236400000	195860000	201710000	213130000	205740000	221810000	213740000	231120000	214070000	207390000	203450000	186860000	180250000	211250000	232720000	228900000	203740000	207710000	216980000	213330000	237050000	206140000	206480000
Q8K341	Alpha-tubulin N-acetyltransferase 1	Atat1	9.5	47.163	0	6.2653	12979000	14913000	12171000	17777000	13902000	12106000	12847000	14684000	15785000	12820000	14528000	14465000	16526000	13762000	13546000	14594000	14502000	12702000	13629000	16034000	15565000	18677000	15967000	16433000	0
Q8K354	Carbonyl reductase [NADPH] 3	Cbr3	48.4	30.953	0	92.242	60156000	50340000	50924000	47770000	50433000	60098000	59106000	52301000	57424000	51000000	63077000	65980000	53005000	53654000	56346000	60209000	58520000	30831000	53900000	50997000	58856000	54990000	28465000	54792000	58550000
Q8K358	Phosphatidylinositol glycan anchor biosynthesis class U protein	Pigu	3.9	49.804	0.0014966	2.9736	0	0	0	0	0	0	0	0	0	0	0	0	0	0	0	0	0	0	0	0	0	0	0	0	0
Q8K377	Leucine-rich repeat transmembrane neuronal protein 1	Lrrtm1	2.7	58.717	0.0056054	2.1521	0	0	0	0	0	0	0	0	0	0	0	0	0	0	0	0	0	0	0	0	0	0	0	0	0
Q8K386	Ras-related protein Rab-15	Rab15	33	24.318	0	10.254	20958000	24497000	25894000	27098000	23853000	19066000	25770000	24894000	22350000	23603000	26132000	30331000	28864000	25629000	29103000	25221000	20031000	26613000	23837000	26221000	28238000	26944000	26769000	29248000	22762000
Q8K394	Inactive phospholipase C-like protein 2	Plcl2	22.5	125.77	0	44.187	35787000	35092000	38452000	38310000	36590000	36609000	33067000	38973000	37938000	37632000	29678000	35921000	36610000	34625000	35688000	37522000	32134000	38727000	37084000	33424000	38470000	36497000	38529000	37430000	36956000
Q8K3G9	DCC-interacting protein 13-beta	Appl2	5.9	73.853	0.0045455	2.2979	7859500	9766200	10296000	0	0	0	0	0	11071000	0	0	0	0	0	0	0	0	10481000	0	0	9957400	0	8648900	0	0
Q8K3H0	DCC-interacting protein 13-alpha	Appl1	44	79.327	0	285.23	55336000	59494000	58168000	58053000	59357000	56130000	57891000	57535000	54391000	59090000	51864000	64399000	54024000	53804000	56252000	62056000	63292000	61720000	59666000	57529000	64327000	59419000	61872000	61440000	54979000
Q8K3J1	NADH dehydrogenase [ubiquinone] iron-sulfur protein 8, mitochondrial	Ndufs8	56.1	24.038	0	174.46	321860000	253480000	352250000	326760000	312520000	307990000	322220000	247060000	290910000	277740000	322140000	316630000	298040000	339110000	333080000	309820000	324420000	288040000	287690000	295570000	302730000	285800000	293460000	318620000	337230000
Q8K400	Syntaxin-binding protein 5	Stxbp5	20.4	127.65	0	73.673	47030000	47872000	45872000	52285000	47870000	41983000	42671000	49934000	43107000	49860000	43335000	45504000	49059000	49158000	49337000	47559000	44971000	52241000	45878000	48592000	49831000	47655000	51826000	53895000	49433000
Q8K406	Leucine-rich repeat LGI family member 3	Lgi3	23.5	61.817	0	105.37	26360000	20936000	20461000	21166000	19044000	23874000	19410000	29830000	27182000	25275000	20303000	23189000	20169000	18811000	23090000	22261000	18388000	23939000	23954000	19775000	20639000	26107000	29083000	19586000	23599000
Q8K411	Presequence protease, mitochondrial	Pitrm1	14.4	117.37	0	10.983	15026000	16164000	16620000	16526000	17292000	15664000	18111000	21279000	15203000	15862000	17642000	19618000	16474000	17638000	20081000	13966000	17725000	18754000	17882000	16388000	15710000	17430000	13800000	14108000	19148000
Q8K424	Transient receptor potential cation channel subfamily V member 3	Trpv3	1.1	90.662	1	-2	0	0	0	0	0	0	0	0	0	0	0	0	0	0	0	0	0	0	0	0	0	0	0	0	0
Q8K448	ATP-binding cassette sub-family A member 5	Abca5	1.3	185.89	0	5.9208	0	0	0	0	0	0	0	0	0	0	0	0	0	0	0	0	0	0	0	0	0	0	0	0	0
Q924K8;Q8K4B0;Q9R190	Metastasis-associated protein MTA3;Metastasis-associated protein MTA1;Metastasis-associated protein MTA2	Mta3;Mta1;Mta2	4.4	67.076	0.001493	2.9338	0	0	0	0	0	0	0	0	0	0	0	0	0	0	0	0	0	0	0	0	0	0	0	0	0
Q8K4F5	Alpha/beta hydrolase domain-containing protein 11	Abhd11	20.5	33.56	0	13.25	27877000	0	0	26561000	19078000	22538000	19652000	23833000	28055000	24550000	26521000	26791000	32027000	23935000	19982000	22417000	20661000	26196000	23954000	26808000	16544000	25198000	22220000	21660000	23251000
Q8K4G5	Actin-binding LIM protein 1	Ablim1	21.7	96.804	0	64.13	30270000	34022000	31500000	37691000	32031000	30412000	38634000	29886000	28930000	27842000	31973000	33776000	31817000	39619000	36252000	36591000	36542000	41882000	48643000	37415000	34739000	35254000	40730000	33744000	36294000
Q8K4Q0	Regulatory-associated protein of mTOR	Rptor	9.2	149.47	0	29.973	20061000	20656000	21687000	16548000	20651000	18717000	24526000	21877000	23402000	17786000	19306000	18458000	19693000	20628000	19712000	23139000	21752000	21055000	17580000	20643000	19579000	22956000	22029000	19203000	23562000
Q8K4R4	Cytoplasmic phosphatidylinositol transfer protein 1	Pitpnc1	48.8	38.383	0	25.599	25479000	23080000	27277000	20657000	23740000	28164000	24670000	27678000	24165000	26450000	22730000	24035000	19876000	23302000	24350000	22681000	22965000	18574000	23132000	22693000	25566000	24979000	20567000	23636000	26642000
Q8K4X7	1-acyl-sn-glycerol-3-phosphate acyltransferase delta	Agpat4	10.1	43.81	0	5.7774	12288000	12268000	12624000	11766000	0	0	10876000	12403000	13523000	12589000	10640000	12151000	12387000	10759000	11223000	12794000	13492000	16361000	13762000	10570000	13425000	15231000	15687000	10959000	12109000
Q8K4Z0	Leucine-rich repeat LGI family member 2	Lgi2	10.5	63.005	0	5.4708	0	0	6606800	0	0	0	0	7006000	0	0	6597900	0	5946800	0	0	0	0	6914700	0	0	0	0	0	0	0
Q8K4Z3	NAD(P)H-hydrate epimerase	Apoa1bp	45	30.972	0	235.48	98356000	99541000	97231000	88852000	91534000	98817000	92906000	96573000	98540000	105110000	98343000	89245000	86381000	89138000	104010000	90909000	102030000	106270000	92887000	90502000	92184000	93697000	98632000	99212000	102640000
Q8K4Z5	Splicing factor 3A subunit 1	Sf3a1	7.5	88.544	0	3.8062	13947000	0	16767000	0	0	15443000	0	15635000	15707000	12799000	14609000	0	13893000	14089000	0	13474000	20208000	0	14298000	15474000	0	0	0	13409000	14309000
Q8K596		Slc8a2	31.7	100.71	0	323.31	139950000	138240000	145330000	134340000	129730000	139480000	130470000	134500000	136060000	140070000	143910000	131950000	135760000	139340000	141460000	138330000	121760000	158590000	140490000	131070000	137020000	134530000	144650000	128550000	144350000
Q8N7N5	DDB1- and CUL4-associated factor 8	Dcaf8	3.6	66.031	0.0090263	1.8293	0	0	0	0	0	0	0	0	0	0	0	0	0	0	0	0	0	0	0	0	0	0	0	0	0
Q8QZR5	Alanine aminotransferase 1	Gpt	18.5	55.142	0	11.666	14860000	14702000	10717000	0	10838000	16615000	13765000	12448000	15601000	14614000	12743000	13795000	14992000	12613000	8921800	12600000	14100000	11061000	11648000	18208000	12617000	16112000	7919600	0	17183000
Q8QZS1	3-hydroxyisobutyryl-CoA hydrolase, mitochondrial	Hibch	30.6	43.037	0	26.345	28920000	31154000	33073000	31331000	31651000	33759000	27410000	30026000	30543000	24345000	28769000	31620000	29358000	30573000	32468000	25389000	28920000	38859000	34002000	27668000	26356000	30165000	33158000	30688000	30594000
Q8QZT1	Acetyl-CoA acetyltransferase, mitochondrial	Acat1	42.7	44.816	0	323.31	308520000	331170000	356900000	314520000	313600000	339170000	292530000	299970000	314950000	358580000	343710000	324560000	310270000	297290000	296220000	333480000	344960000	324090000	319040000	317920000	323230000	300810000	249800000	322760000	300870000
Q8QZT2	Centriole, cilia and spindle-associated protein	Ccsap	44.4	28.378	0	74.742	65606000	68205000	56077000	53466000	54669000	60324000	62531000	61348000	58302000	57144000	55868000	62904000	55963000	56633000	58082000	65106000	71792000	50233000	65703000	68477000	62191000	61087000	63981000	58377000	56734000
Q8QZV4	Serine/threonine-protein kinase 32C	Stk32c	24.4	55.262	0	201.62	84233000	79007000	80067000	70776000	74753000	77459000	67778000	70946000	66440000	75239000	65690000	61189000	73298000	71285000	75991000	68135000	59398000	98334000	68138000	86387000	74668000	54072000	76818000	70888000	66833000
Q8QZY1	Eukaryotic translation initiation factor 3 subunit L	Eif3l	37.4	66.612	0	105.14	50865000	54914000	50631000	50482000	43814000	51187000	46780000	48430000	49727000	50264000	43900000	44384000	44323000	45601000	50016000	46598000	40115000	55216000	44357000	49196000	44489000	46551000	55600000	43822000	50587000
Q8R001	Microtubule-associated protein RP/EB family member 2	Mapre2	56.1	36.946	0	211.06	154080000	168960000	151200000	167900000	169490000	156770000	163790000	161990000	169570000	172030000	165800000	155520000	168350000	152070000	142990000	174060000	156630000	188990000	142960000	155570000	158400000	151870000	171900000	154670000	161670000
Q8R010	Aminoacyl tRNA synthase complex-interacting multifunctional protein 2	Aimp2	38.8	35.377	0	19.277	27129000	17439000	30472000	20721000	27191000	21918000	20280000	23919000	12508000	32912000	27634000	19268000	26251000	32079000	30510000	19423000	22310000	24852000	29567000	16841000	32480000	23582000	25037000	25716000	30667000
Q8R016	Bleomycin hydrolase	Blmh	32.3	52.511	0	102.21	75673000	67323000	79668000	67052000	69693000	61481000	68345000	68759000	72795000	69697000	59602000	70304000	57808000	49625000	72362000	67744000	73629000	58816000	67546000	61690000	70543000	64820000	38932000	71661000	63674000
Q8R050	Eukaryotic peptide chain release factor GTP-binding subunit ERF3A	Gspt1	28.5	68.625	0	73.718	54507000	44572000	53861000	62981000	56550000	60414000	58379000	58940000	57155000	61504000	60226000	56155000	49410000	54660000	57756000	49941000	55019000	65998000	63905000	53267000	50297000	58696000	70501000	60147000	53901000
Q8R059	UDP-glucose 4-epimerase	Gale	16.4	38.224	0.0014993	3.0086	0	0	0	0	0	0	0	0	0	0	0	0	0	0	0	0	0	0	0	0	0	0	0	0	0
Q8R066	Complement C1q tumor necrosis factor-related protein 4	C1qtnf4	21.8	35.057	0	13.156	0	0	0	0	0	0	0	0	0	0	0	0	0	0	0	0	0	0	0	0	0	0	0	0	0
Q8R071	Inositol-trisphosphate 3-kinase A	Itpka	61.4	50.934	0	323.31	115270000	128750000	134950000	106760000	119940000	110310000	116190000	112590000	109560000	118450000	113750000	119160000	118640000	127490000	122270000	130570000	118240000	141660000	134490000	124720000	124710000	116770000	127900000	110500000	110060000
Q8R081	Heterogeneous nuclear ribonucleoprotein L	Hnrnpl	39.8	63.963	0	323.31	178000000	144850000	160030000	123770000	140200000	177940000	193080000	209050000	205080000	169240000	204760000	120160000	127060000	140390000	169670000	169100000	179990000	229150000	207730000	158380000	139190000	145970000	213960000	133440000	112030000
Q8R086	Sulfite oxidase, mitochondrial	Suox	20	60.755	0	27.797	0	18831000	13444000	0	0	22538000	0	20624000	16465000	0	15879000	17763000	0	21488000	16857000	16789000	13955000	11790000	19295000	14196000	14661000	16286000	0	21207000	0
Q8R0A5	Transcription elongation factor A protein-like 3	Tceal3	12.5	22.468	1	-2	0	0	0	0	0	0	0	0	0	0	0	0	0	0	0	0	0	0	0	0	0	0	0	0	0
Q8R0A7	Uncharacterized protein KIAA0513	Kiaa0513	29.5	46.318	0	35.508	95453000	93397000	76747000	89873000	91628000	87385000	97154000	88813000	79794000	86609000	91488000	98035000	87769000	92003000	89353000	97952000	94533000	90868000	101020000	96839000	91507000	94475000	98521000	91624000	80057000
Q8R0F6	Integrin-linked kinase-associated serine/threonine phosphatase 2C	Ilkap	15.6	42.774	0	4.1233	0	0	0	0	0	0	0	0	0	0	0	0	0	0	0	0	0	0	0	0	0	0	0	0	0
Q8R0F8	Acylpyruvase FAHD1, mitochondrial	Fahd1	23.8	25.172	0	11.895	30098000	29979000	33587000	35617000	33175000	27700000	29980000	26166000	28350000	32077000	28090000	31459000	31136000	35654000	37335000	28222000	35171000	16799000	32149000	39373000	30976000	32659000	11518000	35412000	34119000
Q8R0J7	Vacuolar protein sorting-associated protein 37B	Vps37b	10.9	31.055	0	4.7651	0	0	0	0	0	0	0	0	0	0	0	0	0	0	0	0	0	0	0	0	0	0	0	0	0
Q8R0S2	IQ motif and SEC7 domain-containing protein 1	Iqsec1	30.7	108.01	0	96.168	51333000	53212000	53738000	54538000	46753000	47883000	51676000	52197000	51284000	53327000	44111000	52904000	46910000	55025000	51685000	51413000	47380000	61975000	57905000	51807000	54178000	53309000	64149000	54899000	44394000
Q8R0S4	Voltage-dependent L-type calcium channel subunit beta-4	Cacnb4	32.2	57.949	0	94.953	38831000	37867000	34827000	35115000	30975000	34184000	33280000	37038000	32405000	39827000	35199000	34744000	35272000	33716000	40476000	34345000	35814000	40501000	40172000	36965000	36595000	36102000	39029000	32571000	38130000
Q8R0X7	Sphingosine-1-phosphate lyase 1	Sgpl1	3	63.676	0.0014837	2.8179	0	0	0	0	0	0	0	0	0	0	0	0	0	0	0	0	0	0	0	0	0	0	0	0	0
Q8R0Y6	Cytosolic 10-formyltetrahydrofolate dehydrogenase	Aldh1l1	59.3	98.708	0	323.31	123330000	124150000	113730000	117810000	118540000	113430000	113770000	117460000	117430000	119480000	113840000	138070000	115750000	125820000	124840000	113520000	112360000	99506000	133170000	116690000	117080000	126030000	99411000	126130000	111520000
Q8R0Y8	Mitochondrial coenzyme A transporter SLC25A42	Slc25a42	22.6	35.24	0	13.512	0	0	0	0	27470000	0	0	0	20356000	22607000	0	19052000	0	0	21122000	0	0	0	0	0	0	21052000	24009000	17256000	0
Q8R104	NAD-dependent protein deacetylase sirtuin-3	Sirt3	10.8	36.614	0.0015161	3.2019	0	0	0	0	8716100	0	0	0	0	0	5434000	0	0	0	0	5501600	0	0	0	0	0	0	0	0	0
Q8R105	Vacuolar protein sorting-associated protein 37C	Vps37c	9.1	38.452	0	5.3988	12257000	9663000	0	14932000	0	10282000	12963000	10122000	11218000	0	12152000	11322000	11122000	14762000	14301000	0	11213000	0	11468000	11121000	0	9167400	7389600	11975000	0
Q8R123	FAD synthase;Molybdenum cofactor biosynthesis protein-like region;FAD synthase region	Flad1	19.7	54.766	0	22.018	11536000	0	11994000	11422000	0	11137000	0	10742000	11018000	11888000	13209000	0	0	0	11963000	10306000	9866300	9128400	0	0	14284000	11613000	12116000	0	14310000
Q8R127	Saccharopine dehydrogenase-like oxidoreductase	Sccpdh	31.7	47.129	0	73.541	62004000	56274000	68219000	71108000	63296000	66082000	54612000	62679000	59892000	65898000	55906000	57987000	64454000	60904000	68275000	58868000	57189000	72139000	61005000	62891000	67992000	62371000	67671000	63653000	62416000
Q8R146	Acylamino-acid-releasing enzyme	Apeh	22.7	81.58	0	15.303	26823000	19756000	0	21879000	28728000	25024000	27199000	17171000	22459000	29310000	0	26995000	25477000	18788000	24639000	18711000	25477000	20623000	25667000	24802000	21124000	20038000	0	27344000	24061000
Q8R164	Valacyclovir hydrolase	Bphl	45.7	32.851	0	69.439	52426000	55542000	60672000	58179000	59306000	59518000	56036000	58369000	50744000	60877000	63836000	53740000	48821000	60179000	55389000	52937000	50189000	61195000	55617000	58525000	56282000	50418000	65109000	56892000	57665000
Q8R180	ERO1-like protein alpha	Ero1l	24.8	54.084	0	10.902	12464000	14371000	13475000	12213000	18769000	13301000	13099000	10931000	13630000	14349000	11857000	15317000	13984000	15455000	15669000	12806000	12287000	12424000	18622000	11567000	14900000	20104000	10583000	15505000	13495000
Q8R191	Synaptogyrin-3	Syngr3	56.3	24.561	0	77.577	421700000	388670000	473070000	570180000	422670000	383130000	383000000	465880000	436730000	458740000	385200000	391180000	576210000	445500000	402340000	403060000	377260000	406310000	380190000	439950000	400350000	406570000	485610000	410180000	411410000
Q8R1B4	Eukaryotic translation initiation factor 3 subunit C	Eif3c	17.6	105.53	0	35.968	29469000	29718000	26053000	27511000	26350000	29412000	23536000	30900000	32244000	28249000	26817000	30043000	25736000	29942000	29573000	30368000	27887000	34406000	29908000	29110000	28511000	28035000	34544000	30272000	27027000
Q8R1B5	Complexin-3	Cplx3	22.8	17.585	0	300.05	0	0	0	0	0	0	0	0	0	0	0	0	0	0	0	0	0	0	0	0	0	0	0	0	0
Q8R1F6	Protein HID1	Hid1	6.3	88.778	0	4.0799	0	10172000	0	0	0	0	0	10750000	0	0	0	0	0	0	8295700	0	0	0	0	0	0	0	0	0	0
Q8R1G2	Carboxymethylenebutenolidase homolog	Cmbl	20	27.902	0	5.7942	0	0	0	0	8555600	10845000	9728300	9210500	10001000	0	9655400	11941000	11357000	9601400	9000000	0	0	0	12384000	0	11159000	9259600	0	0	0
Q8R1H0	Homeodomain-only protein	Hopx	35.6	8.2821	0.0090361	1.8432	0	0	0	0	0	0	0	0	0	0	0	0	0	0	0	0	0	0	0	0	0	0	0	0	0
Q8R1I1	Cytochrome b-c1 complex subunit 9	Uqcr10	76.6	7.4454	0	172.35	570270000	578080000	471260000	660810000	503920000	544790000	506430000	550050000	511680000	569350000	526520000	569210000	539130000	608650000	591030000	534290000	488960000	434240000	503010000	589750000	599730000	463100000	552870000	458390000	586170000
Q8R1N4	NudC domain-containing protein 3	Nudcd3	28.1	40.89	0	28.316	26644000	26941000	30891000	34788000	33709000	31138000	31800000	40344000	32756000	33754000	35616000	38758000	29519000	29100000	37558000	30627000	39287000	30691000	36145000	32507000	39099000	39757000	30891000	36689000	36580000
Q8R1Q8	Cytoplasmic dynein 1 light intermediate chain 1	Dync1li1	63.9	56.614	0	323.31	105510000	111060000	103000000	107550000	96397000	116350000	108890000	106270000	105360000	108970000	102890000	105690000	102320000	103280000	103030000	110510000	105240000	105100000	108330000	111000000	111660000	107460000	113730000	109670000	108790000
Q8R1S0	Ubiquinone biosynthesis monooxygenase COQ6, mitochondrial	Coq6	3.6	51.392	0.0014824	2.808	0	0	0	0	0	0	0	0	0	0	0	0	0	0	0	0	0	0	0	0	0	0	0	0	0
Q8R1T1	Charged multivesicular body protein 7	Chmp7	12.6	50.632	0	4.7232	11718000	15359000	15389000	0	14313000	16467000	0	19455000	0	0	0	0	12070000	11130000	0	0	0	13733000	0	15484000	0	16169000	17909000	14024000	0
Q8R2K1	Fucose mutarotase	Fuom	9.8	16.805	0.0015129	3.1669	0	0	0	0	0	0	0	0	0	0	0	0	0	0	0	0	0	0	0	0	0	0	0	0	0
Q8R2K4	TAF6-like RNA polymerase II p300/CBP-associated factor-associated factor 65 kDa subunit 6L	Taf6l	4.1	67.235	0.0020396	2.6142	0	0	0	0	0	0	0	0	0	0	0	0	0	0	0	0	0	0	0	0	0	0	0	0	0
Q8R2R9	AP-3 complex subunit mu-2	Ap3m2	36.4	46.916	0	128.04	56527000	55210000	53950000	58109000	59264000	56854000	51249000	52832000	56042000	54583000	50415000	56830000	57363000	48826000	58968000	55048000	54521000	64782000	56490000	57207000	56783000	53120000	64684000	62235000	52536000
Q8R2U0	Nucleoporin SEH1	Seh1l	5.6	39.774	0.0014828	2.8129	0	0	0	0	0	0	0	0	0	0	0	0	0	0	0	0	0	0	0	0	0	0	0	0	0
Q8R2U6	Diphosphoinositol polyphosphate phosphohydrolase 2	Nudt4	31.8	20.156	0	6.4345	22840000	0	26553000	26654000	21822000	23681000	0	22630000	20534000	23451000	19889000	0	22326000	27725000	0	32060000	0	21503000	22537000	20324000	0	25732000	20639000	24196000	21072000
Q8R2Y0	Monoacylglycerol lipase ABHD6	Abhd6	33.6	38.204	0	29.351	28099000	24368000	30016000	26087000	24821000	25796000	22997000	23423000	24462000	25691000	21623000	23316000	19903000	22449000	25877000	24125000	19455000	29843000	21022000	24441000	18527000	22533000	23745000	21864000	25779000
Q8R2Y8	Peptidyl-tRNA hydrolase 2, mitochondrial	Ptrh2	22.1	19.526	0	14.676	23233000	21380000	31074000	16718000	15963000	23880000	16130000	25260000	23668000	22705000	24416000	14656000	17026000	21566000	0	14440000	13527000	17586000	17635000	23980000	14213000	14883000	24062000	22157000	17985000
Q8R307	Vacuolar protein sorting-associated protein 18 homolog	Vps18	14.2	110.22	0	30.839	16192000	18573000	17561000	17302000	16147000	13929000	11760000	17001000	16733000	17584000	15009000	13560000	15029000	17443000	16043000	13005000	14450000	20763000	14324000	16839000	14780000	13833000	19576000	17075000	14381000
Q8R317	Ubiquilin-1	Ubqln1	18.2	61.976	0	83.154	42040000	54192000	38417000	36902000	29222000	48195000	28922000	41629000	48076000	45521000	26413000	31905000	33412000	36674000	33877000	30293000	37331000	32221000	30223000	45645000	32350000	35128000	35355000	33734000	44923000
Q8R326	Paraspeckle component 1	Pspc1	18	58.758	0	27.927	50848000	55142000	49564000	52024000	47904000	50078000	51100000	48793000	49675000	48489000	52619000	48897000	40155000	47739000	43437000	49821000	53274000	49884000	48015000	49434000	50547000	48742000	48978000	52823000	51985000
Q8R361	Rab11 family-interacting protein 5	Rab11fip5	27.3	69.552	0	44.3	29576000	31363000	34921000	30845000	32163000	26069000	29055000	33943000	28138000	29359000	32497000	27829000	33721000	35311000	30582000	29666000	30689000	34038000	30255000	31001000	25271000	32641000	33401000	32122000	30798000
Q8R366	Immunoglobulin superfamily member 8	Igsf8	38.6	65.01	0	323.31	239480000	255500000	229730000	265610000	281170000	241060000	263240000	271150000	280610000	269520000	251460000	265650000	297890000	248780000	267190000	282750000	267150000	219710000	249290000	229630000	269870000	264920000	231910000	272550000	278100000
Q8R3B1	1-phosphatidylinositol 4,5-bisphosphate phosphodiesterase delta-1	Plcd1	20.1	85.872	0	32.892	19200000	19051000	19316000	19530000	19427000	17492000	18678000	19666000	15998000	16006000	16668000	21457000	21200000	20660000	18453000	17960000	16831000	18376000	19251000	18390000	18686000	20652000	16024000	20630000	19268000
Q8R3D1	TBC1 domain family member 13	Tbc1d13	4.2	46.452	0.0061418	2.0908	0	0	0	0	0	0	0	0	0	0	0	0	0	0	0	0	0	0	0	0	0	0	0	0	0
Q8R3E3	WD repeat domain phosphoinositide-interacting protein 1	Wipi1	8.3	48.758	0.0012151	3.225	0	0	0	0	0	0	0	0	0	0	0	0	0	0	0	0	0	0	0	0	0	0	0	0	0
Q8R3F5	Malonyl-CoA-acyl carrier protein transacylase, mitochondrial	Mcat	6.6	41.928	0	4.0504	0	0	0	5882600	0	9113300	0	0	0	8414700	0	6522100	0	0	0	0	0	0	0	0	0	0	0	0	0
Q8R3P0	Aspartoacylase	Aspa	33.3	35.344	0	30.479	41886000	35273000	36527000	0	26938000	42122000	36552000	46574000	42619000	47663000	35701000	35415000	30895000	19511000	23793000	33045000	37760000	25353000	25047000	25422000	31772000	52180000	22885000	35246000	36046000
Q8R3Q2	Serine/threonine-protein phosphatase 6 regulatory subunit 2	Ppp6r2	17.6	100.46	0	28.618	21605000	20221000	29006000	28128000	27525000	20009000	20617000	21545000	20757000	19753000	24640000	24442000	32702000	25252000	23989000	20638000	24156000	23096000	23242000	20169000	22788000	23575000	22997000	28865000	29708000
Q8R3Q6	Coiled-coil domain-containing protein 58	Ccdc58	26.4	16.665	0.0020278	2.5593	0	0	0	0	20567000	0	0	0	0	0	0	0	0	0	0	0	0	0	0	0	0	24859000	0	0	0
Q8R3R8	Gamma-aminobutyric acid receptor-associated protein-like 1	Gabarapl1	35.9	14.044	0	10.451	78651000	62898000	45844000	54282000	48052000	67697000	64425000	49890000	65140000	68499000	39066000	54164000	44112000	45778000	60571000	53098000	58907000	50156000	54465000	61862000	51946000	58739000	62336000	56250000	47506000
Q8R3S6	Exocyst complex component 1	Exoc1	10.5	101.89	0	18.363	39310000	35791000	35719000	33079000	34298000	33039000	38491000	34968000	37009000	40727000	30912000	39645000	39961000	42599000	41072000	40228000	40307000	37070000	34296000	34852000	38851000	48273000	44106000	43006000	37489000
Q8R3T5	Syntaxin-binding protein 6	Stxbp6	36.7	23.671	0	48.206	20684000	22469000	21838000	23628000	24783000	23106000	0	23719000	23115000	26830000	22029000	16425000	0	0	0	25486000	19251000	23155000	23412000	21296000	0	18800000	22833000	0	15474000
Q8R3V5	Endophilin-B2	Sh3glb2	43	44.503	0	278.78	145950000	150720000	146670000	145850000	148380000	147220000	157860000	133940000	146440000	144790000	150900000	140610000	150070000	142810000	131500000	138740000	152130000	135530000	146120000	159420000	149610000	140600000	159350000	146550000	147540000
Q8R3Z5	Voltage-dependent L-type calcium channel subunit beta-1	Cacnb1	19.4	65.485	0	8.5722	14614000	15789000	17000000	0	18915000	16443000	15590000	15614000	16180000	18576000	16253000	16547000	18055000	13849000	12639000	17985000	17114000	18269000	18274000	16780000	17242000	15320000	16874000	17479000	15419000
Q8R404	Protein QIL1	Qil1	38.7	13.373	0	132.55	82238000	78949000	77261000	66566000	63422000	75776000	56217000	65860000	67861000	72224000	66712000	60458000	62661000	68996000	77387000	62650000	55452000	81769000	61758000	72522000	66585000	66259000	87113000	75340000	62859000
Q8R464	Cell adhesion molecule 4	Cadm4	47.2	42.723	0	323.31	186440000	182190000	183290000	178320000	175580000	179520000	188240000	202140000	170440000	188550000	174840000	193900000	187360000	180060000	191970000	188870000	172260000	122820000	196510000	162680000	194280000	217950000	122480000	210490000	206990000
Q8R4E6	Purine-rich element-binding protein gamma	Purg	14.6	39.937	0.0015056	3.0735	20117000	20435000	22188000	17538000	18045000	17103000	16633000	18362000	18345000	17692000	0	16554000	15757000	0	0	17469000	18422000	0	17008000	22745000	19192000	15704000	0	17766000	0
Q8R4F1	Netrin-G2	Ntng2	9	66.165	0	8.5712	9916400	0	0	9318900	0	0	11240000	10498000	11855000	9919700	12507000	0	8894200	9662400	0	10556000	0	10859000	10961000	11937000	0	11201000	11205000	0	0
Q8R4G0	Netrin-G1	Ntng1	6.5	60.565	0	3.987	11745000	15825000	13485000	0	12605000	13609000	9951500	13108000	12423000	13426000	0	7532000	0	0	0	0	8687800	17897000	10961000	0	8707500	8600900	16032000	11830000	0
Q8R4H2	Rho guanine nucleotide exchange factor 12	Arhgef12	7.6	172.35	0	50.041	0	0	16382000	0	16784000	14026000	18631000	17028000	0	20244000	14384000	18221000	16379000	15869000	0	16754000	22077000	0	0	0	16343000	19016000	18920000	0	16679000
Q8R4N0	Citrate lyase subunit beta-like protein, mitochondrial	Clybl	46.7	37.548	0	41.31	41400000	35504000	35692000	38277000	38161000	38775000	44221000	34600000	41434000	36752000	38605000	41874000	36841000	37897000	39905000	36337000	34150000	23640000	43149000	50123000	31857000	37352000	22028000	33455000	36585000
Q8R4U7	Leucine zipper protein 1	Luzp1	2.6	119.31	0.00061463	3.4291	0	0	0	0	0	0	0	0	0	0	0	0	0	0	0	0	0	0	0	0	0	0	0	0	0
Q8R4Y8	Rotatin	Rttn	1.8	248.49	0.0080022	1.9417	26990000	24739000	36000000	20328000	22829000	27304000	22714000	0	22839000	24192000	20412000	22641000	15250000	0	0	21527000	27243000	22837000	23790000	21800000	22823000	23902000	24925000	23376000	0
Q8R550	SH3 domain-containing kinase-binding protein 1	Sh3kbp1	7.3	78.169	0.0014894	2.8933	19188000	20566000	22499000	18536000	0	20456000	24553000	20328000	20115000	0	20401000	21455000	23460000	19267000	0	22413000	0	22084000	0	18476000	16816000	18258000	21974000	19685000	19900000
Q8R570	Synaptosomal-associated protein 47	Snap47	61.5	46.524	0	156.52	78127000	84950000	82498000	80447000	84879000	74211000	76397000	78888000	83954000	87863000	68159000	73766000	86064000	76657000	84573000	74453000	72010000	78870000	70887000	88010000	72228000	72724000	96260000	84380000	75147000
Q8R574	Phosphoribosyl pyrophosphate synthase-associated protein 2	Prpsap2	37.4	40.88	0	76.011	48507000	37665000	46935000	37389000	49886000	39071000	41592000	43118000	45299000	54157000	47323000	46035000	51136000	49293000	53759000	40782000	47486000	49855000	38361000	44550000	46500000	49059000	44489000	50569000	47380000
Q8R5C5	Beta-centractin	Actr1b	46.5	42.281	0	322.31	269000000	250480000	257440000	225280000	251390000	256410000	216540000	260270000	236030000	218510000	216410000	226050000	228850000	253270000	224910000	252230000	223510000	235700000	225250000	241190000	218840000	236950000	259120000	261470000	254170000
Q8R5H1	Ubiquitin carboxyl-terminal hydrolase 15	Usp15	21.3	112.32	0	31.739	15528000	18506000	15715000	15602000	14027000	17701000	15538000	16552000	16454000	16572000	15538000	15360000	14870000	12070000	15154000	15005000	14632000	18654000	15814000	17213000	14090000	14082000	21825000	16136000	14692000
Q8R5H6	Wiskott-Aldrich syndrome protein family member 1	Wasf1	39.9	61.508	0	323.31	237120000	236770000	233480000	245830000	230520000	223760000	227350000	203820000	212970000	234830000	238870000	247870000	248590000	226990000	238410000	233330000	242190000	255090000	239980000	235860000	235410000	239130000	238320000	221550000	228220000
Q8R5J9	PRA1 family protein 3	Arl6ip5	15.4	21.557	0.00091996	3.3894	88650000	90474000	93177000	98045000	94003000	76037000	83326000	87204000	91154000	91520000	84808000	98189000	82424000	96627000	93194000	92440000	88240000	86020000	96853000	85916000	91356000	86598000	94277000	93901000	93886000
Q8R5M8	Cell adhesion molecule 1	Cadm1	40.4	49.788	0	323.31	217940000	206200000	210070000	226940000	212810000	202310000	201680000	220850000	199200000	230470000	194340000	207480000	207660000	180030000	192700000	227640000	222170000	161640000	210690000	204950000	220620000	215320000	151500000	217450000	214480000
Q8VBT0	Thioredoxin-related transmembrane protein 1	Tmx1	9	31.395	0	4.3612	0	21343000	23565000	13954000	0	21963000	0	21888000	17276000	17210000	0	16378000	0	0	0	0	0	21321000	19958000	23473000	18813000	0	20321000	0	0
Q8VBT9	Tether containing UBX domain for GLUT4	Aspscr1	7.5	59.795	0	15.728	0	0	0	0	0	0	0	0	0	0	0	0	0	0	0	0	0	0	0	0	0	0	0	0	0
Q8VBV7	COP9 signalosome complex subunit 8	Cops8	49.3	23.255	0	70.026	64455000	55829000	49812000	64703000	59493000	57518000	63427000	61725000	58209000	48394000	57636000	63136000	66360000	63084000	52679000	61569000	64665000	48983000	74474000	59810000	61711000	59331000	54365000	55191000	59385000
Q8VBW6	NEDD8-activating enzyme E1 regulatory subunit	Nae1	37.8	60.273	0	52.361	29439000	27020000	28818000	19492000	25405000	29260000	27214000	31235000	27681000	28944000	26632000	29228000	24937000	27436000	27212000	26835000	26359000	32454000	28784000	23702000	26046000	26327000	28667000	29209000	28309000
Q8VBY2	Calcium/calmodulin-dependent protein kinase kinase 1	Camkk1	41.4	55.837	0	191.28	82929000	96725000	87279000	91922000	99899000	92411000	84785000	98746000	91670000	90566000	78794000	87420000	86242000	95923000	82851000	97009000	91215000	92163000	89216000	96502000	100680000	97317000	87114000	80273000	98070000
Q8VBZ3	Cleft lip and palate transmembrane protein 1 homolog	Clptm1	18.8	75.29	0	60.243	15604000	15568000	13682000	12911000	16033000	0	12975000	13013000	0	14613000	0	15876000	13876000	15923000	16821000	14871000	15056000	15073000	13270000	12163000	0	13144000	13253000	17135000	17329000
Q8VC30	Bifunctional ATP-dependent dihydroxyacetone kinase/FAD-AMP lyase (cyclizing);ATP-dependent dihydroxyacetone kinase;FAD-AMP lyase (cyclizing)	Dak	10.7	59.69	0	6.5569	0	0	11772000	0	0	9894300	0	10715000	0	0	0	0	11168000	0	10311000	10984000	0	0	12035000	12097000	11461000	13142000	12020000	0	0
Q8VCC9	Spondin-1	Spon1	9.2	90.82	0	5.493	0	0	0	0	0	0	0	0	0	0	0	0	0	0	0	23128000	0	0	20113000	0	23863000	19005000	0	22379000	0
Q8VCD6	Receptor expression-enhancing protein 2	Reep2	26	28.436	0	45.101	33496000	40308000	48658000	24663000	24630000	30007000	0	37839000	32253000	30566000	29523000	32287000	34299000	27699000	28795000	0	27241000	33859000	26783000	32986000	25605000	23066000	45052000	27832000	0
Q8VCE6	5(3)-deoxyribonucleotidase, mitochondrial	Nt5m	13.2	25.602	0.0014975	2.9947	5986800	6283300	0	0	0	7083500	0	5564400	0	0	7431800	0	0	0	0	0	0	7654600	0	0	5138400	0	0	0	6784500
Q8VCH8	UBX domain-containing protein 4	Ubxn4	4.2	56.471	0	9.0927	0	0	0	0	0	0	0	0	0	0	0	0	0	0	0	0	0	0	0	0	0	0	0	0	0
Q8VCI5	Peroxisomal biogenesis factor 19	Pex19	14	32.733	0	34.977	18037000	11590000	10907000	10968000	0	13687000	10581000	11743000	13578000	9458900	13132000	15894000	9918600	11991000	12538000	14632000	15566000	7255700	15824000	15066000	14562000	9656000	8038400	10587000	10169000
Q8VCL2	Protein SCO2 homolog, mitochondrial	Sco2	6.3	28.944	0.002029	2.5627	0	0	0	0	0	0	0	0	0	0	0	0	0	0	0	0	0	0	0	0	0	0	0	0	0
Q8VCM7	Fibrinogen gamma chain	Fgg	24.3	49.391	0	12.784	21463000	14811000	22560000	19431000	0	13373000	20146000	24552000	19013000	27637000	39674000	15100000	14331000	19581000	0	14801000	18642000	21932000	0	26396000	27909000	0	20008000	13462000	34926000
Q8VCM8	Nicalin	Ncln	17.6	62.907	0	18.108	18300000	24294000	20492000	15400000	18602000	15471000	16899000	11285000	14895000	16143000	14234000	16952000	15981000	13204000	15812000	16526000	15218000	21048000	16054000	17943000	15345000	17008000	19084000	16543000	17424000
Q8VCN6	CD99 antigen	Cd99	27.4	16.782	0	34.158	0	0	0	0	0	0	0	0	0	0	0	0	0	0	0	0	0	0	0	0	0	0	0	0	0
Q8VCN9	Tubulin-specific chaperone C	Tbcc	38.4	38.124	0	78.916	15541000	12727000	14160000	0	0	12987000	13729000	11482000	9869600	10580000	14893000	13070000	13122000	13103000	15187000	11707000	10161000	7508200	11239000	15864000	14861000	13028000	10437000	10739000	10704000
Q8VCQ3	Nuclear receptor-binding factor 2	Nrbf2	12.5	32.5	0	7.3096	13004000	0	0	0	0	12065000	0	0	4920600	11887000	0	0	9613300	0	11841000	10995000	0	0	15786000	9500200	9541500	0	10312000	0	0
Q8VCR7	Alpha/beta hydrolase domain-containing protein 14B	Abhd14b	14.8	22.45	0.002054	2.6946	0	10511000	11276000	9994600	14360000	13341000	0	11778000	0	9974800	6584900	10532000	0	10313000	11878000	9073600	0	11682000	9353900	9945500	0	8862200	9717900	11521000	0
Q8VCT3	Aminopeptidase B	Rnpep	49.7	72.415	0	187.97	87366000	92150000	80994000	86630000	81403000	88694000	88189000	84918000	79324000	86665000	79337000	95411000	88839000	77160000	94466000	82555000	87526000	84914000	95825000	93979000	87692000	93889000	102430000	93332000	83324000
Q8VCV1	Alpha/beta hydrolase domain-containing protein 17C	Abhd17c	14.4	35.098	0	13.178	5946600	0	0	0	8601000	7259200	0	0	0	0	6163000	0	13481000	0	0	0	0	7671800	0	0	0	0	0	0	0
Q8VCW8	Acyl-CoA synthetase family member 2, mitochondrial	Acsf2	28	67.95	0	86.182	37104000	36715000	44327000	38550000	40537000	37310000	35049000	36487000	38201000	37357000	32132000	36530000	35588000	39190000	36438000	37336000	36138000	44772000	38674000	32301000	35205000	34162000	42235000	43895000	35077000
Q8VCX5	Calcium uptake protein 1, mitochondrial	Micu1	8.2	54.352	0	4.7797	15811000	14562000	13054000	0	12445000	0	0	14666000	0	15048000	13380000	12663000	15881000	12366000	14207000	12985000	0	16565000	11698000	0	0	0	20023000	14399000	11795000
Q8VCY8	Lipid phosphate phosphatase-related protein type 2	Lppr2	5.5	36.935	0	5.62	0	0	0	0	0	0	0	0	0	0	0	0	0	0	0	0	0	0	0	0	0	0	0	0	0
Q8VD04	GRIP1-associated protein 1	Gripap1	29.8	92.714	0	172.19	34337000	34859000	35559000	36819000	40667000	39716000	40506000	37299000	31281000	34757000	35140000	35455000	36592000	33780000	34160000	38470000	41631000	29953000	35417000	37804000	37974000	37946000	32450000	38508000	36727000
Q8VD33	Small glutamine-rich tetratricopeptide repeat-containing protein beta	Sgtb	20.7	33.429	0	20.324	54974000	54477000	51247000	54850000	45942000	52771000	58394000	52938000	46227000	55470000	56021000	54736000	41355000	49796000	54764000	48920000	53725000	31069000	58893000	57625000	49768000	50972000	40499000	45097000	48014000
Q8VD37	SH3-containing GRB2-like protein 3-interacting protein 1	Sgip1	47.4	86.062	0	323.31	124660000	124590000	127780000	132230000	124080000	133090000	136690000	118530000	131360000	111640000	131040000	126870000	129580000	129310000	119350000	123770000	136870000	117020000	124940000	120400000	123720000	128620000	122170000	113480000	139010000
Q8VD62	UPF0696 protein C11orf68 homolog	Bles03	24.8	31.845	0	21.529	26238000	26024000	20272000	24678000	23101000	23318000	22898000	24106000	23829000	25305000	20201000	20444000	21329000	19301000	17892000	22717000	23578000	26146000	24885000	27433000	19857000	22662000	21672000	24566000	22655000
Q8VD65	Phosphoinositide 3-kinase regulatory subunit 4	Pik3r4	8.9	152.6	0	15.654	9688700	9084400	10657000	8823000	8904000	10817000	7132000	10290000	8966600	9553800	10033000	10577000	9350800	10384000	8231700	11298000	9652300	11194000	9221700	8007100	10762000	9768600	11484000	9473900	9484300
Q8VD75	Huntingtin-interacting protein 1	Hip1	3.7	115.2	0.0047807	2.2021	0	0	0	0	0	0	0	0	0	0	0	0	0	0	0	0	0	0	0	0	0	0	0	0	0
Q8VDD5	Myosin-9	Myh9	27.8	226.37	0	323.31	107690000	95477000	94734000	104880000	96744000	91979000	90416000	99232000	108440000	98701000	103570000	110400000	97447000	108950000	106250000	92893000	89301000	127210000	100430000	94876000	98504000	98474000	117210000	96757000	96007000
Q8VDD8	WAS protein family homolog 1	Wash1	5.3	51.658	0	6.9111	0	0	0	0	0	0	0	0	0	0	0	0	0	0	0	0	0	0	0	0	0	0	0	0	0
Q8VDH1	F-box only protein 21	Fbxo21	3.7	72.172	0	6.3855	0	0	0	0	0	0	0	0	0	0	0	0	0	0	0	0	0	0	0	0	0	0	0	0	0
Q8VDJ3	Vigilin	Hdlbp	18	141.74	0	49.387	28421000	30991000	29478000	28435000	29814000	32043000	29012000	28492000	29048000	29691000	27457000	27519000	27301000	27745000	30266000	28590000	27842000	34234000	31374000	28678000	29797000	27752000	33113000	28907000	29989000
Q8VDK1	Nitrilase homolog 1	Nit1	37.8	35.705	0	100.39	50949000	46827000	48515000	46280000	49391000	52760000	54843000	54436000	52349000	47405000	57868000	46797000	51200000	50992000	56419000	51887000	54908000	29525000	51330000	48412000	54638000	45259000	0	56366000	44186000
Q8VDM4	26S proteasome non-ATPase regulatory subunit 2	Psmd2	31.6	100.2	0	226.73	57163000	53311000	58112000	59387000	62442000	59958000	54943000	57760000	57581000	58005000	58949000	57700000	59165000	57144000	62453000	60519000	58302000	66652000	55761000	58677000	60642000	59381000	67387000	63990000	53725000
Q8VDM6	Heterogeneous nuclear ribonucleoprotein U-like protein 1	Hnrnpul1	13.2	96.001	0	35.978	18581000	22566000	14191000	0	0	18299000	18283000	23119000	16319000	30955000	21751000	11552000	15752000	19143000	15409000	19375000	14683000	0	13926000	0	19946000	15422000	0	0	23409000
Q8VDN2	Sodium/potassium-transporting ATPase subunit alpha-1	Atp1a1	59.2	112.98	0	323.31	3280100000	3089200000	2909200000	3088800000	3147000000	3139000000	3186700000	3179600000	3071000000	3072500000	2858700000	3490400000	3124300000	3308900000	3209800000	3574900000	3114300000	3239600000	3445700000	2950700000	3416500000	3514000000	3118100000	3263700000	3158400000
Q8VDN4	Coiled-coil domain-containing protein 92	Ccdc92	12.7	35.207	0	5.4985	172030000	0	175650000	0	0	165540000	227340000	0	180810000	204210000	174020000	200840000	0	0	181970000	196540000	198160000	0	186930000	194540000	212440000	222820000	200900000	179850000	190080000
Q8VDP4	Cell cycle and apoptosis regulator protein 2	Ccar2	30.4	103	0	119.48	31233000	29199000	29447000	31426000	26759000	28722000	30581000	25823000	28610000	28953000	25375000	28449000	31759000	25690000	23317000	31589000	31429000	28674000	28632000	27324000	32166000	32398000	30680000	31182000	29362000
Q8VDP6	CDP-diacylglycerol--inositol 3-phosphatidyltransferase	Cdipt	6.1	23.599	0.0015042	3.057	12489000	11390000	14442000	9917200	10868000	0	0	0	12627000	9896400	7597200	8903500	7344100	10001000	9217700	0	11946000	16591000	10464000	11202000	10447000	10924000	0	12264000	11863000
Q8VDQ1	Prostaglandin reductase 2	Ptgr2	22.5	38.015	0	16.799	20631000	20257000	18952000	0	17260000	24550000	18365000	21820000	23006000	0	18436000	20257000	13923000	16780000	18481000	15425000	20996000	22338000	19329000	15653000	16080000	15533000	17746000	20321000	17949000
Q8VDQ8	NAD-dependent protein deacetylase sirtuin-2	Sirt2	67.6	43.256	0	323.31	265280000	212540000	233070000	202990000	191560000	283130000	270470000	361720000	299840000	315990000	253780000	235110000	262630000	199790000	216440000	264270000	246560000	212400000	225150000	194170000	252220000	376780000	222760000	247360000	319810000
Q8VDU5	SNF-related serine/threonine-protein kinase	Snrk	6.6	81.912	0	4.4153	13825000	0	0	0	0	0	0	0	0	11440000	0	0	0	11755000	14981000	0	0	0	0	0	0	0	0	0	0
Q8VDZ4	Palmitoyltransferase ZDHHC5	Zdhhc5	6.2	77.5	0	6.0494	0	9010400	9007000	8603600	0	10120000	0	8945200	10313000	11044000	0	12244000	9796000	10844000	0	10415000	0	10770000	9201300	0	9671500	7935400	12219000	11905000	11518000
Q8VE22	28S ribosomal protein S23, mitochondrial	Mrps23	23.2	20.348	0	7.22	0	14876000	0	13949000	0	13852000	0	0	14055000	0	11896000	12321000	0	14640000	14343000	0	11900000	0	0	0	12331000	0	0	11658000	0
Q8VE33	Ganglioside-induced differentiation-associated protein 1-like 1	Gdap1l1	45.4	42.317	0	298.87	103540000	94534000	104370000	98769000	89609000	91307000	79869000	96794000	100190000	96160000	96544000	75740000	93780000	81727000	84362000	83330000	76086000	102670000	83631000	89506000	81832000	81352000	96802000	90854000	82142000
Q8VE37	Regulator of chromosome condensation	Rcc1	13.3	44.93	0	55.361	13499000	0	0	0	0	9476300	0	0	0	14581000	0	0	0	0	0	0	0	0	0	11381000	13003000	11614000	12033000	0	0
Q8VE38	Oxidoreductase NAD-binding domain-containing protein 1	Oxnad1	15.4	34.727	0	4.6507	0	0	0	0	0	0	0	0	0	0	0	0	0	0	0	0	0	0	0	0	0	0	0	0	0
Q8VE47	Ubiquitin-like modifier-activating enzyme 5	Uba5	27	44.789	0	23.077	30008000	31321000	29876000	30752000	30665000	29212000	27436000	27486000	24847000	33395000	29430000	29670000	31905000	36772000	32197000	32793000	27783000	27856000	0	27976000	28989000	32507000	29561000	26067000	30970000
Q8VE62	Polyadenylate-binding protein-interacting protein 1	Paip1	13.2	45.701	0	7.8416	32429000	28747000	29761000	32595000	25417000	30601000	29743000	32433000	25462000	35352000	30486000	32247000	61442000	32916000	30684000	32466000	36599000	29429000	31198000	27156000	29477000	32871000	29935000	37484000	34133000
Q8VE70	Programmed cell death protein 10	Pdcd10	15.6	24.715	0	4.1767	16928000	23672000	24404000	20203000	18439000	17168000	23796000	22156000	18633000	15807000	14742000	21990000	19969000	0	23423000	21973000	16342000	17783000	24197000	18614000	20304000	21559000	21875000	21517000	23992000
Q8VE85	Protein slowmo homolog 1	Slmo1	24.4	19.026	0.0034296	2.3974	50542000	64283000	58553000	60819000	56484000	0	62594000	43868000	51884000	53447000	65839000	52473000	0	60340000	58260000	53410000	54946000	50707000	57879000	48332000	75458000	62554000	0	51643000	63833000
Q8VE88	Protein FAM114A2	Fam114a2	12.5	54.044	0	6.9943	53839000	48781000	45015000	0	43368000	54390000	47192000	42241000	49981000	46382000	53135000	44821000	49737000	73411000	40898000	38653000	46353000	56840000	43244000	47564000	37692000	46145000	59546000	49567000	42702000
Q8VE97	Serine/arginine-rich splicing factor 4	Srsf4	8.4	55.979	0	3.7274	11514000	0	13543000	12476000	16598000	13674000	14583000	15197000	13683000	12124000	14113000	10125000	13446000	13976000	0	0	0	14592000	14173000	0	0	0	16513000	0	16080000
Q8VEA4	Mitochondrial intermembrane space import and assembly protein 40	Chchd4	36.7	15.525	0	42.281	63833000	59341000	46601000	46292000	62264000	54813000	63090000	49958000	48904000	54553000	62739000	55002000	56084000	55499000	53153000	47804000	57479000	48718000	51383000	0	61452000	54658000	46780000	62124000	56432000
Q8VEB4	Group XV phospholipase A2	Pla2g15	5.8	47.307	0.008	1.9388	0	0	0	0	0	0	0	0	0	0	0	0	0	0	0	0	0	0	0	0	0	0	0	0	0
Q8VED9	Galectin-related protein	Lgalsl	67.4	18.955	0	258.96	115750000	112860000	107500000	112550000	111900000	106250000	113860000	119790000	109110000	114100000	90836000	107530000	112710000	100770000	96310000	102980000	111460000	55381000	110590000	101710000	108340000	112150000	35950000	109030000	127430000
Q8VEE0	Ribulose-phosphate 3-epimerase	Rpe	8.3	24.945	0	3.9237	0	0	0	0	0	0	0	0	0	0	0	0	0	0	0	0	0	0	0	0	0	0	0	0	0
Q8VEH3	ADP-ribosylation factor-like protein 8A	Arl8a	39.8	21.39	0	107.92	112350000	126110000	112950000	112740000	115580000	134520000	96382000	139360000	131250000	128720000	90469000	116870000	104410000	104680000	124150000	112150000	96730000	89645000	117590000	132270000	113560000	110260000	110500000	109740000	129400000
Q8VEH5	EPM2A-interacting protein 1	Epm2aip1	28.4	70.095	0	87.421	48123000	46845000	54753000	56550000	51546000	49405000	43103000	51207000	49176000	48354000	45279000	49692000	55533000	49419000	46212000	47086000	51218000	56032000	47370000	46932000	50666000	47096000	49944000	52245000	49490000
Q8VEH6	COBW domain-containing protein 1	Cbwd1	5.6	43.771	0.002039	2.6117	0	0	0	0	0	0	0	0	0	0	0	0	0	0	0	0	0	0	0	0	0	0	0	0	0
Q8VEJ9	Vacuolar protein sorting-associated protein 4A	Vps4a	22.2	48.906	0	14.825	26598000	26235000	22523000	22665000	25946000	28272000	23259000	26938000	25410000	24052000	23244000	27252000	24234000	24243000	27131000	25712000	30270000	29167000	24847000	22839000	28274000	26912000	28566000	25979000	30299000
Q8VEK0	Cell cycle control protein 50A	Tmem30a	28.8	41.06	0	187.19	46902000	41877000	50740000	57688000	49339000	45769000	46511000	44078000	51607000	50717000	42985000	51418000	42819000	41874000	47578000	48534000	46302000	37865000	48263000	46284000	51045000	47857000	44397000	46846000	52741000
Q8VEK3	Heterogeneous nuclear ribonucleoprotein U	Hnrnpu	48.9	87.917	0	323.31	279790000	294800000	305480000	283660000	286330000	303750000	282120000	309910000	282880000	290560000	275810000	289500000	262960000	276990000	271630000	296190000	322140000	297150000	273490000	281660000	303580000	301120000	306480000	310810000	294260000
Q8VEM8	Phosphate carrier protein, mitochondrial	Slc25a3	50.4	39.632	0	323.31	1702300000	1578500000	1617500000	1548900000	1675500000	1520900000	1628300000	1701000000	1616000000	1716000000	1558100000	1696900000	1780400000	1692900000	1727900000	1578300000	1573600000	1903900000	1629300000	1583300000	1630200000	1703100000	1837300000	1656900000	1561500000
Q8VH51	RNA-binding protein 39	Rbm39	15.8	59.406	0	11.595	20165000	17160000	23256000	17580000	17204000	20872000	16410000	16331000	17553000	18496000	20357000	16145000	18147000	17394000	19661000	14884000	17303000	15171000	18233000	15481000	15967000	17730000	16191000	21571000	18674000
Q8VHC3	Selenoprotein M	Selm	20	16.377	0	6.3915	0	0	0	0	0	7074700	0	8486700	0	0	8753400	0	0	7079300	0	0	0	0	0	0	0	0	0	7107200	0
Q8VHH5	Arf-GAP with GTPase, ANK repeat and PH domain-containing protein 3	Agap3	13	97.964	0	136.3	54289000	62985000	57772000	58785000	58145000	49868000	55584000	54799000	61121000	61667000	51124000	57411000	60249000	59520000	57277000	63536000	60275000	66557000	58598000	62203000	61425000	58907000	60410000	57208000	56740000
Q8VHI6	Wiskott-Aldrich syndrome protein family member 3	Wasf3	30.5	55.203	0	101.52	43865000	52275000	51450000	50267000	46644000	49682000	46841000	48216000	44862000	48745000	55634000	45559000	43491000	41065000	48172000	36040000	48965000	50840000	49306000	49945000	37037000	40924000	50857000	42350000	42849000
Q8VHJ5	Serine/threonine-protein kinase MARK1	Mark1	30.6	88.334	0	98.33	33617000	28032000	30890000	33383000	32967000	36237000	32598000	31227000	33008000	31395000	30756000	33748000	29001000	32674000	36667000	32564000	31333000	35823000	33399000	32728000	34289000	34743000	37105000	32077000	27805000
Q8VHK5	Membrane protein MLC1	Mlc1	20.9	41.595	0	41.224	26274000	31123000	22828000	23972000	26565000	30481000	21021000	31334000	24141000	27505000	32288000	29751000	25382000	29992000	27414000	28665000	28352000	29127000	31957000	28438000	29530000	33432000	29861000	32529000	32977000
Q8VHK9	ATP-dependent RNA helicase DHX36	Dhx36	5.4	113.88	0	4.6471	0	0	0	0	0	0	0	0	0	12555000	0	0	0	0	0	0	0	0	0	0	0	0	12694000	0	0
Q8VHL1	Histone-lysine N-methyltransferase SETD7	Setd7	37.2	40.506	0	119.95	58850000	52810000	46744000	47276000	53429000	60854000	47576000	47783000	47783000	53326000	52663000	53594000	49987000	60697000	62369000	46889000	55696000	39521000	56596000	53975000	46951000	51978000	40497000	54862000	54043000
Q8VHQ9	Acyl-coenzyme A thioesterase 11	Acot11	26.1	67.354	0	107.91	79231000	79526000	62740000	69200000	65620000	59567000	74834000	78745000	65490000	71225000	77853000	69575000	64015000	90043000	80908000	56983000	59274000	65327000	79706000	59159000	80954000	77996000	72352000	83873000	60052000
Q8VHR5	Transcriptional repressor p66-beta	Gatad2b	6.9	65.41	0	5.0586	0	0	0	0	0	0	0	0	0	0	0	0	0	0	0	0	0	0	0	0	0	0	0	0	0
Q8VHV1	Brain and acute leukemia cytoplasmic protein	Baalc	7.6	15.515	0.0055991	2.1351	0	0	0	0	0	0	0	0	0	0	0	0	0	0	0	0	0	0	0	0	0	0	0	0	0
Q8VHW2	Voltage-dependent calcium channel gamma-8 subunit	Cacng8	35.7	43.452	0	282.95	54879000	62410000	69769000	67440000	54599000	56060000	57900000	60384000	54046000	58046000	67937000	60761000	57432000	67382000	60933000	63324000	60523000	67878000	60136000	61658000	62055000	60198000	63359000	57278000	54034000
Q8VI75	Importin-4	Ipo4	10.4	119.27	0	15.255	0	7840000	8093000	8906700	0	0	0	0	0	0	0	9690800	0	10242000	0	8631000	8409500	7122200	0	0	8617900	9917100	0	0	0
Q8VIJ6	Splicing factor, proline- and glutamine-rich	Sfpq	27.6	75.441	0	323.31	141480000	136850000	122260000	133890000	139860000	137220000	130930000	121850000	124960000	130220000	122200000	134220000	128540000	117840000	121310000	129980000	145990000	117980000	130110000	127170000	131390000	134660000	127600000	133870000	132380000
Q8VIM9	Immunity-related GTPase family Q protein	Irgq	25.4	59.323	0	98.778	30855000	30905000	31971000	22338000	40265000	32889000	35714000	28539000	33710000	36046000	32917000	32429000	40291000	37350000	29510000	34169000	36212000	33827000	31924000	34617000	38665000	33991000	35002000	33639000	34372000
Q8WTY4	Anamorsin	Ciapin1	25.6	33.429	0	48.908	30162000	28923000	28076000	34214000	27541000	23642000	26885000	32710000	23113000	30989000	32095000	32123000	30493000	21762000	23105000	28827000	32318000	24405000	26739000	34285000	28158000	37249000	30310000	28065000	27622000
Q91V09	WD repeat-containing protein 13	Wdr13	16.5	53.663	0	22.484	39404000	45315000	35119000	53979000	42606000	47233000	42670000	43850000	45422000	38912000	43662000	49439000	44152000	38488000	40721000	52030000	47654000	34510000	48435000	47737000	50419000	47970000	37519000	40017000	44042000
Q91V12	Cytosolic acyl coenzyme A thioester hydrolase	Acot7	43.6	42.536	0	110.96	291280000	300970000	306910000	332800000	321790000	297060000	306160000	291680000	262770000	316390000	329940000	273390000	341430000	275230000	329000000	255670000	299370000	235990000	271660000	301450000	283290000	303770000	213660000	318680000	308800000
Q91V14	Solute carrier family 12 member 5	Slc12a5	27.2	126.27	0	323.31	468030000	484450000	478780000	445910000	478810000	482650000	454520000	472830000	431410000	490510000	419230000	503220000	451080000	497530000	490130000	474310000	434210000	544040000	507180000	456990000	484900000	475270000	495550000	493520000	476590000
Q91V36	Nuclear receptor-binding protein 2	Nrbp2	10.6	57.348	0	4.2156	19288000	15975000	14595000	21159000	19607000	14249000	14295000	0	17062000	16283000	16818000	18258000	0	15334000	16084000	16292000	16975000	18194000	15494000	16725000	0	16132000	16029000	19042000	14582000
Q91V41	Ras-related protein Rab-14	Rab14	77.7	23.897	0	323.31	443300000	469570000	434980000	469590000	506870000	436370000	460840000	498980000	452270000	425790000	384190000	500630000	458950000	501710000	434150000	501290000	475180000	354280000	503130000	459310000	523730000	482810000	335890000	510060000	483300000
Q91V61	Sideroflexin-3	Sfxn3	57.6	35.406	0	323.31	314610000	321810000	328400000	369260000	329140000	298390000	295890000	326970000	318960000	304490000	306960000	328540000	314870000	327760000	327370000	343200000	299370000	344410000	305740000	290830000	321600000	311490000	339060000	312300000	326820000
Q91V64	Isochorismatase domain-containing protein 1	Isoc1	5.1	32.032	0.0095394	1.7854	0	0	0	0	0	0	0	0	0	0	0	0	0	0	0	0	0	0	0	0	0	0	0	0	0
Q91V76	Ester hydrolase C11orf54 homolog		27	34.995	0	55.954	31744000	28728000	35642000	26030000	27029000	35721000	31296000	24450000	30595000	36003000	32714000	26793000	33336000	29457000	27403000	26005000	27887000	0	28466000	31188000	24204000	26107000	15397000	27958000	36350000
Q91V92	ATP-citrate synthase	Acly	40.9	119.73	0	323.31	142420000	146210000	135610000	126850000	124400000	142700000	125460000	138860000	142820000	138560000	119540000	129130000	129000000	123870000	133460000	127490000	119790000	154110000	130110000	137030000	120940000	126030000	164530000	133830000	128600000
Q91VA6	Polymerase delta-interacting protein 2	Poldip2	16.8	41.87	0	5.0059	0	16570000	0	0	0	0	11865000	14672000	10854000	0	13673000	0	0	0	11968000	0	13406000	0	0	13209000	0	0	0	14494000	15408000
Q91VC3	Eukaryotic initiation factor 4A-III;Eukaryotic initiation factor 4A-III, N-terminally processed	Eif4a3	37.5	46.839	0	50.014	26114000	30965000	28684000	20481000	25705000	27284000	27263000	42363000	29087000	27272000	32146000	26984000	18102000	19465000	20732000	31077000	28662000	32916000	32767000	26092000	24262000	27494000	32969000	20738000	15222000
Q91VC7	Protein phosphatase 1 regulatory subunit 14A	Ppp1r14a	35.4	16.649	0.0020331	2.5933	0	0	0	0	0	0	11296000	0	14243000	0	11611000	13004000	0	0	0	0	0	0	0	0	0	14800000	0	0	13555000
Q91VD9	NADH-ubiquinone oxidoreductase 75 kDa subunit, mitochondrial	Ndufs1	60.4	79.776	0	323.31	304850000	297630000	307290000	297000000	311030000	325680000	317190000	291040000	312270000	289160000	328580000	344200000	312990000	332150000	323970000	328330000	324790000	301560000	319510000	313600000	328690000	310360000	313490000	309660000	333830000
Q91VE0	Long-chain fatty acid transport protein 4	Slc27a4	20.5	72.318	0	22.86	24181000	24174000	23655000	18283000	21645000	21321000	22176000	24352000	24353000	27750000	23650000	23694000	19315000	22751000	25184000	22527000	19645000	28207000	21114000	26088000	22146000	18638000	29409000	24489000	21758000
Q91VF2	Histamine N-methyltransferase	Hnmt	19.3	33.664	0	28.452	17016000	22888000	24182000	23686000	25084000	23231000	22833000	23823000	23469000	20641000	18306000	19583000	16629000	16858000	25752000	18023000	23580000	23112000	19762000	21782000	18634000	19410000	22573000	16768000	23732000
Q91VH6	Protein MEMO1	Memo1	21.9	33.692	0	3.7954	0	0	0	11035000	0	0	0	0	0	0	0	0	0	0	11712000	0	0	0	0	0	0	0	0	0	0
Q91VI7	Ribonuclease inhibitor	Rnh1	49.3	49.816	0	323.31	38607000	32331000	36175000	33063000	36288000	36631000	38192000	34857000	35179000	32941000	39971000	38992000	40097000	38117000	37196000	39594000	41941000	34151000	38670000	34099000	40175000	40707000	34069000	39943000	40483000
Q91VJ5	Polyglutamine-binding protein 1	Pqbp1	9.5	30.597	0.0025781	2.4338	0	0	0	0	0	0	0	0	0	0	0	0	0	0	0	0	0	0	0	0	0	0	0	0	0
Q91VK4	Integral membrane protein 2C;CT-BRI3	Itm2c	23.8	30.482	0	19.619	29759000	31508000	38491000	39255000	32437000	32988000	30665000	33963000	34725000	34354000	33969000	35806000	32123000	0	36500000	31442000	28694000	38197000	34340000	37180000	33749000	32363000	34846000	29803000	33266000
Q91VM5	RNA binding motif protein, X-linked-like-1	Rbmxl1	32.2	42.161	0	76.522	52600000	44273000	65821000	44658000	46715000	58481000	78102000	65631000	64884000	53367000	72249000	46508000	47832000	55734000	62340000	55921000	74423000	69286000	78596000	46237000	48535000	44095000	67765000	43209000	49291000
Q91VM9	Inorganic pyrophosphatase 2, mitochondrial	Ppa2	48.2	38.114	0	90.123	61528000	61402000	57861000	59200000	62361000	62515000	64177000	61145000	58238000	54159000	57339000	68496000	61751000	66647000	56250000	60505000	68428000	41232000	60462000	62481000	61065000	57382000	37416000	55555000	68100000
Q91VN4	MICOS complex subunit Mic25	Chchd6	28.9	29.852	0	14.065	70047000	69169000	84324000	60323000	64515000	76299000	74160000	68791000	72323000	68894000	76305000	73658000	78032000	64407000	65462000	74287000	72391000	85138000	82606000	71269000	81196000	77876000	85669000	79591000	77390000
Q91VR2	ATP synthase subunit gamma, mitochondrial	Atp5c1	47.3	32.886	0	245.38	828100000	826840000	790740000	654040000	843370000	841130000	774700000	865570000	898800000	778100000	854410000	844160000	736430000	786810000	771420000	892060000	886070000	908630000	841560000	820330000	810270000	883000000	950090000	794490000	813990000
Q91VR5	ATP-dependent RNA helicase DDX1	Ddx1	37.2	82.499	0	185.37	77179000	66682000	78427000	69290000	68128000	66262000	66180000	65573000	76091000	68347000	67277000	67898000	71177000	70203000	64524000	64251000	60236000	71953000	60501000	69383000	56886000	62647000	73955000	69315000	74036000
Q91VR7	Microtubule-associated proteins 1A/1B light chain 3A	Map1lc3a	24.8	14.272	0	5.6814	128630000	163730000	151920000	169650000	137560000	168820000	156970000	157150000	166720000	142130000	146710000	147080000	139500000	147540000	146160000	152700000	155450000	167040000	158100000	173290000	154630000	158750000	207310000	124040000	139450000
Q91VR8	Protein BRICK1	Brk1	50.7	8.7608	0	36.67	176340000	175110000	182570000	166230000	168540000	153910000	177230000	163980000	157910000	198650000	193370000	186160000	179290000	179920000	168220000	162070000	175590000	188060000	163830000	209890000	168250000	145560000	187450000	148840000	185360000
Q91VT4	Carbonyl reductase family member 4	Cbr4	16.9	25.414	0	3.9173	0	17396000	0	0	0	18302000	0	13185000	0	0	0	0	0	0	0	0	0	16621000	0	15348000	0	0	16033000	0	0
Q91VW3	SH3 domain-binding glutamic acid-rich-like protein 3	Sh3bgrl3	67.7	10.477	0	65.941	208730000	163720000	181470000	0	180550000	196950000	152720000	145380000	171160000	178850000	157330000	180340000	209260000	164950000	164690000	159420000	235560000	0	145490000	181870000	149650000	159350000	104540000	176570000	178140000
Q91VZ6	Stromal membrane-associated protein 1	Smap1	13.6	47.66	0	39.998	86432000	92880000	86237000	126960000	101990000	93605000	98470000	90154000	84533000	92077000	94474000	102020000	97764000	105410000	93940000	99906000	85065000	69067000	95381000	97779000	96823000	96759000	81607000	108210000	114950000
Q91W39	Nuclear receptor coactivator 5	Ncoa5	13.1	65.318	0	18.036	14756000	16217000	18751000	11895000	12760000	15867000	17492000	14996000	15272000	16814000	19711000	11470000	13725000	14542000	13490000	11935000	15732000	14678000	13695000	16959000	14103000	11963000	17303000	15096000	10514000
Q91W43	Glycine dehydrogenase (decarboxylating), mitochondrial	Gldc	10.8	113.27	0	33.827	11527000	11671000	12851000	12239000	12774000	0	0	12314000	10619000	11062000	9844500	14777000	0	13289000	11070000	12204000	12166000	14565000	12068000	10993000	0	9744000	0	12621000	0
Q91W50	Cold shock domain-containing protein E1	Csde1	36	88.79	0	204.8	39211000	42356000	41618000	42423000	39874000	41710000	42819000	37966000	40585000	38675000	41774000	42791000	41897000	40539000	39506000	44840000	44698000	44878000	41898000	45881000	45050000	48470000	46038000	41999000	44921000
Q91W61	F-box/LRR-repeat protein 15	Fbxl15	18.3	33.125	0.0025855	2.4568	27766000	25790000	0	0	0	0	0	0	0	17264000	0	21028000	0	26098000	0	0	0	23542000	0	0	0	0	26215000	0	0
Q91W86	Vacuolar protein sorting-associated protein 11 homolog	Vps11	9.5	107.72	0	9.3822	0	10588000	0	15359000	11179000	0	7967500	0	0	12372000	0	13836000	11590000	9643600	10852000	19201000	0	16212000	12602000	16497000	0	8992600	15185000	11314000	9376900
Q91W89	Alpha-mannosidase 2C1	Man2c1	14.8	115.69	0	30.119	16332000	15421000	14007000	13274000	14889000	15616000	18160000	13120000	15811000	16691000	13556000	13940000	14088000	13761000	16290000	16360000	14693000	16713000	13353000	15412000	14779000	14519000	15159000	19626000	13155000
Q91W90	Thioredoxin domain-containing protein 5	Txndc5	26.4	46.415	0	22.81	15744000	14741000	19747000	18358000	19780000	19263000	16305000	15510000	13774000	16038000	16613000	18970000	18971000	15977000	18001000	16726000	18869000	14616000	20456000	18555000	16906000	17725000	15237000	17325000	17487000
Q91W96	Anaphase-promoting complex subunit 4	Anapc4	4.2	91.707	1	-2	0	0	0	0	22752000	0	24783000	0	0	0	0	0	0	0	0	0	0	0	0	0	0	0	0	0	0
Q91WA3	Histone deacetylase 11	Hdac11	13	39.157	0	18.734	12843000	0	0	0	0	0	0	14246000	11263000	10999000	0	0	0	0	0	0	0	0	0	12458000	0	0	0	0	0
Q91WC0	Histone-lysine N-methyltransferase setd3	Setd3	15.7	67.175	0	18.983	9363100	8964600	10607000	10028000	9427900	9360200	7628900	7669500	8370900	10891000	10640000	9035900	10194000	8296200	9786800	8985300	10877000	11519000	10237000	11677000	9638800	9309700	9525600	9367500	0
Q91WC3	Long-chain-fatty-acid--CoA ligase 6	Acsl6	48.5	78.016	0	147.11	99270000	99582000	99771000	96934000	95637000	95223000	94168000	100260000	95239000	97961000	89044000	108380000	94512000	109310000	96444000	99351000	81561000	113340000	100680000	89502000	90671000	97273000	100330000	93049000	97403000
Q91WD5	NADH dehydrogenase [ubiquinone] iron-sulfur protein 2, mitochondrial	Ndufs2	43	52.625	0	323.31	190260000	177770000	196000000	183980000	179250000	186640000	171440000	175320000	195290000	174860000	192140000	196890000	176690000	201070000	190540000	188050000	181390000	189520000	186740000	170420000	177620000	190890000	192560000	189350000	203470000
Q91WD9	Secretagogin	Scgn	4.3	32.145	0.0090287	1.8375	0	0	0	0	0	0	0	0	0	0	0	0	0	0	0	0	0	0	0	0	0	0	0	0	0
Q91WE1	Sorting nexin-15	Snx15	8.9	37.742	0	4.2116	0	0	0	0	0	0	0	0	0	0	0	0	0	0	0	0	0	0	0	0	0	0	0	0	0
Q91WG4	Elongator complex protein 2	Elp2	14.8	93.092	0	20.792	12067000	14387000	0	0	13902000	0	0	0	12135000	0	11576000	15180000	12200000	0	0	10182000	0	13455000	0	0	13226000	18427000	13492000	12103000	14126000
Q91WG5	5-AMP-activated protein kinase subunit gamma-2	Prkag2	14.1	62.948	0.0015047	3.0606	0	0	14011000	0	14698000	0	0	0	0	0	0	13165000	0	0	0	13508000	0	17908000	11885000	15185000	14832000	12775000	0	0	0
Q91WJ8	Far upstream element-binding protein 1	Fubp1	20	68.539	0	29.995	120190000	71705000	89217000	145610000	144720000	100570000	114390000	104730000	106010000	122560000	105220000	119930000	107110000	119210000	127550000	104790000	152610000	48338000	139310000	107940000	119920000	118100000	35049000	114340000	130020000
Q91WK2	Eukaryotic translation initiation factor 3 subunit H	Eif3h	17.6	39.832	0	9.4016	25400000	26817000	33729000	34960000	27864000	27697000	29679000	27042000	23139000	27537000	29264000	30373000	28475000	20053000	28002000	26921000	32824000	25992000	36697000	30858000	32099000	29266000	24042000	28228000	28844000
Q91WK5	Glycine cleavage system H protein, mitochondrial	Gcsh	27.6	18.637	0	154.26	79565000	84969000	72210000	40545000	65060000	0	83951000	72807000	82053000	80332000	75408000	71027000	62342000	67889000	73213000	73008000	77422000	41182000	71348000	81892000	0	67607000	25978000	0	73408000
Q91WQ3	Tyrosine--tRNA ligase, cytoplasmic;Tyrosine--tRNA ligase, cytoplasmic, N-terminally processed	Yars	56.1	59.105	0	71.469	57444000	57082000	58964000	64352000	59506000	66155000	57003000	61014000	58269000	54891000	55153000	65289000	58852000	52265000	57108000	64356000	62646000	65124000	63540000	57968000	66042000	68144000	60591000	58776000	59374000
Q91WS0	CDGSH iron-sulfur domain-containing protein 1	Cisd1	50	12.097	0	317.82	294690000	287490000	265340000	253410000	250140000	309590000	255420000	302570000	294170000	254030000	230650000	304570000	216460000	235780000	291680000	313860000	250920000	234030000	289470000	291840000	295660000	303250000	251630000	272420000	258070000
Q91WT9	Cystathionine beta-synthase	Cbs	10.7	61.543	0	12.328	13054000	13544000	13608000	0	12822000	0	0	0	0	13572000	11357000	0	11118000	0	0	12974000	0	0	13796000	0	14646000	14519000	0	14860000	14572000
Q91WV0	Protein Dr1	Dr1	21	19.43	0	5.005	0	9776300	0	0	0	9978600	0	0	0	0	0	9618100	0	0	0	10636000	0	0	10163000	0	0	0	0	0	0
Q91X58	AN1-type zinc finger protein 2B	Zfand2b	14	27.895	0	8.1031	7275900	0	0	0	0	0	9043000	6178000	5964600	7481900	0	0	0	0	0	8660100	8060600	0	0	6795500	0	0	0	8103900	0
Q91X72	Hemopexin	Hpx	48.5	51.317	0	44.641	24160000	35898000	22876000	48352000	43895000	28821000	29416000	41254000	45875000	41440000	56797000	32820000	44389000	37465000	30562000	33745000	31281000	21950000	38057000	50310000	24553000	29835000	20843000	31371000	46194000
Q91X96	Guanine nucleotide exchange factor MSS4	Rabif	32.5	13.915	0.0045364	2.2755	0	0	0	0	0	0	0	0	0	0	0	0	0	0	0	0	0	0	0	0	0	0	0	0	0
Q91X97	Neurocalcin-delta	Ncald	44.6	22.245	0	31.186	135820000	125430000	108500000	130170000	117110000	96863000	117970000	105970000	121200000	110410000	120670000	130010000	126240000	115320000	106900000	119230000	137610000	70149000	119150000	106050000	108050000	105580000	86384000	108020000	175480000
Q91XD6	Vacuolar protein-sorting-associated protein 36	Vps36	8.3	43.735	0.0020337	2.5934	0	0	0	0	0	0	0	0	0	0	0	0	0	0	0	0	0	0	0	0	0	0	0	0	0
Q91XD7	Cysteine-rich with EGF-like domain protein 1	Creld1	21.9	45.717	0	59.245	35210000	28112000	25428000	30644000	35533000	27150000	31727000	28277000	36909000	31064000	27892000	36478000	36507000	31044000	31387000	36748000	39624000	26390000	28198000	38191000	35618000	33353000	33221000	37180000	29699000
Q91XE7	V-type proton ATPase subunit e 2	Atp6v0e2	35.8	9.198	0	10.397	0	0	0	0	0	0	0	0	0	0	0	0	0	0	0	0	0	0	0	0	0	0	0	0	0
Q91XE8	Transmembrane protein 205	Tmem205	9	21.18	0.001481	2.7972	0	0	0	0	0	0	0	0	0	0	0	0	0	0	0	0	0	0	0	0	0	0	0	0	0
Q91XF0	Pyridoxine-5-phosphate oxidase	Pnpo	18.8	30.114	0	18.021	62768000	75715000	53186000	0	0	87036000	0	57210000	74102000	71349000	64908000	0	73164000	62610000	76839000	0	66262000	0	0	93375000	0	69951000	0	78027000	78188000
Q91XL9	Oxysterol-binding protein-related protein 1	Osbpl1a	18.7	107.79	0	142.83	501800000	530670000	573410000	432990000	468880000	485470000	473710000	570810000	490850000	578620000	516910000	487650000	489950000	493680000	534540000	485880000	424270000	445970000	502140000	565110000	473370000	496400000	542350000	475910000	428570000
Q91XM9	Disks large homolog 2	Dlg2	43.2	94.879	0	323.31	99627000	100950000	104350000	97994000	86602000	88995000	113300000	96091000	97017000	99779000	99253000	92490000	88905000	88225000	107250000	88775000	91697000	107010000	124710000	109450000	95352000	94039000	105960000	97536000	83031000
Q91XU3	Phosphatidylinositol 5-phosphate 4-kinase type-2 gamma	Pip4k2c	22.6	47.335	0	37.694	69059000	67978000	68599000	69010000	75052000	68829000	73060000	61040000	68362000	69595000	72204000	74132000	68186000	68699000	66610000	72037000	77687000	71419000	78671000	70047000	65874000	69683000	72979000	69185000	65987000
Q91XV3	Brain acid soluble protein 1	Basp1	89.4	22.086	0	323.31	3103000000	3253300000	3404100000	3393700000	3455800000	3215000000	3129100000	2989600000	3212400000	3403500000	2969200000	3603800000	3192700000	2948800000	3183400000	3718900000	3563100000	1764000000	3558100000	2762900000	3423300000	3359400000	1382500000	3229300000	3820500000
Q91XY4	Protocadherin gamma-A4	Pcdhga4	3.4	100.36	0	7.0998	0	43331000	0	45715000	52451000	0	0	35162000	0	0	35726000	49608000	31992000	46938000	0	42091000	42505000	0	0	0	0	42031000	0	33338000	0
Q91Y86	Mitogen-activated protein kinase 8	Mapk8	17.4	44.229	0	6.6863	26394000	33116000	29929000	0	24656000	35008000	30017000	0	0	29238000	29375000	29891000	25521000	0	0	0	26436000	0	36559000	35388000	0	33924000	34673000	25511000	25504000
Q91YD9	Neural Wiskott-Aldrich syndrome protein	Wasl	25.9	54.274	0	48.254	46940000	49149000	44083000	51093000	46041000	45691000	49412000	48122000	53640000	41429000	46785000	45480000	45017000	41715000	45179000	48500000	45418000	41767000	46894000	45755000	54277000	47663000	53951000	59387000	47455000
Q91YE6	Importin-9	Ipo9	9.5	116.05	0	64.772	33535000	22692000	32775000	0	22573000	20155000	17480000	33414000	25544000	26081000	30380000	22070000	16684000	17894000	21332000	22639000	19249000	31346000	23296000	24091000	21760000	19734000	30447000	23667000	0
Q91YH5	Atlastin-3	Atl3	15	60.574	0	42.703	15701000	0	17183000	13377000	14804000	13935000	0	20514000	17271000	0	16624000	15899000	18965000	0	14347000	13075000	13207000	18590000	18682000	14407000	16552000	18240000	18734000	0	0
Q91YI0	Argininosuccinate lyase	Asl	7.8	51.739	0	3.9769	9674100	0	0	16731000	10634000	0	0	0	0	0	0	11035000	13559000	12308000	11355000	11937000	11451000	0	13203000	0	0	0	0	0	0
Q91YJ2	Sorting nexin-4	Snx4	25.8	51.777	0	44.734	24719000	24261000	23571000	27604000	20521000	25508000	20477000	21898000	26063000	22280000	23858000	21044000	20342000	25523000	26285000	23416000	25452000	26543000	23116000	22596000	24538000	20284000	29746000	21527000	22735000
Q91YJ5	Translation initiation factor IF-2, mitochondrial	Mtif2	2.3	81.288	0.0069657	2.0564	0	0	0	0	0	0	0	0	0	0	0	0	0	0	0	0	0	0	0	0	0	0	0	0	0
Q91YL2	E3 ubiquitin-protein ligase RNF126	Rnf126	23.6	34.08	0	56.237	40901000	34591000	0	50536000	0	32750000	39819000	34591000	32574000	34784000	44759000	39142000	46354000	29330000	0	38873000	32805000	36902000	41731000	35843000	38463000	36386000	43511000	42287000	30968000
Q91YL3	Uridine-cytidine kinase-like 1	Uckl1	3.8	60.841	0.0092719	1.794	0	0	0	0	0	0	0	0	0	0	0	0	0	0	0	0	0	0	0	0	0	0	0	0	0
Q91YM2	Rho GTPase-activating protein 35	Arhgap35	22.3	170.39	0	46.672	19863000	22106000	23209000	21962000	20515000	24365000	20222000	25903000	22070000	23676000	20409000	20050000	20774000	23302000	24548000	22448000	22709000	28968000	21674000	23344000	22532000	21691000	27827000	25028000	21655000
Q91YM4	Protein TBRG4	Tbrg4	8.6	71.513	0	7.4816	0	0	10374000	0	0	0	0	10940000	0	0	0	11516000	0	9985000	0	0	0	14693000	0	0	10972000	0	0	12008000	0
Q91YN0	Protein C12orf4 homolog	D6Wsu163e	4.3	63.643	0.0037005	2.3489	0	0	0	0	0	0	0	0	0	0	0	0	0	0	0	0	0	0	0	0	0	0	0	0	0
Q91YP0	L-2-hydroxyglutarate dehydrogenase, mitochondrial	L2hgdh	22.8	50.898	0	40.495	30211000	24394000	27713000	26060000	28121000	25627000	23360000	31254000	23736000	25964000	23851000	25290000	30428000	25544000	28663000	26037000	28801000	23260000	26077000	22106000	25139000	26602000	21153000	35557000	30662000
Q91YP2	Neurolysin, mitochondrial	Nln	13.8	80.428	0	34.144	29465000	26843000	26543000	25432000	25018000	24847000	24033000	22127000	25610000	22115000	24304000	24833000	23088000	25516000	23368000	25203000	24523000	25954000	27022000	23960000	22306000	24192000	28788000	27210000	26212000
Q91YQ3	Cold shock domain-containing protein C2	Csdc2	49.4	16.853	0	17.952	0	14488000	13431000	15948000	14445000	0	0	15291000	16401000	13865000	0	20683000	16561000	17122000	0	12360000	16969000	0	12248000	14427000	0	13683000	0	16745000	0
Q91YQ5	Dolichyl-diphosphooligosaccharide--protein glycosyltransferase subunit 1	Rpn1	53.8	68.527	0	169.19	53076000	55990000	54797000	52731000	50518000	49601000	45946000	52823000	52151000	56627000	48536000	53780000	54591000	55092000	51758000	51229000	50999000	57985000	48325000	52728000	53204000	53219000	59219000	53179000	56450000
Q91YR1	Twinfilin-1	Twf1	47.1	40.079	0	236.15	63442000	67916000	67509000	83578000	71638000	66260000	62200000	64046000	69041000	73289000	66130000	69438000	67489000	63379000	65207000	67555000	63637000	76465000	59939000	69575000	69313000	60788000	72970000	71628000	69002000
Q91YR7	Pre-mRNA-processing factor 6	Prpf6	4.7	106.72	0.0020249	2.5467	0	0	0	0	0	0	0	0	0	0	0	0	0	0	0	0	0	0	0	0	0	0	0	0	0
Q91YS8	Calcium/calmodulin-dependent protein kinase type 1	Camk1	31.3	41.624	0	17.993	24456000	20263000	23417000	19492000	22195000	20750000	18346000	17970000	20875000	18807000	22199000	19208000	19414000	20668000	20138000	18492000	19871000	21901000	23584000	19994000	21011000	20091000	28044000	20567000	23263000
Q91YT0	NADH dehydrogenase [ubiquinone] flavoprotein 1, mitochondrial	Ndufv1	59.5	50.834	0	323.31	345000000	353280000	398780000	334390000	359820000	379150000	378350000	345330000	366940000	333840000	345730000	376550000	380150000	385740000	400390000	372920000	370570000	317110000	396510000	357230000	370030000	378430000	346240000	365080000	392870000
Q91YW3	DnaJ homolog subfamily C member 3	Dnajc3	11.3	57.463	0	9.1506	0	0	0	0	0	0	0	0	0	14823000	0	0	0	0	17850000	0	0	0	0	0	0	0	0	18689000	0
Q91YX5	Acyl-CoA:lysophosphatidylglycerol acyltransferase 1	Lpgat1	15.4	43.088	0	11.426	11174000	10417000	10374000	6902600	8336000	13052000	8267700	10722000	9000700	11997000	11140000	9975600	10479000	9943800	11935000	8792000	9290100	12663000	10578000	9932000	10726000	9346200	13358000	10196000	9315000
Q91Z31	Polypyrimidine tract-binding protein 2	Ptbp2	39.5	57.488	0	282.14	42442000	32935000	52588000	33468000	39154000	44947000	46599000	38809000	41117000	43429000	49328000	41348000	43763000	41112000	49618000	38204000	47096000	49987000	52058000	39853000	43101000	45828000	45407000	41538000	40846000
Q91Z38	Tetratricopeptide repeat protein 1	Ttc1	25.3	33.263	0	18.021	19355000	12849000	14366000	0	0	0	0	0	12637000	13539000	0	0	14589000	0	0	0	13895000	0	0	0	0	0	0	0	0
Q91Z53	Glyoxylate reductase/hydroxypyruvate reductase	Grhpr	57	35.328	0	323.31	53522000	51970000	52949000	45794000	56825000	60307000	52849000	59809000	55088000	56250000	50104000	56477000	52598000	56057000	53434000	58131000	55899000	48785000	60943000	54525000	53900000	55542000	52362000	56585000	58737000
Q91Z61	GTP-binding protein Di-Ras1	Diras1	17.7	22.264	0	14.047	30196000	30449000	0	29589000	33790000	28996000	0	41960000	36852000	28165000	29782000	27898000	25024000	29532000	30495000	31036000	36824000	35528000	37019000	33230000	30957000	0	34667000	28696000	26775000
Q91Z67	SLIT-ROBO Rho GTPase-activating protein 2	Srgap2	18.6	120.8	0	86.327	25013000	21445000	22118000	23689000	22288000	21715000	19415000	20258000	23745000	26108000	23205000	22834000	25068000	18339000	23556000	23751000	23870000	30299000	20663000	19656000	18997000	24355000	25494000	18130000	21671000
Q91ZA3	Propionyl-CoA carboxylase alpha chain, mitochondrial	Pcca	34.7	79.921	0	64.658	49720000	55088000	52360000	60334000	56988000	57142000	53402000	55174000	59787000	51833000	49307000	64258000	53676000	56908000	57142000	56655000	53445000	62100000	57509000	57707000	51604000	55384000	58861000	54387000	54440000
Q91ZH7	Phospholipase ABHD3	Abhd3	9.5	46.232	0	9.8483	12684000	13484000	0	0	16839000	0	0	13172000	12926000	0	0	17120000	0	12696000	11405000	15609000	0	13710000	14953000	0	0	0	0	18652000	0
Q91ZJ5	UTP--glucose-1-phosphate uridylyltransferase	Ugp2	35.6	56.979	0	146.45	88384000	80218000	89391000	91731000	81072000	84062000	83021000	83743000	79797000	82981000	90894000	97449000	84451000	78446000	87467000	81004000	89598000	92942000	96999000	86267000	85347000	98976000	96843000	92553000	74181000
Q91ZM2	SH2B adapter protein 1	Sh2b1	7.9	79.624	0	4.7109	11808000	0	0	0	0	11180000	0	11426000	0	0	0	0	0	0	0	0	0	0	0	11759000	0	0	0	0	0
Q91ZP9	N-terminal EF-hand calcium-binding protein 2	Necab2	30.6	43.44	0	27.353	13508000	14329000	0	15895000	12049000	0	13796000	14235000	12392000	0	9598500	16402000	0	0	0	0	17985000	0	13015000	16317000	12795000	10482000	14007000	0	0
Q91ZR1	Ras-related protein Rab-4B	Rab4b	36.2	23.629	0	18.779	35605000	39644000	36219000	27973000	37402000	36754000	30638000	35793000	36117000	36776000	32644000	35967000	29647000	32511000	33741000	35300000	33259000	25276000	38189000	33579000	36875000	34464000	24142000	35791000	33249000
Q91ZU6	Dystonin	Dst	4.2	834.21	0	31.623	67130000	51413000	69999000	71235000	65392000	68294000	72645000	64982000	56135000	78324000	62225000	63122000	76665000	66310000	78388000	67471000	72796000	67303000	68480000	59605000	67636000	80646000	85996000	70269000	75067000
Q91ZX7	Prolow-density lipoprotein receptor-related protein 1;Low-density lipoprotein receptor-related protein 1 85 kDa subunit;Low-density lipoprotein receptor-related protein 1 515 kDa subunit;Low-density lipoprotein receptor-related protein 1 intracellular domain	Lrp1	21.2	504.74	0	323.31	57380000	59524000	53034000	58014000	55899000	53756000	54090000	59051000	55791000	54822000	53340000	56190000	52068000	57010000	56317000	57440000	53539000	61312000	54722000	57450000	55744000	56041000	64084000	56627000	57725000
Q91ZZ3	Beta-synuclein	Sncb	45.9	14.051	0	323.31	1803500000	1879200000	1798900000	1570300000	1853700000	1849900000	1825000000	1612400000	1625300000	1633400000	1846700000	1715400000	1725400000	1770300000	1788100000	1655100000	1799100000	1583700000	1692500000	1803200000	1612600000	1637100000	1455600000	1673700000	2020100000
Q920E5	Farnesyl pyrophosphate synthase	Fdps	29.7	40.581	0	21.308	47106000	46069000	54943000	44177000	45731000	47635000	48250000	55993000	58471000	57125000	47189000	46435000	55877000	43312000	48477000	44831000	50681000	54399000	47436000	44189000	50584000	50228000	59406000	41870000	46070000
Q920I9	WD repeat-containing protein 7	Wdr7	36.6	163.45	0	323.31	106030000	113900000	106840000	99080000	111520000	106530000	105460000	112450000	107040000	111670000	100850000	113880000	112830000	111430000	112940000	109990000	104950000	132060000	108840000	105770000	122140000	108850000	119480000	109810000	110750000
Q920M7	Synaptotagmin-17	Syt17	13.2	53.293	0	6.3045	7596800	7645400	9444600	0	9810400	0	0	0	0	0	10514000	0	7978500	0	0	0	7718600	8596300	7362600	0	0	0	0	0	0
Q920N7	Synaptotagmin-12	Syt12	28.7	46.68	0	37.433	30642000	24591000	26404000	31721000	32146000	30530000	25095000	26105000	23815000	30288000	22189000	30835000	19790000	30189000	31922000	26253000	23508000	28415000	30066000	29654000	26726000	25302000	30455000	33873000	30222000
Q920P3	BMP/retinoic acid-inducible neural-specific protein 1	Brinp1	20.1	88.64	0	44.003	20842000	21082000	20970000	18251000	19269000	21977000	15820000	20480000	21204000	19636000	16556000	22385000	22298000	20888000	22566000	20523000	21882000	23752000	21496000	20634000	16278000	23121000	21226000	18177000	17179000
Q920P5	Adenylate kinase isoenzyme 5	Ak5	26.2	63.322	0	66.989	50339000	51866000	54959000	48856000	43331000	43444000	46189000	42263000	40330000	52199000	59267000	41829000	52533000	46989000	50687000	39982000	47315000	52198000	43726000	50527000	46957000	43742000	52668000	41742000	49867000
Q920Q4	Vacuolar protein sorting-associated protein 16 homolog	Vps16	23.8	94.927	0	20.161	289220000	331000000	296430000	253320000	277930000	259480000	247790000	291060000	325410000	337480000	296670000	201680000	344870000	191720000	263060000	260670000	265700000	320730000	183230000	262430000	283510000	208330000	352210000	317300000	260980000
Q921C1	Gap junction gamma-3 protein	Gjc3	17.1	30.292	0	5.2721	0	0	0	0	0	0	0	24316000	18847000	22745000	0	0	0	0	19573000	0	0	0	0	0	0	21790000	0	20751000	0
Q921E2	Ras-related protein Rab-31	Rab31	30.4	21.331	0	10.092	28174000	28511000	26850000	29678000	24793000	21806000	22948000	25127000	27952000	35110000	25713000	27975000	21517000	21074000	28117000	0	19717000	0	31446000	19827000	22931000	25146000	13927000	28227000	20396000
Q921F2	TAR DNA-binding protein 43	Tardbp	35.3	44.547	0	317.57	72287000	75360000	71120000	55739000	59072000	79368000	70224000	74267000	72538000	68080000	71518000	61545000	63506000	61540000	60634000	67749000	71747000	80669000	74624000	70732000	65133000	65002000	79474000	64607000	61220000
Q921F4	Heterogeneous nuclear ribonucleoprotein L-like	Hnrnpll	26.9	64.124	0	24.424	33897000	31728000	33410000	28886000	32897000	34586000	32281000	35301000	34510000	31895000	33267000	33409000	33572000	33957000	30732000	33874000	34690000	34386000	30803000	35293000	34390000	36304000	36106000	31188000	31088000
Q921G7	Electron transfer flavoprotein-ubiquinone oxidoreductase, mitochondrial	Etfdh	33.6	68.09	0	73.205	42738000	39832000	40843000	40627000	43509000	41953000	43610000	42382000	41663000	39502000	41168000	47165000	41084000	44722000	48411000	40279000	42746000	40168000	43128000	42507000	41506000	38749000	30875000	43408000	40920000
Q921H8;Q8VCH0	3-ketoacyl-CoA thiolase A, peroxisomal;3-ketoacyl-CoA thiolase B, peroxisomal	Acaa1a;Acaa1b	28.1	43.953	0	149.81	34834000	29317000	30414000	29587000	32036000	27886000	30273000	26792000	28477000	30193000	35864000	33639000	32534000	29850000	30204000	29238000	33980000	24269000	30751000	28970000	32260000	31220000	24865000	32507000	30402000
Q921H9	Cytochrome c oxidase assembly factor 7	Coa7	22.5	25.617	0	16.374	0	24231000	19258000	18363000	23460000	23614000	19042000	28163000	23199000	22638000	23337000	20481000	25301000	20542000	19790000	21332000	23151000	0	21482000	30924000	21247000	20947000	0	19154000	21274000
Q921I1	Serotransferrin	Tf	59.7	76.723	0	323.31	115310000	132550000	91585000	127880000	99562000	90436000	120330000	119890000	146900000	128280000	141700000	111770000	107110000	99248000	99076000	105730000	112190000	69557000	122490000	148820000	110130000	120950000	74359000	113810000	111670000
Q921J2	GTP-binding protein Rheb	Rheb	27.7	20.451	0	18.918	29217000	37065000	23526000	42151000	33313000	30776000	34504000	36501000	26904000	31101000	29949000	41015000	37301000	38475000	30073000	33737000	37366000	22435000	33549000	32896000	39926000	36976000	24258000	33544000	33605000
Q921L3	Transmembrane and coiled-coil domain-containing protein 1	Tmco1	12.2	21.175	0	5.6571	17129000	0	14878000	0	0	11951000	0	14190000	0	19535000	0	15881000	16581000	12512000	14813000	12346000	13923000	14755000	14903000	18817000	16276000	16424000	17399000	18174000	12485000
Q921M3	Splicing factor 3B subunit 3	Sf3b3	10.9	135.55	0	13.893	17733000	16667000	22470000	14969000	0	18753000	16662000	22637000	26048000	23405000	22510000	17291000	18925000	20351000	19259000	18557000	16689000	25912000	21094000	18887000	0	18174000	22133000	16933000	0
Q921M4	Golgin subfamily A member 2	Golga2	2.5	113.28	0.0020378	2.6071	0	0	0	0	9616300	8072900	0	7596700	0	6108300	0	0	0	0	0	0	0	0	0	7754300	0	0	0	0	0
Q921M7	Protein FAM49B	Fam49b	49.4	36.776	0	323.31	161090000	148000000	183100000	172160000	157250000	166950000	155420000	169790000	165060000	162520000	150910000	154950000	163450000	158020000	147640000	165570000	149560000	150840000	151540000	149130000	143460000	162070000	183890000	155600000	150180000
Q921Q7	Ras and Rab interactor 1	Rin1	16	83.013	0	14.226	11461000	17444000	11470000	14834000	15049000	13951000	14219000	13938000	11795000	12556000	13055000	14280000	11362000	10936000	13534000	10757000	11113000	12274000	12810000	0	15008000	13270000	11728000	15406000	13580000
Q921S7	39S ribosomal protein L37, mitochondrial	Mrpl37	9.9	48.34	0.00061595	3.4731	0	0	0	0	0	0	0	0	0	0	0	6403800	0	0	0	0	0	9701200	0	0	0	0	0	0	0
Q921W4	Quinone oxidoreductase-like protein 1	Cryzl1	23	38.725	0	19.087	23492000	22545000	26755000	33939000	0	21504000	24202000	19270000	21646000	28608000	28261000	34504000	22245000	15350000	21437000	20159000	24890000	21241000	23047000	18490000	19844000	21765000	14540000	0	0
Q922B1	O-acetyl-ADP-ribose deacetylase MACROD1	Macrod1	22.9	35.294	0	34.098	42282000	28581000	27686000	32625000	37271000	31365000	28642000	32288000	29967000	34272000	28780000	33137000	34201000	32756000	27304000	26227000	32703000	25857000	30716000	29728000	31132000	35324000	29275000	35139000	31225000
Q922B2	Aspartate--tRNA ligase, cytoplasmic	Dars	45.1	57.147	0	81.185	64088000	65117000	63930000	65627000	66455000	60362000	63567000	59941000	62536000	66460000	61747000	64882000	64390000	66403000	69506000	61545000	64636000	69437000	64176000	62711000	66290000	66022000	72033000	73039000	62302000
Q922D4	Serine/threonine-protein phosphatase 6 regulatory subunit 3	Ppp6r3	7.5	94.652	0	6.1362	9124900	0	0	0	0	0	0	0	7600400	0	0	0	0	0	10013000	7312400	8453900	0	7237700	0	6764100	8731700	0	0	0
Q922D8	C-1-tetrahydrofolate synthase, cytoplasmic;Methylenetetrahydrofolate dehydrogenase;Methenyltetrahydrofolate cyclohydrolase;Formyltetrahydrofolate synthetase;C-1-tetrahydrofolate synthase, cytoplasmic, N-terminally processed	Mthfd1	32.2	101.2	0	107.71	33212000	34586000	35061000	37439000	35421000	33086000	33538000	35341000	35120000	35209000	35110000	35547000	35278000	36493000	37308000	37409000	36868000	39823000	34801000	35299000	38010000	37373000	38064000	39795000	35771000
Q922E4	Ethanolamine-phosphate cytidylyltransferase	Pcyt2	46.3	45.234	0	75.242	54996000	64749000	58316000	57362000	64244000	57670000	61053000	56201000	61990000	56250000	53818000	52214000	60291000	42226000	49128000	58530000	60158000	41752000	57282000	58968000	51327000	53792000	35950000	50721000	58921000
Q922F4	Tubulin beta-6 chain	Tubb6	42.5	50.09	0	25.754	0	0	88372000	0	0	0	73415000	0	134850000	0	81918000	0	85447000	0	0	0	0	98627000	0	98588000	65935000	0	204830000	96254000	0
Q922H2	[Pyruvate dehydrogenase (acetyl-transferring)] kinase isozyme 3, mitochondrial	Pdk3	33.7	47.922	0	24.17	46621000	47660000	37063000	51262000	48471000	48656000	43486000	42350000	40717000	46138000	43822000	51433000	43716000	49172000	48831000	47980000	47118000	56882000	49036000	45210000	46430000	46734000	51530000	47844000	45588000
Q922H4	Mannose-1-phosphate guanyltransferase alpha	Gmppa	12.9	46.244	0.0069425	2.0165	0	0	0	0	0	0	0	0	0	0	0	0	0	0	0	0	0	0	0	0	0	0	0	0	0
Q922J3	CAP-Gly domain-containing linker protein 1	Clip1	23.1	155.81	0	67.685	32617000	31382000	31219000	31588000	30836000	32743000	28549000	30372000	27463000	27346000	29548000	32296000	30296000	30581000	29060000	34248000	33034000	29997000	32121000	31472000	33300000	32076000	33625000	32246000	33705000
Q922J6	Tetraspanin-2	Tspan2	13.1	24.181	0	152.59	103660000	65667000	93070000	102280000	115520000	88139000	108390000	121580000	119660000	130830000	120970000	142610000	115170000	85079000	105110000	130080000	0	65142000	101050000	0	0	153830000	57879000	118080000	147980000
Q922P8	Transmembrane protein 132A	Tmem132a	8.5	110.24	0	18.676	0	0	10997000	9986300	0	0	0	0	0	0	0	0	0	0	0	0	0	0	0	12010000	0	0	0	0	9927400
Q922Q1	Mitochondrial amidoxime reducing component 2	2023-03-02	45.9	38.194	0	186.29	65136000	61420000	74879000	64772000	66398000	66737000	61391000	65157000	57592000	65209000	59462000	62922000	62539000	73623000	70579000	63993000	53601000	65693000	69240000	61590000	57817000	62962000	66277000	52225000	66098000
Q922Q4	Pyrroline-5-carboxylate reductase 2	Pycr2	26.9	33.659	0	16.509	20447000	23865000	19872000	20325000	22928000	23408000	23136000	20196000	21620000	23377000	19294000	24924000	21187000	24307000	20376000	21455000	27279000	24325000	19819000	22342000	21692000	24219000	28309000	22472000	18000000
Q922Q8	Leucine-rich repeat-containing protein 59	Lrrc59	41.7	34.877	0	18.595	52300000	52206000	62867000	53858000	50391000	57491000	44133000	51641000	53230000	49783000	47373000	42453000	45773000	50767000	55572000	41489000	40848000	51134000	46412000	51532000	48856000	47190000	71076000	51328000	40084000
Q922Q9	Chitinase domain-containing protein 1	Chid1	23.4	44.905	0	20.165	23630000	17990000	18935000	24007000	24243000	16331000	18728000	19241000	17043000	17663000	18989000	16146000	23474000	27079000	20023000	18815000	19643000	18226000	24734000	24661000	0	18856000	19405000	19083000	0
Q922R1	UPF0183 protein C16orf70 homolog		21.3	47.416	0	23.571	0	18551000	16322000	15349000	0	15503000	20848000	17034000	15698000	13660000	15044000	14733000	0	12712000	15546000	13952000	0	20785000	13721000	19488000	13899000	16049000	19061000	0	0
Q922R8	Protein disulfide-isomerase A6	Pdia6	44.8	48.1	0	154.03	99967000	95735000	116010000	115210000	94303000	96156000	90859000	90788000	98153000	104490000	107750000	102040000	100320000	98697000	100210000	87618000	94049000	102100000	99936000	106620000	96837000	90458000	107380000	105230000	96670000
Q922S4	cGMP-dependent 3,5-cyclic phosphodiesterase	Pde2a	48.8	105.62	0	323.31	81621000	87901000	86897000	82752000	92053000	81823000	79615000	81031000	87102000	93269000	78481000	94006000	92028000	93990000	94204000	81525000	83025000	107340000	88624000	82459000	86469000	82266000	100760000	95129000	87007000
Q922Y1	UBX domain-containing protein 1	Ubxn1	12.8	33.572	0	11.491	0	0	43239000	45299000	0	37567000	40691000	0	38328000	0	48415000	0	0	0	0	38489000	0	35139000	0	0	0	0	0	45039000	0
Q923B0	Gamma-glutamylaminecyclotransferase	Ggact	6.7	17.08	0.0047793	2.2003	0	0	0	0	0	0	0	0	0	0	0	0	0	0	0	0	0	0	0	0	0	0	0	0	0
Q923D2	Flavin reductase (NADPH)	Blvrb	48.1	22.197	0	46.493	49236000	53317000	41129000	50249000	51993000	37103000	61289000	39337000	56745000	66356000	50824000	61774000	57390000	45140000	60156000	56570000	59695000	42926000	63287000	59766000	55101000	54857000	51482000	47166000	53242000
Q923D4	Splicing factor 3B subunit 5	Sf3b5	29.1	10.119	0	4.053	0	0	0	0	0	0	0	0	0	0	0	0	0	0	0	0	0	0	0	0	0	0	0	0	0
Q923G2	DNA-directed RNA polymerases I, II, and III subunit RPABC3	Polr2h	24	17.143	0	8.0026	0	0	0	0	0	0	0	0	0	0	0	0	0	0	0	0	0	0	0	0	0	0	0	0	0
Q923T9	Calcium/calmodulin-dependent protein kinase type II subunit gamma	Camk2g	59.9	59.606	0	318	107090000	96182000	102170000	99411000	94532000	92464000	114500000	94313000	95507000	99930000	89565000	100940000	78302000	113970000	111790000	101140000	97723000	125830000	131770000	111110000	93685000	92214000	129930000	100820000	89550000
Q923Z0	G-protein coupled receptor family C group 5 member B	Gprc5b	3.4	45.899	0.0015065	3.0914	0	0	0	0	0	0	0	0	0	0	0	0	0	0	0	0	0	0	0	0	0	0	0	0	0
Q924C1	Exportin-5	Xpo5	5.1	136.97	0	12.179	0	0	10316000	0	0	0	0	9449500	0	0	0	0	0	0	0	0	0	0	0	0	0	0	0	0	0
Q924D0	Reticulon-4-interacting protein 1, mitochondrial	Rtn4ip1	19.2	43.371	0	9.0014	0	0	0	0	0	0	0	0	0	0	0	0	0	0	0	0	0	0	8066400	6965200	0	0	8955800	0	0
Q924L1	LETM1 domain-containing protein 1	Letmd1	8.1	41.7	0.0069464	2.0257	10052000	12237000	14403000	9656600	11058000	11874000	10155000	13237000	10233000	0	10838000	11858000	11616000	13897000	0	13578000	11156000	14189000	13181000	0	11165000	0	12359000	10813000	11608000
Q924M7	Mannose-6-phosphate isomerase	Mpi	22.7	46.575	0	26.551	51359000	44174000	68374000	57420000	63233000	57520000	52826000	58668000	58885000	58092000	58087000	57314000	60798000	52738000	60897000	52508000	53795000	64327000	55892000	54752000	59378000	56895000	55349000	60155000	63276000
Q924S8	Sprouty-related, EVH1 domain-containing protein 1	Spred1	15.3	50.664	0	9.7431	0	13308000	13881000	0	0	0	15088000	0	14609000	0	0	0	0	0	15888000	0	0	0	18428000	16634000	14550000	0	0	10641000	0
Q924T2	28S ribosomal protein S2, mitochondrial	Mrps2	25.4	32.313	0	14.842	0	0	13354000	0	0	13743000	0	0	11418000	0	11584000	13170000	0	0	13231000	0	0	10420000	0	11296000	15808000	9896600	18319000	0	11478000
Q925E7	Serine/threonine-protein phosphatase 2A 55 kDa regulatory subunit B delta isoform	Ppp2r2d	33.1	51.957	0	5.9768	19808000	17348000	14764000	19561000	22091000	21035000	0	18095000	18072000	20568000	23117000	0	22095000	15969000	23984000	21105000	17779000	18411000	17641000	17526000	0	16804000	18375000	25606000	0
Q925I1	ATPase family AAA domain-containing protein 3	Atad3	34.2	66.741	0	43.272	46045000	48881000	42560000	49462000	45307000	45853000	37180000	45603000	43331000	43350000	44788000	47846000	40207000	39311000	43407000	47491000	45988000	49910000	43822000	41950000	42741000	44246000	53926000	50325000	46946000
Q925N0	Sideroflexin-5	Sfxn5	40.6	37.328	0	323.31	285630000	320980000	307630000	333180000	307020000	271270000	261390000	286740000	292500000	276110000	240160000	314360000	283060000	295590000	344130000	273780000	246280000	361650000	296190000	277340000	278220000	261360000	331200000	289620000	216480000
Q93092	Transaldolase	Taldo1	35.9	37.387	0	61.076	152050000	163950000	174930000	156540000	128970000	184410000	152260000	175650000	179820000	171610000	152510000	149820000	144500000	126080000	139560000	155940000	154980000	175340000	148270000	166650000	146770000	170630000	169380000	156840000	146270000
Q99020	Heterogeneous nuclear ribonucleoprotein A/B	Hnrnpab	24.9	30.831	0	53.696	42524000	40581000	51862000	34410000	39226000	51401000	45343000	45923000	50683000	41237000	56696000	33221000	37311000	38718000	52220000	40390000	48201000	48923000	48057000	38648000	35622000	44064000	50238000	40057000	40028000
Q99104	Unconventional myosin-Va	Myo5a	39.1	215.54	0	323.31	109250000	117600000	126760000	113030000	118260000	119960000	114840000	134550000	127280000	131280000	110480000	117270000	114410000	120000000	115910000	121850000	117390000	139140000	120840000	111470000	118830000	120010000	138400000	111190000	115410000
Q99J08	SEC14-like protein 2	Sec14l2	33.7	46.3	0	25.658	123940000	93098000	97135000	112950000	106200000	99625000	111760000	109160000	96337000	117940000	113480000	106210000	103090000	93977000	107150000	108050000	97295000	80279000	105840000	106390000	103620000	103310000	55123000	103480000	108810000
Q99J09	Methylosome protein 50	Wdr77	40.4	36.942	0	60.327	20483000	20035000	24732000	20817000	22248000	25986000	20149000	19997000	19196000	20771000	24987000	18404000	26159000	25074000	21664000	23407000	24286000	20173000	24582000	23147000	25776000	22420000	19810000	28459000	24418000
Q99J36	THUMP domain-containing protein 1	Thumpd1	9.7	38.884	0	4.6713	0	0	0	0	0	15100000	0	0	0	0	0	0	0	0	0	0	0	0	0	0	12682000	0	0	0	0
Q99J39	Malonyl-CoA decarboxylase, mitochondrial	Mlycd	14.2	54.735	0	15.688	32816000	19889000	27812000	21409000	22975000	16265000	22584000	22226000	27021000	23247000	19151000	25601000	25762000	22885000	28495000	21828000	21708000	22959000	23416000	22951000	25382000	0	21031000	22180000	23150000
Q99J45	Nuclear receptor-binding protein	Nrbp1	7.9	59.865	0	7.2507	16855000	14962000	21064000	12542000	13311000	17418000	15478000	18039000	17408000	19903000	14733000	14105000	17015000	14436000	13713000	11299000	13307000	18094000	11874000	18594000	13216000	14645000	16267000	14846000	11517000
Q99J47	Dehydrogenase/reductase SDR family member 7B	Dhrs7b	23.5	34.986	0	5.0363	14919000	14527000	0	0	0	15065000	11979000	14533000	13968000	0	0	0	14921000	0	0	15430000	13903000	0	15641000	16220000	16839000	15068000	14404000	15626000	17247000
Q99J77		Nans	29.2	40.024	0	10.23	31505000	28096000	29956000	34124000	33398000	20944000	34640000	31166000	27549000	27346000	30910000	34185000	30873000	30855000	28939000	27359000	33054000	0	27893000	30661000	29049000	26605000	0	34427000	35481000
Q99J83	Autophagy protein 5	Atg5	20.7	32.402	0	8.3312	15664000	14923000	14891000	0	16574000	23590000	19323000	13983000	15190000	0	15392000	13365000	0	14137000	0	16064000	17887000	23826000	17698000	19180000	13762000	19385000	15088000	22859000	0
Q99J85	Neuronal pentraxin receptor	Nptxr	38.1	52.284	0	175.44	106420000	124380000	118890000	130040000	115810000	103880000	109030000	100850000	121090000	101130000	133000000	134620000	123640000	131610000	122610000	112880000	115160000	102260000	122220000	124290000	120430000	118850000	95919000	104690000	126070000
Q99J99	3-mercaptopyruvate sulfurtransferase	Mpst	62.6	33.097	0	55.739	61115000	62914000	65382000	55059000	68468000	62879000	61817000	55490000	64046000	61155000	61547000	57491000	54576000	56199000	52800000	63661000	59848000	62784000	61832000	55803000	54767000	54339000	64153000	61104000	56993000
Q99JB2	Stomatin-like protein 2, mitochondrial	Stoml2	29.7	38.384	0	43.39	32103000	28608000	36905000	31421000	33541000	35168000	34553000	29248000	33744000	39274000	37364000	32790000	37229000	38480000	31423000	32292000	34790000	35871000	30761000	39614000	34328000	31265000	29302000	30042000	37426000
Q99JB8	Protein kinase C and casein kinase II substrate protein 3	Pacsin3	7.5	48.584	0.009282	1.8032	0	0	0	0	0	0	0	0	0	0	0	0	0	0	0	0	0	0	0	0	0	0	0	0	0
Q99JF5	Diphosphomevalonate decarboxylase	Mvd	10.7	44.072	0	13.851	0	0	0	0	0	0	0	0	0	0	0	0	0	0	0	0	0	0	0	0	0	0	0	0	0
Q99JF8	PC4 and SFRS1-interacting protein	Psip1	14.4	59.696	0	81.619	52385000	53578000	69196000	50805000	54315000	71044000	55388000	56834000	56774000	55474000	59479000	58676000	53604000	49229000	43374000	61611000	69318000	50018000	57196000	60062000	50860000	55317000	60280000	56650000	63477000
Q99JG2	Prosaposin receptor GPR37L1	Gpr37l1	12.5	52.728	0	13.087	96452000	0	109770000	77683000	101970000	114350000	110170000	102700000	122590000	100070000	93606000	137020000	86728000	86794000	114330000	112700000	106760000	105980000	109340000	111290000	0	120250000	103200000	0	97659000
Q99JH7	Calsyntenin-3	Clstn3	5.8	105.87	0.00091884	3.364	5968100	0	0	0	0	0	7287700	0	7436400	0	6705600	0	6273300	7035000	0	0	0	0	0	0	6333400	0	0	9606600	0
Q99JH8	ER lumen protein-retaining receptor 1	Kdelr1	9	24.56	0	3.7916	0	0	0	0	0	0	0	0	0	0	0	0	0	0	0	0	0	0	0	0	0	0	0	0	0
Q99JI4	26S proteasome non-ATPase regulatory subunit 6	Psmd6	38.8	45.536	0	29.409	43685000	45442000	44850000	46434000	40788000	43867000	42091000	47488000	43851000	42293000	44311000	42860000	42124000	45421000	42646000	44604000	43798000	47884000	43028000	41469000	42803000	44028000	52521000	47567000	38850000
Q99JI6	Ras-related protein Rap-1b	Rap1b	60.9	20.825	0	5.4866	0	0	0	0	0	0	0	0	0	0	0	0	0	0	0	0	0	0	0	0	0	0	0	0	0
Q99JN2	Kelch-like protein 22	Klhl22	8	71.686	0	7.033	15802000	0	0	0	0	11588000	0	13413000	12773000	0	0	12489000	0	14017000	0	11768000	0	13820000	11476000	0	0	12378000	11030000	13012000	0
Q99JP0	Mitogen-activated protein kinase kinase kinase kinase 3	Map4k3	6.7	101.12	0.0014934	2.9413	23702000	24729000	26913000	24972000	28133000	25106000	30286000	25134000	0	26665000	0	26525000	37368000	0	27716000	26872000	29415000	25202000	24684000	0	0	27940000	27052000	23602000	0
Q99JP4	Anaphase-promoting complex subunit CDC26	Cdc26	14.1	9.7608	0.0047995	2.2407	0	0	0	0	0	0	0	0	0	0	0	0	0	0	0	0	0	0	0	0	0	0	0	0	0
Q99JP7	Gamma-glutamyltransferase 7;Gamma-glutamyltransferase 7 heavy chain;Gamma-glutamyltransferase 7 light chain	Ggt7	24.2	70.251	0	92.736	60178000	53907000	62858000	46387000	59639000	56339000	56285000	60834000	56853000	51448000	58817000	56878000	55971000	59409000	62304000	63154000	58540000	61906000	62191000	58854000	53268000	54140000	58679000	61213000	51337000
Q99JR1	Sideroflexin-1	Sfxn1	52.5	35.649	0	63.053	89837000	101040000	94714000	108960000	98500000	94279000	89069000	96006000	91779000	97480000	89523000	104980000	96827000	90731000	100890000	103210000	100660000	108890000	97098000	105830000	101020000	93301000	106570000	91194000	91488000
Q99JW2	Aminoacylase-1	Acy1	7.1	45.78	0	16.566	0	8391100	0	7492000	0	0	6909400	0	7550400	0	6706700	8116500	8619700	0	0	0	7210200	0	0	0	6137300	7359900	0	6275900	7183600
Q99JX3	Golgi reassembly-stacking protein 2	Gorasp2	28.2	47.038	0	169.77	35129000	33875000	32374000	39552000	39930000	31309000	38568000	35006000	32229000	32519000	30696000	35813000	36157000	34122000	34093000	34057000	40338000	29051000	34440000	32305000	35656000	39569000	31097000	29636000	33846000
Q99JX4	Eukaryotic translation initiation factor 3 subunit M	Eif3m	16.3	42.516	0	12.875	19307000	15902000	9853900	7961200	15395000	24099000	14232000	17942000	22516000	16810000	11344000	12664000	11729000	13827000	12312000	10752000	14274000	17872000	10826000	20500000	0	14692000	21254000	17498000	10814000
Q99JY0	Trifunctional enzyme subunit beta, mitochondrial;3-ketoacyl-CoA thiolase	Hadhb	31.8	51.386	0	64.67	74781000	67367000	63947000	54552000	67462000	72891000	76409000	67305000	62779000	59101000	68720000	74931000	67636000	69213000	79509000	66141000	71708000	68697000	71579000	66110000	67718000	66784000	69008000	76334000	65171000
Q99JY8	Lipid phosphate phosphohydrolase 3	Ppap2b	44.6	35.216	0	28.061	56445000	58305000	58454000	89127000	68610000	54086000	56563000	57583000	58605000	60009000	64691000	73260000	50050000	61755000	75314000	63401000	59226000	52394000	69636000	54077000	63387000	60929000	62739000	78592000	65465000
Q99JY9	Actin-related protein 3	Actr3	62	47.357	0	323.31	313500000	317640000	334510000	319500000	304980000	291580000	311240000	298410000	303220000	309380000	299340000	312880000	310500000	295910000	302650000	308280000	327490000	328890000	311580000	320030000	317060000	311720000	308700000	296330000	282700000
Q99K01	Pyridoxal-dependent decarboxylase domain-containing protein 1	Pdxdc1	6.4	87.334	0	3.9566	0	0	0	0	0	0	0	0	0	0	0	0	0	0	0	0	0	0	0	0	0	0	0	0	0
Q99K10	Neuroligin-1	Nlgn1	22.3	94.148	0	12.733	18960000	30166000	28513000	17265000	22388000	21657000	19947000	21517000	22124000	25086000	18172000	16942000	21484000	19837000	23896000	21110000	0	19865000	21727000	30238000	19885000	21179000	24252000	18019000	18988000
Q99K23	Ufm1-specific protease 2	Ufsp2	7.8	52.515	0.0020606	2.7365	0	0	0	0	0	0	0	0	0	0	0	0	0	0	0	0	0	0	0	0	0	0	0	0	0
Q99K46	Ubiquitin carboxyl-terminal hydrolase 11	Usp11	8	105.38	0.00091771	3.3359	0	0	0	0	0	0	0	0	0	0	0	0	0	0	0	0	0	0	0	0	0	0	0	0	0
Q99K48	Non-POU domain-containing octamer-binding protein	Nono	23.5	54.54	0	323.31	52352000	60622000	51221000	44863000	57800000	58393000	66326000	54576000	53784000	50481000	55104000	57691000	58638000	58462000	48866000	67133000	74876000	55004000	57247000	56769000	63714000	60107000	57709000	50915000	58380000
Q99K51	Plastin-3	Pls3	45.2	70.741	0	323.31	53732000	52931000	50372000	40875000	43076000	49823000	42730000	54825000	56081000	51548000	40117000	44683000	43464000	40562000	41123000	42981000	40356000	46542000	39724000	50155000	40355000	41830000	52858000	44715000	49675000
Q99K67	Alpha-aminoadipic semialdehyde synthase, mitochondrial;Lysine ketoglutarate reductase;Saccharopine dehydrogenase	Aass	2.7	102.97	0.0045236	2.2586	0	0	0	0	0	0	0	0	0	0	0	0	0	0	0	0	0	0	0	0	0	0	0	0	0
Q99K70	Ras-related GTP-binding protein C	Rragc	33.9	44.12	0	33.969	16181000	16933000	17003000	17392000	17230000	16911000	17883000	18668000	18926000	15506000	11258000	22931000	17666000	15837000	19061000	15601000	17507000	19614000	17737000	16478000	20557000	18263000	0	17067000	20899000
Q99K85	Phosphoserine aminotransferase	Psat1	52.2	40.472	0	280.24	138700000	129300000	121530000	130680000	125210000	154470000	140460000	151200000	140780000	150000000	132600000	138630000	140390000	124000000	136060000	147860000	143460000	106750000	140320000	135620000	144380000	149010000	87153000	131830000	145810000
Q99KB8	Hydroxyacylglutathione hydrolase, mitochondrial	Hagh	34.6	34.084	0	99.054	92233000	112610000	100620000	77499000	106920000	106040000	107440000	98950000	111550000	94117000	109360000	113990000	104300000	82128000	92705000	111040000	130370000	47678000	104070000	106910000	109560000	114830000	44584000	113880000	107750000
Q99KC8	von Willebrand factor A domain-containing protein 5A	Vwa5a	19.3	87.142	0	13.935	24654000	23647000	22820000	22352000	26559000	24455000	18447000	25831000	27233000	26808000	21244000	25288000	19459000	24429000	23533000	26417000	26206000	26019000	24565000	23404000	19981000	22740000	31141000	27808000	27650000
Q99KE1	NAD-dependent malic enzyme, mitochondrial	Me2	19.9	65.798	0	52.327	27162000	21767000	33250000	34093000	30305000	30944000	27647000	30019000	28118000	31798000	28834000	36055000	41154000	33238000	34755000	27133000	36473000	32176000	26464000	27996000	31759000	32796000	29168000	35048000	40305000
Q99KF1	Transmembrane emp24 domain-containing protein 9	Tmed9	8.5	27.127	0	28.15	25507000	24732000	28338000	28800000	20933000	31854000	29466000	25109000	31648000	24236000	21778000	31065000	24373000	24575000	27376000	29181000	31458000	27391000	27227000	31788000	34968000	25793000	25159000	25590000	25954000
Q99KH8	Serine/threonine-protein kinase 24;Serine/threonine-protein kinase 24 35 kDa subunit;Serine/threonine-protein kinase 24 12 kDa subunit	Stk24	24.4	47.953	0	12.923	31891000	28860000	31827000	17061000	31679000	28163000	28845000	32650000	25427000	30098000	25431000	31240000	30756000	27549000	30792000	29571000	23095000	32340000	25952000	33098000	26703000	26198000	29290000	24968000	35631000
Q99KI0	Aconitate hydratase, mitochondrial	Aco2	61.4	85.462	0	323.31	1914300000	1975500000	1813500000	1866100000	1903700000	1976200000	1872600000	1948200000	1827600000	1941100000	1740700000	2043100000	1836700000	2026400000	1942400000	1969300000	1878600000	2001800000	1936200000	1960500000	1888100000	1878500000	1684200000	1822400000	1936500000
Q99KI3	ER membrane protein complex subunit 3	Emc3	11.9	29.98	0	68.023	11402000	0	0	0	15681000	0	0	0	0	0	0	0	0	18811000	0	0	0	0	0	0	0	14573000	0	0	0
Q99KJ8	Dynactin subunit 2	Dctn2	43	44.116	0	214.41	159240000	154350000	144100000	162040000	155090000	178820000	173960000	159350000	157420000	145390000	172790000	172680000	151160000	149750000	147120000	164430000	190790000	136890000	166350000	165640000	163350000	174540000	158850000	156440000	167770000
Q99KK2	N-acylneuraminate cytidylyltransferase	Cmas	34.5	48.057	0	35.869	35197000	33058000	36674000	37077000	31934000	34094000	28231000	34692000	33994000	31792000	28045000	27725000	31826000	30979000	28629000	32200000	32225000	34242000	27302000	32241000	34044000	29414000	41113000	31956000	30384000
Q99KK7	Dipeptidyl peptidase 3	Dpp3	43.9	82.897	0	216.92	37172000	42351000	41675000	35733000	43765000	44766000	39400000	42300000	46835000	44483000	38117000	43400000	44323000	40930000	47070000	41413000	40636000	45021000	39837000	41496000	43925000	40561000	42491000	47105000	41396000
Q99KN9	Clathrin interactor 1	Clint1	15.1	68.512	0	19.856	55389000	45531000	47437000	60429000	59150000	46810000	62407000	47323000	44781000	51426000	53524000	64861000	64375000	63800000	60232000	61251000	61714000	65608000	63221000	48216000	66640000	62696000	63031000	57831000	57382000
Q99KP3	Lambda-crystallin homolog	Cryl1	30.1	35.208	0	14.195	23145000	27835000	24388000	20118000	23275000	24967000	23252000	21587000	26569000	21339000	28543000	19657000	22353000	26493000	20778000	22382000	24491000	27219000	24743000	23272000	0	19915000	21830000	28580000	20010000
Q99KP6	Pre-mRNA-processing factor 19	Prpf19	51	55.238	0	153.07	63053000	59954000	70585000	61416000	64237000	62072000	60516000	68514000	63680000	64735000	55787000	65489000	57849000	65559000	63874000	60739000	61043000	68918000	62205000	60389000	65373000	66573000	64872000	74756000	67312000
Q99KQ4	Nicotinamide phosphoribosyltransferase	Nampt	35.8	55.446	0	85.82	40980000	42643000	37699000	44894000	39392000	36465000	36335000	40772000	41863000	43136000	39930000	43105000	38917000	38758000	38833000	39022000	45513000	39511000	40416000	45156000	42069000	42230000	49362000	41935000	40901000
Q99KR7	Peptidyl-prolyl cis-trans isomerase F, mitochondrial	Ppif	15.5	21.737	0	18.122	19089000	22408000	0	22276000	20456000	0	10380000	19370000	21143000	15772000	0	21034000	0	16449000	13677000	16737000	0	0	0	16583000	21455000	14956000	0	20123000	0
Q99KV1	DnaJ homolog subfamily B member 11	Dnajb11	20.9	40.555	0	19.014	51227000	44758000	35861000	53639000	68607000	47811000	45551000	43968000	44416000	41110000	54148000	58133000	51093000	45831000	55026000	44825000	41921000	46863000	38110000	44597000	36378000	48000000	41151000	46517000	38001000
Q99KW9	T-cell immunomodulatory protein	Itfg1	15.1	67.464	0	14.167	12846000	17506000	23586000	0	12283000	17305000	11833000	15669000	16674000	14644000	12511000	15761000	14211000	10019000	12260000	11372000	15324000	20840000	12262000	15633000	13658000	17266000	18183000	24550000	14602000
Q99KX1	Myeloid leukemia factor 2	Mlf2	19	28.055	0	98.598	105740000	99965000	91614000	113000000	95593000	101780000	112710000	92426000	111100000	116100000	105810000	101550000	101740000	93888000	87656000	127960000	130150000	97901000	118900000	101210000	103720000	102430000	81099000	77501000	126450000
Q99KY4	Cyclin-G-associated kinase	Gak	16.1	143.64	0	149.15	16954000	18035000	21009000	18472000	19265000	22284000	19737000	19782000	19912000	18858000	18049000	19511000	19265000	20413000	17613000	19991000	18064000	24621000	20284000	21600000	22164000	19463000	21511000	21845000	21712000
Q99L04	Dehydrogenase/reductase SDR family member 1	Dhrs1	39.9	34.005	0	20.496	23505000	27993000	20552000	23130000	24413000	23455000	26907000	25973000	24914000	25128000	23457000	24768000	22256000	25397000	23504000	24070000	23880000	25719000	23064000	23372000	26331000	28113000	27152000	18981000	29233000
Q99L13	3-hydroxyisobutyrate dehydrogenase, mitochondrial	Hibadh	31.6	35.44	0	64.192	64913000	58483000	62937000	52587000	56777000	65971000	58571000	56395000	55035000	60227000	59829000	55781000	54897000	56308000	54749000	57278000	60261000	37417000	56570000	60283000	55961000	58803000	44439000	62747000	60347000
Q99L43	Phosphatidate cytidylyltransferase 2	Cds2	23.2	51.313	0	116.27	110410000	109500000	99162000	83910000	88230000	96023000	70473000	102290000	95951000	93419000	83612000	74652000	79900000	78710000	83232000	81429000	67859000	123310000	74094000	98154000	81654000	71438000	115330000	87759000	85965000
Q99L45	Eukaryotic translation initiation factor 2 subunit 2	Eif2s2	18.7	38.092	0	17.355	23218000	20998000	24115000	23737000	15548000	17942000	15712000	19043000	22055000	24503000	21292000	20857000	0	18597000	18398000	19738000	18948000	21709000	17474000	18234000	20520000	19232000	24058000	20979000	18440000
Q99L47	Hsc70-interacting protein	St13	20.2	41.655	0	46.83	237770000	213040000	213210000	265110000	220020000	244580000	231150000	220280000	227050000	239630000	237470000	244020000	224890000	215570000	224810000	234430000	248260000	162200000	222330000	239190000	235380000	236720000	139690000	235680000	228860000
Q99LB2	Dehydrogenase/reductase SDR family member 4	Dhrs4	25.4	29.884	0	3.9268	24976000	21649000	22441000	0	0	19706000	20806000	20506000	0	0	0	0	0	24374000	0	19616000	26895000	13926000	0	19567000	0	20684000	0	22737000	0
Q99LB6	Methionine adenosyltransferase 2 subunit beta	Mat2b	41.9	37.392	0	50.386	46084000	43908000	47876000	48672000	43380000	47747000	46193000	46392000	46526000	44376000	48055000	53840000	47977000	44481000	43538000	44585000	45855000	43086000	47164000	48200000	46260000	48399000	38456000	49542000	50999000
Q99LC3	NADH dehydrogenase [ubiquinone] 1 alpha subcomplex subunit 10, mitochondrial	Ndufa10	62.3	40.603	0	318.84	453330000	454560000	451450000	376310000	405510000	422240000	401870000	400520000	416140000	447300000	416470000	415370000	397160000	439740000	476620000	395380000	406080000	460010000	394350000	465350000	403820000	382110000	484320000	388630000	415370000
Q99LC5	Electron transfer flavoprotein subunit alpha, mitochondrial	Etfa	54.7	35.009	0	218.94	150260000	167440000	153250000	158480000	180030000	169310000	159080000	148840000	146070000	162200000	155460000	181200000	153420000	173210000	175630000	155260000	170870000	176280000	170380000	148390000	158370000	156100000	149780000	157280000	175340000
Q99LD4	COP9 signalosome complex subunit 1	Gps1	31.6	53.442	0	102.56	33290000	29922000	32856000	45350000	34700000	31553000	33643000	34153000	31318000	34276000	36364000	37236000	33799000	34415000	38787000	35330000	32672000	39636000	33109000	33025000	35885000	37084000	34886000	38407000	37489000
Q99LD8	N(G),N(G)-dimethylarginine dimethylaminohydrolase 2	Ddah2	39.3	29.645	0	31.086	11996000	12096000	11610000	14309000	9443000	13944000	12595000	12656000	11528000	12389000	15968000	13567000	12952000	10046000	0	14610000	15426000	12437000	11897000	12172000	11584000	11791000	13597000	13548000	15103000
Q99LD9	Translation initiation factor eIF-2B subunit beta	Eif2b2	14.8	38.897	0	12.546	0	0	0	0	0	16800000	0	0	0	16290000	0	0	0	0	0	0	0	0	0	0	0	0	0	23943000	0
Q99LE6	ATP-binding cassette sub-family F member 2	Abcf2	6.5	71.781	0	4.6471	66104000	60999000	0	56591000	0	0	57054000	0	0	62651000	0	0	59535000	0	66633000	0	0	0	57531000	62243000	0	69158000	0	58327000	0
Q99LF4	tRNA-splicing ligase RtcB homolog	Rtcb	28.3	55.249	0	106.05	68343000	75336000	76544000	66009000	66579000	75438000	77177000	82468000	65917000	78748000	72975000	70951000	72965000	65039000	76043000	76118000	91177000	91141000	66413000	79383000	82589000	70401000	84296000	78771000	64726000
Q99LG2	Transportin-2	Tnpo2	24.9	100.46	0	38.073	31081000	32523000	32246000	38276000	32975000	28720000	30073000	29801000	29023000	31788000	31825000	36051000	32728000	40111000	31940000	34977000	30344000	42450000	32929000	28442000	32366000	32815000	33306000	31888000	31158000
Q99LH2	Phosphatidylserine synthase 1	Ptdss1	3	55.603	0.0014988	3.0034	0	0	0	0	0	0	0	0	0	0	0	0	0	0	0	0	0	0	0	0	0	0	0	0	0
Q99LI8	Hepatocyte growth factor-regulated tyrosine kinase substrate	Hgs	22.8	86.014	0	73.801	54222000	54403000	46028000	52186000	55279000	54784000	55265000	51780000	50270000	45381000	48807000	57968000	52334000	50256000	48453000	59529000	59352000	49548000	54338000	53017000	58478000	62106000	53635000	55803000	58528000
Q99LP6	GrpE protein homolog 1, mitochondrial	Grpel1	35	24.307	0	12.726	42848000	40710000	50540000	46817000	48410000	39398000	40380000	31322000	39609000	41768000	44536000	41091000	39823000	39376000	38180000	34897000	40999000	33444000	42145000	47042000	37827000	34724000	29199000	47057000	44721000
Q99LR1	Monoacylglycerol lipase ABHD12	Abhd12	56.3	45.269	0	182.51	73491000	73828000	72543000	78406000	80639000	73430000	71800000	75558000	73959000	83212000	69628000	81385000	68522000	92614000	73803000	79993000	70515000	90642000	83365000	72708000	77254000	76755000	84806000	85479000	68260000
Q99LS3	Phosphoserine phosphatase	Psph	29.3	25.096	0	31.101	18320000	18029000	22268000	27903000	20024000	23365000	18596000	17354000	19542000	22966000	23248000	21107000	17104000	14244000	18741000	21600000	22818000	11474000	17725000	18347000	18338000	21682000	11696000	22621000	17043000
Q99LT0	Protein dpy-30 homolog	Dpy30	36.4	11.213	0	13.942	24537000	23934000	33078000	21995000	23738000	26529000	27430000	24845000	0	21695000	29760000	22450000	23996000	0	0	17562000	31486000	18920000	21612000	22595000	0	18364000	17643000	28023000	0
Q99LX0	Protein deglycase DJ-1	Park7	72	20.021	0	323.31	372680000	401350000	406980000	414580000	449900000	453090000	517980000	415680000	400810000	373950000	456390000	453080000	425210000	432510000	385380000	467070000	523110000	359490000	446830000	445630000	443660000	484760000	332890000	461710000	499360000
Q99LY9	NADH dehydrogenase [ubiquinone] iron-sulfur protein 5;NADH dehydrogenase [ubiquinone] iron-sulfur protein 5, N-terminally processed	Ndufs5	61.3	12.648	0	80.062	235930000	213470000	216270000	195850000	227390000	204240000	249660000	195630000	218030000	204910000	237220000	245610000	243520000	239540000	246030000	241270000	266190000	197790000	240960000	247980000	241340000	228300000	216730000	214470000	226100000
Q99M28	RNA-binding protein with serine-rich domain 1	Rnps1	4.9	34.208	0	4.7663	0	0	0	0	0	0	0	0	0	0	0	0	0	0	0	0	0	0	0	0	0	0	0	0	0
Q99M71	Mammalian ependymin-related protein 1	Epdr1	29.5	25.485	0	54.067	92430000	92013000	75439000	119070000	110600000	97488000	127990000	84049000	90710000	100280000	118590000	141980000	100610000	117510000	107620000	98573000	112170000	58704000	139710000	93254000	106510000	113690000	43663000	106820000	105780000
Q99M87	DnaJ homolog subfamily A member 3, mitochondrial	Dnaja3	28.8	52.443	0	57.131	23091000	25319000	23415000	27598000	24874000	25239000	25501000	29452000	26604000	24057000	27166000	26820000	23866000	22643000	26263000	24733000	25971000	26113000	29780000	26340000	25485000	23861000	27163000	23323000	24232000
Q99MB7	RING finger protein 141	Rnf141	16.1	25.529	0	4.0001	0	0	0	0	0	0	20351000	0	0	0	0	0	0	0	0	0	0	0	12239000	0	0	0	0	0	18730000
Q99MI1	ELKS/Rab6-interacting/CAST family member 1	Erc1	13.5	128.33	0	26.717	26533000	29553000	27364000	34199000	28907000	28824000	0	27700000	26804000	27002000	24004000	28388000	0	30583000	31166000	25016000	33160000	24983000	29973000	28725000	35470000	32352000	29087000	31105000	25080000
Q99MK8	Beta-adrenergic receptor kinase 1	Adrbk1	26	79.638	0	62.239	32873000	33910000	36519000	38905000	37036000	35203000	32142000	34459000	33941000	30190000	33817000	34132000	33483000	34311000	39318000	32361000	32305000	40465000	34218000	35332000	29049000	33418000	37533000	34941000	31105000
Q99MN1	Lysine--tRNA ligase	Kars	36.1	67.839	0	147.72	47090000	45320000	36023000	51290000	47334000	51973000	47700000	48136000	50004000	52775000	43929000	52249000	46755000	43091000	44602000	51650000	47576000	51604000	47664000	47455000	46390000	52277000	37438000	52561000	39444000
Q99MN9	Propionyl-CoA carboxylase beta chain, mitochondrial	Pccb	38.4	58.408	0	323.31	57377000	57073000	54558000	62595000	69261000	55895000	57550000	54410000	56229000	55996000	60330000	65516000	64633000	59792000	67613000	59475000	57407000	58780000	65624000	55586000	62351000	62037000	55680000	62943000	61086000
Q99MR0	Actin-like protein 6B	Actl6b	19.5	46.891	0	25.907	34559000	23645000	26430000	18527000	25379000	24915000	17124000	23273000	23737000	25999000	23863000	24506000	21689000	23562000	26757000	19527000	26297000	20695000	20024000	25910000	23635000	22412000	21939000	23166000	18284000
Q99MR3	Solute carrier family 12 member 9	Slc12a9	5.1	96.329	0	4.5458	0	0	0	0	0	0	0	0	0	6991300	0	0	0	0	0	0	0	7620000	0	0	0	0	0	0	0
Q99MR6	Serrate RNA effector molecule homolog	Srrt	4.5	100.45	0	5.1691	121810000	109150000	93007000	95451000	89395000	91187000	90200000	103080000	101070000	105050000	84856000	74044000	85142000	77214000	94186000	93616000	92615000	92099000	78272000	97304000	92295000	90302000	0	98257000	87147000
Q99MR8	Methylcrotonoyl-CoA carboxylase subunit alpha, mitochondrial	Mccc1	25	79.343	0	19.564	16770000	20894000	24255000	17429000	22305000	19838000	18067000	21670000	19501000	18645000	18121000	23633000	19650000	21918000	18154000	22873000	20353000	23699000	22289000	21969000	20409000	18815000	23332000	20138000	22630000
Q99MX0	Transketolase-like protein 1	Tktl1	1.7	65.244	0	4.2098	0	0	0	0	0	0	0	0	0	0	0	0	0	0	0	0	0	0	0	0	0	0	0	0	0
Q99MX7	Cat eye syndrome critical region protein 6 homolog	Cecr6	15.2	58.158	0	57.568	38305000	34270000	31642000	39306000	28836000	36057000	37655000	36591000	35809000	35939000	38421000	38396000	37489000	42208000	31924000	37671000	30822000	37397000	48209000	36053000	32241000	36112000	37555000	32276000	33961000
Q99N28	Cell adhesion molecule 3	Cadm3	36.9	42.964	0	323.31	275930000	285760000	247280000	212500000	255090000	249930000	252760000	280900000	269440000	264490000	253750000	287750000	269800000	263480000	262960000	287990000	247410000	183630000	287850000	270040000	272510000	269750000	187640000	261160000	263150000
Q99N94	39S ribosomal protein L9, mitochondrial	Mrpl9	12.8	30.244	0.0080155	1.9627	0	0	0	0	0	0	0	0	0	0	0	0	0	0	0	0	0	0	0	0	0	0	0	0	0
Q99NB1	Acetyl-coenzyme A synthetase 2-like, mitochondrial	Acss1	15.2	74.622	0	69.952	15182000	13337000	17272000	21124000	20059000	14075000	14825000	18426000	19802000	17837000	18952000	19239000	16763000	19927000	20999000	14182000	16939000	19144000	18604000	15573000	16054000	17098000	18567000	22694000	15086000
Q99NB8	Ubiquilin-4	Ubqln4	9.6	63.505	0.0045403	2.2825	0	0	0	0	0	0	0	0	0	0	0	0	0	0	0	0	0	0	0	0	0	0	0	0	0
Q99NB9	Splicing factor 3B subunit 1	Sf3b1	5.3	145.81	0	7.1078	10828000	10863000	15992000	0	9953900	11107000	0	11705000	9599300	12613000	11233000	11492000	0	0	8853500	8887700	0	15291000	0	0	0	0	11009000	9362500	10396000
Q99NE5	Regulating synaptic membrane exocytosis protein 1	Rims1	31.5	163.16	0	281.04	54520000	58071000	53475000	56534000	58869000	52699000	55749000	52856000	50852000	54138000	50710000	61443000	55594000	55217000	50004000	56459000	52914000	65930000	59391000	59123000	49389000	56316000	62689000	53029000	50073000
Q99NF2	NMDA receptor synaptonuclear signaling and neuronal migration factor	Nsmf	5.5	60.293	0	3.7039	10562000	0	9954200	11293000	0	0	0	0	0	11720000	0	0	0	0	10904000	10123000	8107200	0	0	0	11293000	10049000	10318000	11673000	0
Q99P31	Hsp70-binding protein 1	Hspbp1	14.3	39.166	0	4.5171	8688000	0	10496000	0	0	0	0	0	0	11473000	0	0	0	0	10255000	0	0	13558000	0	0	0	0	11236000	0	0
Q99P58	Ras-related protein Rab-27B	Rab27b	14.2	24.56	0	7.7245	12068000	10732000	0	0	0	10730000	10816000	0	14370000	9701000	11529000	12078000	0	8853700	11399000	17665000	11867000	0	12372000	14691000	11834000	9057700	0	0	0
Q99P72	Reticulon-4	Rtn4	45.4	126.61	0	323.31	434640000	392120000	411030000	415780000	401970000	406630000	359090000	422640000	409270000	436560000	378550000	430370000	379480000	375660000	425820000	432820000	409840000	439820000	420300000	392940000	421140000	423440000	443300000	420370000	412970000
Q99P88	Nuclear pore complex protein Nup155	Nup155	11.4	155.12	0	23.285	8873400	8090100	0	0	0	9324200	0	8614100	0	9786000	0	12826000	0	0	0	8892200	11231000	11110000	9364400	9886600	8994800	12021000	9072800	12209000	0
Q99PJ0	Neurotrimin	Ntm	47.4	37.984	0	323.31	270840000	285130000	283000000	220500000	242080000	255320000	287900000	311220000	277470000	249890000	257520000	250210000	214250000	241230000	219240000	258320000	220010000	304040000	281860000	291040000	228700000	255670000	289350000	203420000	227450000
Q99PL5	Ribosome-binding protein 1	Rrbp1	7.4	172.88	0	34.591	12562000	14463000	12848000	0	12963000	0	0	0	0	0	11670000	22046000	12540000	14414000	15865000	13793000	0	15122000	0	0	15150000	13906000	17188000	13839000	0
Q99PL6	UBX domain-containing protein 6	Ubxn6	42.3	49.795	0	83.883	50222000	47054000	46998000	47934000	42544000	43777000	41939000	45464000	45895000	45310000	52878000	46500000	51170000	42731000	49932000	41169000	47595000	46372000	43563000	44973000	40720000	44820000	50797000	42026000	40128000
Q99PT1	Rho GDP-dissociation inhibitor 1	Arhgdia	82.8	23.407	0	323.31	715640000	721870000	743030000	824230000	753550000	708280000	743130000	696660000	724710000	742040000	804460000	753860000	769950000	710460000	738690000	718420000	733010000	357530000	757510000	699330000	721900000	729450000	301930000	714690000	741230000
Q99PU5	Long-chain-fatty-acid--CoA ligase ACSBG1	Acsbg1	33	80.425	0	323.31	75233000	62358000	59818000	72615000	78340000	66313000	67487000	69207000	57554000	72749000	59168000	75129000	66172000	86939000	71353000	72584000	60422000	72749000	72565000	68107000	73497000	75029000	72603000	86064000	67610000
Q99PU8	Putative ATP-dependent RNA helicase DHX30	Dhx30	9.3	136.67	0	11.276	0	0	0	0	0	0	0	0	0	0	0	0	0	7544700	7945900	0	0	8258900	0	0	0	7575300	0	0	0
Q99PV0	Pre-mRNA-processing-splicing factor 8	Prpf8	4.8	273.61	0	18.558	9707600	11540000	13160000	10777000	0	14141000	9861800	17164000	15304000	12480000	13383000	0	0	11196000	15321000	10054000	10107000	14895000	9409600	0	9291900	11071000	14174000	11519000	8945800
Q9CPP6	NADH dehydrogenase [ubiquinone] 1 alpha subcomplex subunit 5	Ndufa5	66.4	13.36	0	157	174960000	169960000	187840000	148000000	160180000	200890000	185210000	163580000	177170000	168030000	174930000	174120000	165830000	176170000	174990000	174530000	157310000	184160000	170240000	203460000	162820000	168060000	215530000	157410000	180770000
Q9CPQ1	Cytochrome c oxidase subunit 6C	Cox6c	47.4	8.4689	0	23.225	449870000	533180000	530580000	491150000	596150000	530600000	542980000	450680000	472180000	482100000	515390000	653330000	538450000	587770000	553550000	624240000	637370000	387420000	658850000	492920000	578980000	612310000	569330000	591940000	549540000
Q9CPQ3	Mitochondrial import receptor subunit TOM22 homolog	Tomm22	28.9	15.537	0	106.4	0	65185000	0	0	0	76387000	0	0	0	0	0	0	0	0	0	0	0	72592000	0	0	0	0	0	72169000	0
Q9CPQ8	ATP synthase subunit g, mitochondrial	Atp5l	49.5	11.424	0	33.471	341100000	344930000	310320000	235310000	234740000	300720000	235240000	363440000	313880000	311690000	275930000	238690000	208370000	256140000	264350000	227850000	261570000	368620000	249570000	330590000	224780000	236480000	384680000	246490000	209370000
Q9CPR4	60S ribosomal protein L17	Rpl17	28.3	21.423	0	16.015	44683000	41880000	62582000	62326000	53013000	62310000	62791000	65511000	69700000	52494000	52914000	47748000	46911000	54658000	53019000	59685000	65277000	68260000	59318000	62107000	52846000	57287000	69397000	61365000	56226000
Q9CPR5	39S ribosomal protein L15, mitochondrial	Mrpl15	14.2	33.541	0.0080044	1.9453	0	0	0	0	0	0	0	0	0	0	0	0	0	0	0	0	0	0	0	0	0	0	0	0	0
Q9CPS6	Histidine triad nucleotide-binding protein 3	Hint3	33.3	18.787	0	10.855	46911000	43532000	52157000	40912000	45423000	47759000	45086000	45160000	46088000	47353000	44126000	44259000	47227000	42667000	41371000	45358000	43474000	44367000	43499000	45328000	45465000	41558000	43003000	40591000	42697000
Q9CPS8	Small membrane A-kinase anchor protein		17.9	11.926	0	6.067	0	0	0	0	0	0	0	0	0	0	0	0	0	0	0	0	0	0	0	0	0	0	0	0	0
Q9CPT3	N-acylneuraminate-9-phosphatase	Nanp	7.3	27.808	0	4.5817	0	0	0	0	0	0	0	0	0	0	0	0	0	0	0	0	0	0	0	0	0	0	0	0	0
Q9CPT4	Myeloid-derived growth factor	Mydgf	21.1	17.982	0	7.264	47399000	29905000	20420000	55364000	45884000	28570000	40333000	49589000	30460000	57289000	27569000	16582000	36158000	47736000	38574000	18647000	32878000	12554000	35871000	25023000	69271000	43906000	12554000	27003000	47967000
Q9CPU0	Lactoylglutathione lyase	Glo1	76.6	20.809	0	174.72	262390000	273930000	278930000	236690000	231910000	296610000	239930000	274220000	260670000	274430000	266200000	235880000	264250000	232550000	259170000	215290000	260810000	134450000	233630000	276200000	208950000	243130000	79617000	258600000	278200000
Q9CPU2	NADH dehydrogenase [ubiquinone] 1 beta subcomplex subunit 2, mitochondrial	Ndufb2	40	11.967	0	58.253	118630000	155900000	139720000	162990000	137220000	150890000	134340000	150690000	148610000	126580000	140760000	164300000	138920000	174230000	166050000	154520000	138610000	140960000	159060000	161910000	162570000	125800000	186960000	124990000	122700000
Q9CPU4	Microsomal glutathione S-transferase 3	Mgst3	34.6	16.958	0	66.655	132220000	133690000	150010000	70981000	81773000	118900000	87792000	140800000	137350000	144230000	87938000	82578000	80828000	98149000	106750000	94963000	67559000	141490000	109090000	127250000	107220000	84048000	161520000	101370000	90854000
Q9CPV4	Glyoxalase domain-containing protein 4	Glod4	68.8	33.316	0	133.82	175010000	172220000	164490000	131350000	110110000	119320000	174060000	113430000	157910000	167240000	130810000	184640000	114440000	118090000	112690000	169750000	178920000	84282000	172570000	117370000	177040000	178810000	59255000	109200000	131150000
Q9CPV9	P2Y purinoceptor 12	P2ry12	4.3	39.473	0.0025825	2.4443	0	0	0	0	0	0	0	0	0	0	0	0	0	0	0	0	0	0	0	0	0	0	0	0	0
Q9CPW0	Contactin-associated protein-like 2	Cntnap2	36.9	148.2	0	244.05	67429000	63496000	59264000	58789000	61306000	60212000	60578000	67487000	64883000	64723000	55244000	66614000	59904000	67444000	64231000	61928000	55923000	59062000	61296000	63180000	66931000	69065000	64557000	67124000	62975000
Q9CPW4	Actin-related protein 2/3 complex subunit 5	Arpc5	43.7	16.288	0	229.16	105700000	109080000	103600000	131900000	103620000	107170000	93328000	94927000	107050000	113870000	114300000	101890000	116480000	90655000	96766000	108090000	114550000	96616000	116240000	106820000	114630000	104880000	105620000	104950000	108320000
Q9CPX6	Ubiquitin-like-conjugating enzyme ATG3	Atg3	30.6	35.796	0	21.663	39537000	36892000	39435000	47851000	41014000	32384000	35710000	34557000	35564000	39852000	41404000	40038000	36973000	39226000	38480000	40181000	43487000	27241000	40305000	32964000	37340000	45107000	33053000	41096000	43939000
Q9CPX8	Cytochrome b-c1 complex subunit 10	Uqcr11	21.4	6.5386	0.0025795	2.4376	0	0	0	0	0	0	0	0	0	0	0	0	0	0	0	0	0	0	0	0	0	0	0	0	0
Q9CPY7	Cytosol aminopeptidase	Lap3	33.7	56.141	0	85.654	71186000	64131000	61679000	62783000	60824000	60851000	55893000	63003000	64209000	61052000	69589000	70544000	59081000	61493000	62381000	59460000	61578000	42045000	63465000	63682000	58615000	63286000	37246000	56708000	66448000
Q9CPZ8	COX assembly mitochondrial protein homolog	Cmc1	40.6	12.552	0.00091324	3.272	0	0	0	0	0	0	0	0	0	0	0	0	0	0	0	0	0	0	0	0	0	0	0	0	0
Q9CQ22	Ragulator complex protein LAMTOR1	Lamtor1	42.9	17.749	0	12.797	48883000	43409000	40184000	32883000	36833000	38774000	39048000	49536000	37310000	41009000	41985000	41661000	29626000	40417000	38625000	33911000	40916000	42792000	39921000	47445000	35454000	40314000	42651000	41989000	33371000
Q9CQ40	39S ribosomal protein L49, mitochondrial	Mrpl49	22.3	19.133	0	3.8027	0	0	0	0	0	0	0	7467300	7911100	0	0	0	0	0	0	0	0	0	0	8301400	0	0	0	0	0
Q9CQ45	Neudesin	Nenf	6.4	18.904	0.0048009	2.2531	0	0	0	0	0	0	0	0	0	0	0	0	0	0	0	0	0	0	0	0	0	0	0	0	0
Q9CQ48	NudC domain-containing protein 2	Nudcd2	29.9	17.66	0.0034247	2.3821	0	0	0	0	0	0	18042000	0	0	15452000	0	0	0	0	0	0	14780000	0	18202000	0	0	0	15320000	0	17358000
Q9CQ54	NADH dehydrogenase [ubiquinone] 1 subunit C2	Ndufc2	26.7	14.164	0	68.298	112280000	116650000	119930000	127130000	125390000	118510000	123070000	108380000	117020000	113800000	123830000	131720000	117100000	134310000	147740000	126310000	131100000	102960000	119580000	102970000	117530000	120510000	124390000	139120000	130140000
Q9CQ60	6-phosphogluconolactonase	Pgls	78.6	27.254	0	299.36	48731000	51528000	45685000	57496000	56597000	53206000	54655000	46466000	48187000	50207000	53316000	44772000	49716000	49367000	48122000	52925000	57574000	47954000	42181000	55557000	48949000	50073000	49742000	51878000	48732000
Q9CQ62	2,4-dienoyl-CoA reductase, mitochondrial	Decr1	16.7	36.213	0	15.271	32965000	41414000	33875000	39967000	37381000	32844000	37720000	32909000	36871000	33002000	32185000	44738000	34370000	34911000	44109000	34977000	33545000	34085000	45221000	38893000	35266000	36067000	27169000	40398000	37717000
Q9CQ65	S-methyl-5-thioadenosine phosphorylase	Mtap	18.4	31.062	0	7.6779	19119000	20400000	14088000	20996000	15026000	17874000	20237000	18384000	19432000	17141000	17361000	21303000	19441000	22703000	14865000	15348000	15917000	11317000	15787000	16342000	17248000	19722000	0	19118000	17824000
Q9CQ69	Cytochrome b-c1 complex subunit 8	Uqcrq	81.7	9.7681	0	323.31	259740000	285290000	267090000	255750000	266290000	282130000	228040000	297240000	276540000	316350000	264790000	244190000	268870000	258910000	257620000	269090000	230990000	273800000	241060000	266500000	243980000	273680000	326930000	279560000	259670000
Q9CQ75	NADH dehydrogenase [ubiquinone] 1 alpha subcomplex subunit 2	Ndufa2	32.3	10.916	0	64.142	192910000	187140000	198220000	192100000	197320000	187750000	190840000	181600000	192640000	158810000	206030000	195020000	189330000	221170000	212980000	191550000	195080000	178030000	189480000	184830000	195560000	193760000	190750000	186680000	184260000
Q9CQ80	Vacuolar protein-sorting-associated protein 25	Vps25	28.4	20.747	0	5.2525	35219000	38008000	0	33761000	0	33354000	32998000	33394000	35670000	0	29131000	0	0	30154000	0	36589000	34067000	34323000	34619000	0	33945000	33062000	33968000	0	34071000
Q9CQ85	Mitochondrial import inner membrane translocase subunit Tim22	Timm22	16	20.114	0	4.1088	0	0	16267000	0	0	0	17089000	0	17989000	17847000	16685000	14678000	0	15568000	21596000	17750000	16804000	0	0	14215000	0	0	0	0	19217000
Q9CQ89	Protein CutA	Cuta	41.8	18.865	0	17.02	43722000	62982000	0	51741000	53686000	60891000	75352000	44643000	51147000	64613000	72020000	71094000	77303000	73411000	86262000	65741000	60290000	33659000	68403000	64294000	67866000	75357000	0	74134000	61915000
Q9CQ91	NADH dehydrogenase [ubiquinone] 1 alpha subcomplex subunit 3	Ndufa3	41.7	9.3308	0	4.9203	0	0	0	0	0	0	0	0	0	0	0	0	0	0	0	0	0	0	0	0	0	0	0	0	0
Q9CQ92	Mitochondrial fission 1 protein	Fis1	39.5	17.008	0	174.54	68717000	64113000	65439000	81496000	61589000	69646000	67916000	62752000	73868000	59694000	64804000	59181000	67434000	58858000	59360000	66437000	79536000	44266000	57517000	66726000	62446000	65455000	55865000	69721000	63448000
Q9CQA1	Trafficking protein particle complex subunit 5	Trappc5	39.9	20.795	0	8.7399	13173000	13039000	9863200	11668000	0	12316000	0	12070000	14305000	12951000	0	11782000	14140000	10836000	16095000	13538000	13669000	12952000	15022000	12060000	12493000	12245000	12518000	12526000	10664000
Q9CQA3	Succinate dehydrogenase [ubiquinone] iron-sulfur subunit, mitochondrial	Sdhb	30.1	31.814	0	46.556	211070000	227290000	215380000	211080000	213550000	233480000	213530000	199370000	218860000	219190000	212150000	245840000	186170000	203330000	226810000	237480000	234880000	200720000	234200000	231390000	214850000	201200000	168160000	216420000	214870000
Q9CQB5	CDGSH iron-sulfur domain-containing protein 2	Cisd2	22.2	15.242	0.0045287	2.2686	15660000	0	0	0	0	0	14472000	0	0	0	0	14223000	0	0	0	0	14326000	0	16386000	0	17893000	17621000	0	0	0
Q9CQC6	Basic leucine zipper and W2 domain-containing protein 1	Bzw1	18.6	48.043	0	79.241	20191000	16469000	21080000	11390000	14282000	20366000	13731000	20698000	19630000	19953000	17143000	17034000	15673000	13045000	12477000	14207000	13986000	24140000	13630000	15612000	15464000	15704000	18346000	13773000	12734000
Q9CQC7	NADH dehydrogenase [ubiquinone] 1 beta subcomplex subunit 4	Ndufb4	68.2	15.081	0	109.44	276700000	309240000	272890000	300460000	305560000	299110000	276310000	325190000	324450000	272070000	276740000	324580000	276020000	264930000	308680000	334980000	290110000	301160000	312720000	317660000	302490000	316270000	376700000	300690000	267760000
Q9CQD1	Ras-related protein Rab-5A	Rab5a	51.6	23.598	0	165.16	154820000	165750000	157480000	144890000	166800000	165690000	144710000	161310000	163260000	167040000	125910000	172280000	166960000	170420000	152890000	152050000	152140000	121340000	160710000	144370000	168550000	155350000	111900000	156070000	167870000
Q9CQE1	Protein NipSnap homolog 3B	Nipsnap3b	29.1	28.308	0	8.4884	25296000	19625000	18999000	26022000	27546000	30142000	25674000	0	19987000	21704000	23623000	22158000	27032000	29437000	20770000	23242000	22277000	11477000	19550000	25000000	0	0	0	19950000	25466000
Q9CQE5	Regulator of G-protein signaling 10	Rgs10	9.4	21.151	0.00061652	3.4894	0	0	0	0	0	0	0	0	0	0	0	0	0	0	0	0	0	0	0	0	0	0	0	0	0
Q9CQE8	UPF0568 protein C14orf166 homolog		57.8	28.152	0	37.654	58776000	60147000	64648000	58597000	56786000	62192000	60842000	62581000	61145000	60180000	65200000	58658000	59860000	61598000	55832000	60878000	59691000	53461000	57580000	63339000	54373000	57224000	63110000	63245000	65303000
Q9CQF3	Cleavage and polyadenylation specificity factor subunit 5	Nudt21	62.6	26.24	0	30.468	39488000	43747000	43927000	42858000	41353000	47396000	48149000	44350000	42970000	38066000	41669000	48720000	44331000	36017000	43641000	47175000	49340000	30339000	43622000	38144000	47282000	41325000	37640000	45290000	40855000
Q9CQF9	Prenylcysteine oxidase	Pcyox1	27.7	56.494	0	109.7	55142000	67208000	69612000	56894000	62860000	64901000	57154000	65102000	62789000	69874000	69545000	64031000	61797000	61751000	67618000	61287000	57696000	51095000	62840000	65966000	69886000	62313000	50062000	66934000	58895000
Q9CQH3	NADH dehydrogenase [ubiquinone] 1 beta subcomplex subunit 5, mitochondrial	Ndufb5	33.9	21.71	0	70.977	152090000	144230000	157520000	144900000	160740000	153810000	141200000	155900000	148390000	153280000	139470000	152350000	154020000	169560000	177760000	155660000	129920000	153120000	144640000	159190000	150960000	145970000	168300000	157490000	167990000
Q9CQH7	Transcription factor BTF3 homolog 4	Btf3l4	23.4	17.27	0	67.191	67693000	84526000	80109000	84350000	91245000	93910000	85587000	80574000	84227000	77297000	79778000	77359000	77282000	77879000	80462000	90926000	87336000	50689000	83441000	89604000	88808000	78721000	50640000	88843000	95033000
Q9CQI3	Glia maturation factor beta	Gmfb	51.4	16.723	0	208.84	185750000	192750000	175390000	186790000	169190000	182190000	189160000	161900000	166310000	188930000	181080000	158890000	185700000	191480000	171700000	179870000	181860000	201910000	156720000	209550000	170430000	150470000	220440000	168060000	166140000
Q9CQI6	Coactosin-like protein	Cotl1	64.8	15.944	0	323.31	393720000	384760000	464200000	397800000	443300000	410280000	430110000	356300000	385530000	363640000	419260000	403020000	421710000	368180000	396760000	405410000	427000000	470300000	420430000	397720000	377270000	383190000	443380000	407290000	351140000
Q9CQJ1	HIG1 domain family member 2A	Higd2a	34.9	11.368	0	26.454	0	0	0	0	0	0	0	0	0	0	0	0	0	0	0	0	0	0	0	0	0	0	0	0	0
Q9CQJ6	Density-regulated protein	Denr	40.9	22.166	0	11.898	17974000	18374000	20207000	27094000	26311000	27619000	25898000	22784000	23378000	20941000	22990000	34719000	23155000	23102000	20813000	26658000	28805000	20493000	26941000	23426000	25417000	24490000	26453000	23591000	26985000
Q9CQJ8	NADH dehydrogenase [ubiquinone] 1 beta subcomplex subunit 9	Ndufb9	48	21.984	0	323.31	328380000	309280000	350770000	308400000	316370000	308780000	297990000	303860000	314400000	321370000	334690000	310060000	320980000	373950000	305120000	305120000	256570000	420870000	303860000	305380000	335230000	317820000	391070000	319600000	300520000
Q9CQK7	RWD domain-containing protein 1	Rwdd1	27.2	27.785	0	49.41	23261000	22462000	23614000	0	0	21720000	19086000	20262000	23829000	21607000	27325000	17250000	17525000	15098000	22083000	0	17180000	19593000	19140000	20685000	20740000	15686000	23714000	24973000	21357000
Q9CQM5	Thioredoxin domain-containing protein 17	Txndc17	64.2	14.015	0	26.606	57548000	55640000	58686000	48711000	46934000	58047000	55679000	52413000	58690000	54229000	58088000	52705000	62052000	51592000	55963000	51236000	59574000	49739000	53728000	60269000	48818000	45023000	55549000	60544000	57430000
Q9CQM9	Glutaredoxin-3	Glrx3	42.7	37.778	0	146.13	35937000	45744000	45726000	0	52307000	52281000	47824000	41249000	45290000	41764000	44829000	42470000	42995000	43241000	49599000	43152000	42608000	31075000	47168000	50212000	43292000	48864000	40246000	53681000	54832000
Q9CQN1	Heat shock protein 75 kDa, mitochondrial	Trap1	30.9	80.208	0	109.82	26067000	28541000	25921000	29784000	30272000	24300000	27819000	28518000	26746000	27746000	25236000	28835000	29350000	31137000	27571000	26866000	25059000	29635000	27524000	30517000	26222000	26569000	31307000	31786000	27868000
Q9CQN6	Transmembrane protein 14C	Tmem14c	9.6	11.642	0.002022	2.5224	0	0	0	0	0	0	0	0	0	0	0	0	0	0	0	0	0	0	0	0	0	0	0	0	0
Q9CQQ7	ATP synthase F(0) complex subunit B1, mitochondrial	Atp5f1	46.1	28.948	0	156.18	700040000	632540000	678040000	588540000	602060000	616260000	629100000	646190000	631230000	607860000	587260000	659550000	642350000	620700000	664010000	626690000	615680000	718290000	614230000	634030000	612060000	647190000	755800000	652000000	614630000
Q9CQQ8	U6 snRNA-associated Sm-like protein LSm7	Lsm7	16.5	11.636	0.0095368	1.7837	11466000	15015000	15629000	0	12429000	0	18049000	16397000	0	13572000	16189000	14671000	0	13983000	15056000	19120000	18271000	0	15432000	0	0	14045000	0	11859000	14231000
Q9CQR2	40S ribosomal protein S21	Rps21	27.7	9.1413	0.0014984	3	0	0	0	0	0	0	0	0	0	0	0	0	0	0	0	0	0	0	0	0	0	0	0	0	0
Q9CQR4	Acyl-coenzyme A thioesterase 13;Acyl-coenzyme A thioesterase 13, N-terminally processed	Acot13	25	15.183	0	8.87	199770000	187720000	185140000	133670000	177130000	192150000	187700000	191500000	184040000	188270000	149730000	166110000	195530000	159840000	151360000	180860000	170040000	175280000	164010000	198510000	156680000	162310000	192120000	176250000	185570000
Q9CQR6	Serine/threonine-protein phosphatase 6 catalytic subunit;Serine/threonine-protein phosphatase 6 catalytic subunit, N-terminally processed	Ppp6c	35.7	35.159	0	46.964	40047000	40967000	37645000	35811000	37000000	41605000	38690000	38469000	37338000	37443000	47571000	39138000	38455000	38444000	39019000	34813000	35810000	33600000	37605000	40862000	41355000	36815000	26785000	36133000	38822000
Q9CQS4	Solute carrier family 25 member 46	Slc25a46	35.6	46.224	0	180.69	46612000	56618000	46237000	65237000	55173000	50134000	54372000	57230000	54092000	49052000	52114000	54545000	52089000	55948000	52365000	58274000	52848000	60137000	52747000	49601000	61887000	51861000	56037000	57398000	54731000
Q9CQS8	Protein transport protein Sec61 subunit beta	Sec61b	15.6	9.9583	0.0045416	2.289	0	0	0	0	0	0	0	0	0	0	0	0	0	0	0	0	0	0	0	0	0	0	0	0	0
Q9CQT1	Methylthioribose-1-phosphate isomerase	Mri1	30.6	39.41	0	14.373	17171000	15356000	18129000	12464000	0	0	16749000	18087000	15662000	18587000	0	18344000	16840000	19086000	18120000	0	18496000	13101000	0	15106000	18405000	19352000	0	17820000	0
Q9CQU0	Thioredoxin domain-containing protein 12	Txndc12	10.6	19.048	0.0050576	2.1927	12534000	14082000	10700000	12508000	12764000	10171000	13423000	0	13414000	10599000	12022000	13080000	0	14722000	0	0	14661000	0	9771300	12628000	13137000	13951000	0	12502000	12877000
Q9CQU3	Protein RER1	Rer1	14.8	22.988	0	6.6893	0	33527000	37763000	0	35492000	0	0	32865000	31514000	30013000	0	35988000	0	0	23458000	29714000	29721000	0	0	26639000	35683000	33187000	27598000	23434000	0
Q9CQU5	ZW10 interactor	Zwint	5.6	28.713	0.0056038	2.1488	0	0	0	0	0	0	0	0	0	0	0	0	0	0	0	0	0	0	0	0	0	0	0	0	0
Q9CQV1	Mitochondrial import inner membrane translocase subunit TIM16	Pam16	30.4	13.784	0	6.5296	0	17991000	0	0	0	18714000	0	19046000	0	0	0	0	0	0	0	0	0	0	0	21914000	0	0	16998000	0	0
Q9CQV6	Microtubule-associated proteins 1A/1B light chain 3B	Map1lc3b	25.6	14.617	0.00091912	3.3644	54625000	71360000	71402000	63750000	58569000	66846000	68522000	62734000	0	53970000	58404000	0	47134000	54325000	61675000	53704000	0	70901000	61324000	77629000	65123000	57387000	64749000	0	0
Q9CQV8	14-3-3 protein beta/alpha;14-3-3 protein beta/alpha, N-terminally processed	Ywhab	80.1	28.086	0	323.31	956870000	871500000	807530000	886180000	874810000	847460000	828330000	778330000	864260000	806670000	855350000	851160000	857160000	893160000	911860000	852480000	874460000	837770000	853260000	785330000	821270000	829090000	790360000	855610000	793710000
Q9CQW1	Synaptobrevin homolog YKT6	Ykt6	61.1	22.314	0	164.85	64132000	78784000	68649000	71709000	76824000	73014000	61368000	73435000	69514000	80728000	65235000	63785000	68164000	76335000	71554000	65790000	54152000	80947000	64861000	72874000	70363000	67501000	75154000	72396000	70122000
Q9CQW2	ADP-ribosylation factor-like protein 8B	Arl8b	34.9	21.539	0	31.844	71644000	84809000	70364000	59486000	75361000	71970000	62466000	83137000	83852000	74671000	50737000	71317000	57004000	48150000	66379000	0	73111000	56155000	74864000	73586000	76702000	56640000	66956000	64775000	26676000
Q9CQX2	Cytochrome b5 type B	Cyb5b	49.3	16.318	0	139	163560000	119190000	191920000	132050000	114970000	170250000	95368000	137320000	99297000	106090000	169290000	125940000	84246000	88969000	99508000	151450000	133980000	0	105040000	132440000	112830000	142830000	0	117790000	147250000
Q9CQX5	Claudin domain-containing protein 1	Cldnd1	14.6	28.572	0	4.1607	0	0	0	0	0	0	0	0	0	0	0	0	0	0	0	0	0	0	0	0	0	0	0	0	0
Q9CQX8	28S ribosomal protein S36, mitochondrial	Mrps36	36.3	11.101	0	26.443	170440000	161110000	170380000	167910000	169690000	251200000	195200000	230030000	207160000	164520000	168140000	197610000	149160000	179000000	146640000	202820000	215050000	155810000	184740000	198390000	176130000	178390000	177550000	165100000	200030000
Q9CQY2	RNMT-activating mini protein	Fam103a1	21	14.555	0.0020302	2.5738	0	0	0	26352000	27322000	0	28077000	0	0	0	24700000	27041000	26965000	0	0	0	30439000	22157000	0	0	28669000	26888000	0	26456000	0
Q9CQZ5	NADH dehydrogenase [ubiquinone] 1 alpha subcomplex subunit 6	Ndufa6	45.8	15.283	0	42.402	183220000	170090000	197950000	145400000	165080000	205940000	177320000	168820000	190030000	168710000	164170000	181430000	160050000	175220000	166770000	179330000	178400000	175660000	178100000	169740000	174450000	170820000	211790000	145880000	173760000
Q9CQZ6	NADH dehydrogenase [ubiquinone] 1 beta subcomplex subunit 3	Ndufb3	19.2	11.692	0	30.827	130460000	127290000	125560000	131900000	135560000	92716000	129050000	134930000	135560000	109330000	108930000	153850000	134290000	168730000	119630000	154340000	174680000	99280000	146320000	123620000	141820000	145510000	143720000	129520000	134600000
Q9CR00	26S proteasome non-ATPase regulatory subunit 9	Psmd9	25.7	24.72	0	9.7869	23345000	21832000	21449000	28565000	26157000	20118000	30115000	21746000	0	21944000	28470000	21831000	21012000	24800000	21582000	22725000	29561000	21402000	21522000	18405000	28072000	0	18099000	23309000	24907000
Q9CR09	Ubiquitin-fold modifier-conjugating enzyme 1	Ufc1	29.9	19.481	0	8.0885	38547000	44457000	44136000	35320000	36842000	48025000	41612000	45756000	44909000	34350000	37476000	36040000	39938000	35845000	36374000	39085000	38975000	31711000	33557000	47157000	44631000	37060000	33393000	35488000	41234000
Q9CR16	Peptidyl-prolyl cis-trans isomerase D	Ppid	48.4	40.742	0	125.2	79645000	80622000	78292000	93072000	83443000	78020000	76961000	73305000	75724000	82073000	80336000	76399000	79821000	78868000	80982000	69891000	78815000	54022000	79859000	83442000	79198000	77870000	68406000	81192000	79046000
Q9CR20	Immediate early response 3-interacting protein 1	Ier3ip1	24.4	9.0167	0.00030979	3.5698	0	0	0	0	0	0	0	0	0	0	0	0	0	0	0	0	0	0	0	0	0	0	0	0	0
Q9CR21	Acyl carrier protein, mitochondrial	Ndufab1	5.8	17.37	0.0090659	1.8894	33988000	30495000	33698000	0	54370000	0	0	39685000	34358000	33605000	74265000	105840000	60219000	0	70134000	91444000	76777000	29085000	95503000	37763000	0	86170000	0	81494000	0
Q9CR26	Vacuolar protein sorting-associated protein VTA1 homolog	Vta1	32.7	33.913	0	148.98	26825000	26577000	37696000	32713000	36970000	27078000	30249000	32728000	28036000	38192000	26852000	34132000	27678000	28343000	42666000	28492000	38808000	26211000	35798000	24335000	36489000	33989000	29115000	25186000	29936000
Q9CR29	Coiled-coil domain-containing protein 43	Ccdc43	25.2	25.049	0.0014819	2.8071	0	0	0	0	0	0	0	0	0	0	0	0	0	0	0	0	0	0	0	0	0	0	0	0	0
Q9CR39	WD repeat domain phosphoinositide-interacting protein 3	Wdr45b	4.4	38.02	0	4.8797	10255000	18502000	13742000	10988000	12944000	0	12478000	14454000	13507000	13107000	8418600	7940800	9033600	9551600	10468000	9636000	8814500	10404000	8875400	14434000	11820000	0	0	10531000	11009000
Q9CR51	V-type proton ATPase subunit G 1	Atp6v1g1	42.4	13.724	0	279.97	98554000	99042000	84132000	72510000	89368000	94225000	87581000	85969000	95605000	98119000	77301000	73885000	81103000	83894000	73704000	89345000	91268000	62436000	73676000	100510000	83685000	75333000	67017000	77268000	86804000
Q9CR57	60S ribosomal protein L14	Rpl14	17.1	23.564	0	10.112	59196000	71607000	80504000	69171000	72624000	0	75771000	97076000	0	80052000	92053000	74247000	68592000	78349000	73768000	91266000	85740000	109020000	94514000	75587000	77871000	84860000	99052000	79656000	65206000
Q9CR60	Vesicle transport protein GOT1B	Golt1b	10.9	15.421	0.0015024	3.0271	0	0	0	0	0	0	0	0	0	0	0	0	0	0	0	0	0	0	0	0	0	0	0	0	0
Q9CR61	NADH dehydrogenase [ubiquinone] 1 beta subcomplex subunit 7	Ndufb7	58.4	16.331	0	50.803	69520000	66980000	73914000	64178000	59460000	56773000	56852000	70267000	60473000	67177000	69365000	67885000	70374000	71476000	70856000	65131000	67248000	68945000	63446000	61103000	61625000	63461000	83362000	73166000	71360000
Q9CR62	Mitochondrial 2-oxoglutarate/malate carrier protein	Slc25a11	53.5	34.155	0	316.63	311710000	335130000	371620000	279290000	287390000	323300000	278730000	320320000	338540000	337350000	304620000	332100000	302010000	311770000	344460000	293780000	276220000	420770000	300130000	332610000	310610000	287700000	401640000	332370000	275130000
Q9CR67	Transmembrane protein 33	Tmem33	20.2	28.031	0	12.215	32008000	32716000	30525000	27778000	32084000	32056000	32577000	35087000	34593000	28071000	28677000	32869000	28336000	31597000	28680000	29808000	30376000	34774000	33258000	32502000	34428000	32908000	40532000	36764000	32570000
Q9CR68	Cytochrome b-c1 complex subunit Rieske, mitochondrial;Cytochrome b-c1 complex subunit 11	Uqcrfs1	57.7	29.367	0	323.31	739810000	805770000	817950000	932070000	933280000	945940000	838580000	756340000	810360000	821010000	940140000	891510000	833050000	949590000	860660000	928490000	944650000	742970000	899780000	788750000	882530000	948590000	818970000	864130000	1128600000
Q9CR86	Calcium-regulated heat stable protein 1	Carhsp1	35.1	16.062	0	15.539	21634000	16656000	0	15502000	19886000	20488000	15997000	0	19678000	16671000	0	0	19482000	15210000	22038000	18140000	20932000	0	19267000	14772000	19916000	21660000	0	16805000	24787000
Q9CR95	Adaptin ear-binding coat-associated protein 1	Necap1	57.1	29.639	0	323.31	180890000	170240000	199820000	193990000	172090000	179660000	166450000	161570000	167920000	188450000	179820000	172810000	183320000	182470000	168810000	168950000	175970000	165420000	169310000	178880000	164380000	163730000	155670000	190710000	196980000
Q9CR98	Protein FAM136A	Fam136a	19.6	15.674	0	7.1957	38655000	0	32434000	42422000	45229000	32654000	38556000	36519000	22601000	40265000	44201000	35467000	21811000	36402000	43959000	37216000	43631000	0	35631000	25628000	37934000	14670000	16900000	28443000	41127000
Q9CRA5	Golgi phosphoprotein 3	Golph3	10.4	33.752	0.00092109	3.4055	0	0	0	11493000	0	14126000	0	0	14318000	0	0	0	0	15088000	0	0	0	0	0	0	12597000	15151000	15586000	15598000	0
Q9CRA7	ATP synthase subunit s, mitochondrial	Atp5s	22.5	23.275	0.0014979	2.995	11573000	13122000	8278200	15850000	10135000	11258000	10276000	10680000	11768000	8232000	11223000	12959000	10928000	9030800	10781000	9581600	0	0	12710000	13756000	12460000	9046500	0	10975000	11398000
Q9CRB2	H/ACA ribonucleoprotein complex subunit 2	Nhp2	10.5	17.247	0.002584	2.4529	0	0	0	0	0	0	0	0	0	0	0	0	0	0	0	0	0	0	0	0	0	0	0	0	0
Q9CRB6	Tubulin polymerization-promoting protein family member 3	Tppp3	52.3	18.965	0	82.621	84768000	61400000	61083000	74224000	71225000	70017000	72218000	89634000	83650000	70863000	67581000	62717000	82530000	57107000	60817000	75530000	79975000	57971000	65338000	66445000	82009000	92743000	70382000	69992000	99023000
Q9CRB8	Mitochondrial fission process protein 1	Mtfp1	34.3	18.314	0	9.6922	28336000	36338000	31875000	33821000	33205000	32823000	31972000	30583000	34804000	32834000	39109000	25655000	33471000	28070000	34352000	33952000	32546000	29894000	30786000	33383000	27779000	30442000	42723000	32045000	28984000
Q9CRB9	MICOS complex subunit Mic19	Chchd3	28.6	26.334	0	22.246	92975000	86310000	79400000	79722000	89707000	95027000	95535000	86664000	74648000	87786000	82845000	104090000	85004000	83044000	91515000	102030000	101360000	90026000	101340000	94455000	103530000	98614000	102690000	91016000	96328000
Q9CRC0	Vitamin K epoxide reductase complex subunit 1	Vkorc1	8.1	17.768	0.0023068	2.5015	0	0	0	0	0	0	0	0	0	0	0	0	0	0	0	0	0	0	0	0	0	0	0	0	0
Q9CRC9	Glucosamine-6-phosphate isomerase 2	Gnpda2	39.1	31.083	0	53.959	26585000	0	27653000	18952000	0	20206000	21697000	26720000	25269000	27175000	24306000	29114000	24835000	22869000	21287000	0	20039000	0	21750000	21444000	25054000	26986000	0	27616000	27759000
Q9CRD0	OCIA domain-containing protein 1	Ociad1	39.7	27.61	0	105.99	70349000	68954000	71392000	91215000	70694000	68585000	62051000	79005000	58286000	63255000	59592000	68017000	59263000	75652000	70456000	74032000	67930000	46074000	77370000	67476000	67560000	63765000	50872000	68170000	65496000
Q9CRD2	ER membrane protein complex subunit 2	Emc2	15.8	34.934	0	6.4953	14667000	0	11750000	0	15271000	12212000	0	13549000	0	10152000	16035000	17535000	17014000	15251000	14091000	0	13471000	11224000	15220000	0	15968000	14296000	14645000	16016000	17713000
Q9CRY7	Glycerophosphodiester phosphodiesterase domain-containing protein 1	Gdpd1	27.1	35.866	0	12.304	25616000	35053000	32522000	24949000	23418000	22569000	25040000	30160000	27814000	29718000	29775000	24852000	32903000	24757000	26169000	28252000	25829000	19353000	24323000	27648000	28628000	28391000	19335000	29150000	23232000
Q9CS42	Ribose-phosphate pyrophosphokinase 2	Prps2	42.8	34.786	0	9.1754	19484000	15045000	20979000	17357000	16616000	0	15943000	15000000	18093000	15655000	20337000	20318000	18023000	12804000	19484000	21345000	18904000	19475000	17950000	0	18188000	17598000	16623000	15954000	21546000
Q9CS84	Neurexin-1	Nrxn1	24.3	166.17	0	164.98	69723000	72857000	69060000	71196000	76125000	69111000	68318000	75113000	64961000	69503000	66483000	72864000	69374000	67200000	68317000	73359000	66177000	63467000	76851000	73665000	70227000	71347000	69508000	64068000	66750000
Q9CSU0	Regulation of nuclear pre-mRNA domain-containing protein 1B	Rprd1b	16	36.883	0.00091827	3.3499	0	0	0	0	0	0	0	4943800	0	0	0	0	0	0	7428400	0	0	9816200	0	0	0	0	0	0	0
Q9CT10	Ran-binding protein 3	Ranbp3	22.2	52.572	0	16.16	19496000	17135000	19090000	19501000	22037000	18107000	17925000	20869000	16890000	23243000	22734000	18925000	18184000	16160000	20082000	19122000	20556000	17712000	17452000	19513000	21572000	18211000	17885000	18239000	22958000
Q9CTY5	Calcium uptake protein 3, mitochondrial	Micu3	16.8	59.809	0	70.951	22072000	23215000	22441000	25244000	24022000	23077000	19777000	23318000	22258000	20185000	19215000	21301000	17338000	19233000	24107000	19489000	17758000	24036000	18427000	23041000	19353000	19979000	25515000	23624000	19606000
Q9CU62	Structural maintenance of chromosomes protein 1A	Smc1a	2.3	143.23	0.0090312	1.8391	0	0	26867000	0	0	0	0	0	0	0	0	0	0	21367000	0	0	0	0	0	0	0	0	0	0	0
Q9CVB6	Actin-related protein 2/3 complex subunit 2	Arpc2	76	34.357	0	323.31	350360000	365810000	380040000	336410000	351960000	384480000	332540000	362940000	399120000	349940000	349320000	365350000	326900000	327740000	331980000	338870000	326870000	450040000	336340000	385620000	328940000	333460000	423970000	333180000	320650000
Q9CWE0	Mitochondrial fission regulator 1-like	Mtfr1l	35.3	31.726	0	18.192	31848000	33824000	28220000	35351000	33838000	37003000	31073000	27608000	32613000	36223000	34283000	27188000	26566000	26356000	22763000	29408000	31137000	32246000	25220000	30789000	24944000	27713000	35694000	34970000	27726000
Q9CWF2	Tubulin beta-2B chain	Tubb2b	77.3	49.953	0	38.102	105290000	139090000	0	394130000	322850000	0	414650000	135520000	0	144600000	316410000	198250000	427200000	441780000	203500000	231750000	256950000	117220000	175840000	139180000	375030000	323760000	208450000	229160000	379030000
Q9CWG8	NADH dehydrogenase [ubiquinone] complex I, assembly factor 7	Ndufaf7	7.1	48.384	0.00061614	3.4774	0	0	0	0	0	0	0	0	0	0	0	0	0	0	0	0	0	0	0	0	0	0	0	0	0
Q9CWJ9	Bifunctional purine biosynthesis protein PURH;Phosphoribosylaminoimidazolecarboxamide formyltransferase;IMP cyclohydrolase	Atic	52.9	64.217	0	140.77	47860000	48709000	50205000	50195000	48322000	48044000	46363000	44982000	49525000	46018000	47309000	45865000	51404000	48260000	46254000	45838000	48875000	43709000	44151000	48665000	45359000	49837000	24983000	49023000	51089000
Q9CWK8	Sorting nexin-2	Snx2	32	58.47	0	33.765	43722000	46954000	45982000	42645000	43153000	47038000	39588000	41492000	40935000	39820000	45528000	48177000	38678000	41193000	42892000	45945000	40875000	48336000	47251000	43305000	45129000	47154000	47148000	45643000	43233000
Q9CWM4	Prefoldin subunit 1	Pfdn1	25.4	14.254	0	27.874	40906000	40062000	34229000	38809000	38110000	42893000	43615000	35844000	32087000	33213000	35469000	40728000	34455000	32513000	37266000	44130000	57046000	21751000	36392000	41903000	41407000	44096000	17364000	31506000	42539000
Q9CWR2	Histone-lysine N-methyltransferase SMYD3	Smyd3	4.7	49.126	0	6.1314	0	0	0	0	0	0	0	0	0	0	0	0	0	0	0	0	0	0	0	0	0	0	0	0	0
Q9CWS0	N(G),N(G)-dimethylarginine dimethylaminohydrolase 1	Ddah1	65.6	31.381	0	284.8	291400000	281720000	302600000	302560000	288580000	324540000	262610000	278330000	269630000	293400000	257010000	285720000	234990000	235640000	251420000	267220000	286680000	193870000	282010000	289600000	257020000	257800000	118100000	243120000	293830000
Q9CWU6	Ubiquinol-cytochrome-c reductase complex assembly factor 1	Uqcc1	14.2	34.299	0.0025803	2.4413	16428000	0	18272000	0	0	16368000	19031000	0	0	14105000	0	0	0	0	15851000	0	17231000	16404000	0	0	16282000	17395000	16456000	17355000	0
Q9CWX2	Complex I intermediate-associated protein 30, mitochondrial	Ndufaf1	9.1	37.809	0.0020468	2.6462	0	0	0	0	0	0	0	0	0	0	0	0	0	0	0	0	0	0	0	0	0	0	0	0	0
Q9CWZ7	Gamma-soluble NSF attachment protein	Napg	44.9	34.732	0	323.31	176020000	203380000	188040000	202600000	197250000	205030000	208930000	188390000	206250000	184670000	200650000	194300000	194430000	186970000	182030000	204240000	224070000	158520000	199960000	200120000	214190000	203450000	192750000	176130000	213000000
Q9CX00	IST1 homolog	Ist1	14.1	39.468	0	31.947	16658000	0	19543000	0	14488000	0	18026000	0	0	16171000	22238000	15155000	18782000	18036000	17644000	18190000	18387000	0	0	18507000	17369000	17038000	0	14554000	15756000
Q9CX30	Protein YIF1B	Yif1b	8.4	33.982	0.0020582	2.7175	0	0	0	0	0	0	0	0	0	0	0	0	0	0	0	0	0	0	0	0	0	0	0	0	0
Q9CX34	Suppressor of G2 allele of SKP1 homolog	Sugt1	53.9	38.158	0	86.915	102140000	96325000	100650000	104780000	94620000	100620000	92197000	94056000	93225000	88476000	99209000	102780000	91716000	92281000	103380000	96852000	99269000	103720000	96155000	98662000	94418000	101850000	105700000	95538000	109930000
Q9CX56	26S proteasome non-ATPase regulatory subunit 8	Psmd8	35.4	39.93	0	46.756	43214000	42957000	43979000	28291000	41498000	39037000	33103000	38495000	38784000	42497000	31810000	34617000	32895000	33784000	39160000	32993000	30727000	44353000	33473000	37844000	31638000	32819000	41726000	36344000	29322000
Q9CX80	Cytoglobin	Cygb	12.6	21.465	0.0014881	2.8832	0	0	0	0	0	0	0	0	0	0	0	0	0	0	0	0	0	0	0	0	0	0	0	0	0
Q9CX86	Heterogeneous nuclear ribonucleoprotein A0	Hnrnpa0	33.8	30.53	0	73.394	118020000	117790000	124950000	118610000	120650000	107350000	112290000	114520000	119840000	103720000	117260000	114500000	101070000	96428000	97592000	127520000	124480000	125060000	105840000	96999000	104040000	100630000	100810000	125570000	117550000
Q9CXI0	2-methoxy-6-polyprenyl-1,4-benzoquinol methylase, mitochondrial	Coq5	13.1	37.335	0	5.4121	0	0	13177000	0	0	12635000	14012000	0	0	0	0	0	0	0	0	0	0	0	0	0	16940000	0	0	0	0
Q9CXI5	Mesencephalic astrocyte-derived neurotrophic factor	Manf	34.6	20.373	0	7.5213	28120000	32756000	27763000	31517000	33278000	28305000	34096000	36549000	32331000	31309000	37330000	36018000	27353000	24716000	32027000	32618000	36501000	18239000	30194000	37841000	32045000	30965000	22443000	28125000	31908000
Q9CXJ4	ATP-binding cassette sub-family B member 8, mitochondrial	Abcb8	7.3	77.999	0	11.6	18614000	18822000	21098000	21609000	18845000	16535000	20152000	17417000	18099000	21666000	18507000	21040000	21201000	0	23728000	18820000	17632000	25355000	18064000	18537000	16300000	17370000	20536000	21312000	17737000
Q9CXP8	Guanine nucleotide-binding protein G(I)/G(S)/G(O) subunit gamma-10	Gng10	72.1	7.2293	0	33.376	0	0	0	13504000	16936000	15658000	14223000	9580500	10646000	0	13198000	15338000	16556000	13716000	0	18461000	17750000	14259000	15571000	0	0	14124000	14208000	12682000	15626000
Q9CXS4	Centromere protein V	Cenpv	42.5	27.541	0	91.17	32553000	29057000	23825000	22235000	0	33243000	24913000	53251000	33918000	33108000	39405000	0	22699000	28996000	25428000	0	27651000	46515000	30583000	31637000	30895000	26572000	35474000	35596000	0
Q9CXT8	Mitochondrial-processing peptidase subunit beta	Pmpcb	16	54.614	0	30.92	0	0	0	0	0	21543000	15422000	17415000	17977000	0	0	0	23611000	18530000	17092000	17790000	0	21390000	0	0	18381000	19350000	0	0	0
Q9CXU9	Eukaryotic translation initiation factor 1b	Eif1b	65.5	12.823	0	58.376	0	0	0	0	0	0	0	0	0	0	0	0	0	0	0	0	0	0	0	0	0	0	0	0	0
Q9CXV1	Succinate dehydrogenase [ubiquinone] cytochrome b small subunit, mitochondrial	Sdhd	22.6	17.014	0	36.726	40225000	0	29763000	0	32591000	0	0	37559000	38133000	0	0	37043000	35099000	33923000	34556000	27425000	32243000	47428000	35049000	0	35301000	34426000	41392000	38946000	0
Q9CXW3	Calcyclin-binding protein	Cacybp	47.2	26.51	0	295.04	83814000	100070000	91796000	99316000	87750000	78363000	102750000	89874000	90353000	88766000	96598000	82204000	93696000	88796000	87442000	68604000	93846000	54677000	85627000	97948000	80681000	84211000	85326000	90489000	90271000
Q9CXW4	60S ribosomal protein L11	Rpl11	58.4	20.252	0	35.036	84973000	72720000	103330000	95780000	87651000	80624000	90961000	92874000	64988000	87309000	95041000	81394000	87737000	91806000	87934000	88104000	86791000	101080000	91614000	88361000	81155000	80450000	112270000	80846000	76434000
Q9CXY6	Interleukin enhancer-binding factor 2	Ilf2	35.4	43.062	0	50.816	32307000	30185000	40356000	30803000	33824000	35037000	37321000	33716000	32325000	34203000	35639000	35709000	33934000	37017000	36315000	32049000	34187000	40711000	35684000	29854000	35321000	31410000	38184000	33649000	31672000
Q9CXY9	GPI-anchor transamidase	Pigk	11.6	44.895	0	4.5863	10694000	13869000	11546000	0	0	11764000	0	0	10452000	13063000	0	10680000	0	0	0	0	9297400	16449000	10761000	0	0	0	0	0	0
Q9CXZ1	NADH dehydrogenase [ubiquinone] iron-sulfur protein 4, mitochondrial	Ndufs4	31.4	19.784	0	70.412	157670000	155880000	138650000	154950000	171050000	154200000	131710000	151730000	172230000	123940000	129560000	141170000	133250000	140160000	162080000	154710000	157780000	134950000	129870000	176670000	133540000	127800000	157820000	155570000	145960000
Q9CY16	28S ribosomal protein S28, mitochondrial	Mrps28	21.5	20.52	0	4.3501	0	0	0	0	0	0	0	0	0	0	0	0	0	0	0	0	0	0	0	0	0	0	0	0	0
Q9CY27	Very-long-chain enoyl-CoA reductase	Tecr	36.4	36.09	0	264.49	55806000	57381000	67106000	53427000	53644000	58871000	48854000	56307000	59452000	55863000	50523000	65827000	55166000	55663000	56188000	56427000	61761000	60592000	60300000	53357000	66215000	63554000	56686000	65012000	52450000
Q9CY34	NEDD8-conjugating enzyme UBE2F	Ube2f	27.6	21.11	0	7.5718	0	0	0	0	16425000	0	0	0	0	0	0	10810000	16431000	0	16282000	18248000	19941000	18789000	0	0	0	13895000	0	0	0
Q9CY50	Translocon-associated protein subunit alpha	Ssr1	11.9	32.065	0	5.112	23840000	26757000	25856000	0	23024000	24891000	21715000	21899000	22315000	26870000	23652000	24395000	26197000	0	22840000	23255000	23891000	22424000	18949000	23462000	22538000	22717000	22370000	27558000	21767000
Q9CY58	Plasminogen activator inhibitor 1 RNA-binding protein	Serbp1	28.5	44.714	0	91.968	99227000	90641000	94767000	90591000	91025000	92309000	72688000	99597000	80603000	84229000	85557000	102060000	85828000	77370000	98220000	94890000	99103000	85042000	98918000	85530000	83421000	93662000	95242000	90800000	87811000
Q9CY64	Biliverdin reductase A	Blvra	62	33.524	0	58.272	86481000	86306000	85808000	96012000	89513000	82487000	84501000	84291000	74941000	80143000	82765000	93851000	91520000	83326000	82858000	89986000	83416000	86894000	88049000	80946000	81639000	90003000	92615000	84500000	99006000
Q9CY73	39S ribosomal protein L44, mitochondrial	Mrpl44	6.9	37.527	0.0069541	2.039	0	0	0	0	0	0	0	0	0	0	0	0	0	0	0	0	0	0	0	0	0	0	0	0	0
Q9CYG7	Mitochondrial import receptor subunit TOM34	Tomm34	41.4	34.278	0	91.896	26607000	25860000	28885000	22984000	26156000	23107000	24744000	25290000	25926000	27806000	24663000	29090000	27870000	30035000	32018000	22154000	22348000	26734000	27796000	30776000	25502000	27030000	33034000	28060000	27349000
Q9CYH2	Redox-regulatory protein FAM213A	Fam213a	29.4	24.394	0	19.625	54369000	48778000	52761000	59303000	52801000	50816000	39575000	50371000	50797000	43313000	46487000	47385000	40858000	44734000	49478000	50421000	43764000	55770000	48714000	43901000	42293000	41177000	49882000	55087000	46999000
Q9CYI0	Protein Njmu-R1		7.9	44.422	0.0045326	2.2724	0	0	0	0	0	0	0	0	0	0	0	0	0	0	0	0	0	0	0	0	0	0	0	0	0
Q9CYN9	Renin receptor	Atp6ap2	30.3	39.091	0	65.885	33687000	26865000	35243000	29886000	37254000	34689000	30402000	37874000	33471000	32140000	29467000	33873000	30756000	30962000	31425000	36146000	27769000	35618000	30731000	32853000	28628000	35563000	40742000	36683000	36840000
Q9CYR0	Single-stranded DNA-binding protein, mitochondrial	Ssbp1	11.2	17.319	0.0061401	2.0898	17671000	18406000	18380000	0	18438000	25408000	23586000	20754000	16675000	16946000	19207000	18596000	18517000	21342000	20026000	0	21828000	19321000	17239000	20852000	19895000	18600000	21763000	20454000	20460000
Q9CYR6	Phosphoacetylglucosamine mutase	Pgm3	20.8	59.452	0	35.115	37790000	46497000	45400000	0	44555000	47623000	49652000	39848000	53962000	42198000	44888000	41687000	50290000	39370000	30660000	41859000	49516000	44325000	33250000	39886000	49824000	44342000	48213000	47411000	46986000
Q9CYT6	Adenylyl cyclase-associated protein 2	Cap2	49.4	52.861	0	323.31	251350000	269030000	252150000	308480000	260310000	281240000	287500000	273850000	260750000	260780000	271490000	286690000	289440000	290040000	263540000	271240000	270530000	276040000	268640000	276510000	293170000	293770000	279890000	280080000	279070000
Q9CYW4	Haloacid dehalogenase-like hydrolase domain-containing protein 3	Hdhd3	27.9	28.027	0	15	25820000	0	27916000	27734000	25638000	20714000	28544000	26844000	27739000	20299000	23265000	21695000	20463000	27816000	31889000	32958000	27592000	0	25458000	30258000	37182000	26106000	0	27019000	30298000
Q9CYZ2	Tumor protein D54	Tpd52l2	18.2	24.043	0	103.13	63572000	92483000	72763000	50737000	44983000	69929000	42918000	66654000	70345000	68409000	51168000	49588000	47746000	44764000	42387000	46126000	56833000	78359000	45530000	72198000	41483000	49652000	79721000	50528000	49712000
Q9CZ04	COP9 signalosome complex subunit 7a	Cops7a	53.1	30.224	0	297.57	52750000	61733000	55034000	53609000	58197000	57740000	69139000	58257000	60463000	61137000	55523000	64940000	58115000	56237000	55794000	57904000	65007000	61704000	59706000	58453000	71165000	60111000	64633000	59787000	58948000
Q9CZ13	Cytochrome b-c1 complex subunit 1, mitochondrial	Uqcrc1	49.8	52.851	0	323.31	942480000	924120000	953180000	929160000	924100000	977000000	910910000	913140000	930380000	1016400000	976180000	977170000	928620000	992000000	995030000	939680000	1009100000	1001800000	964410000	895950000	958730000	965050000	894660000	971560000	997670000
Q9CZ28	Vacuolar-sorting protein SNF8	Snf8	4.7	28.886	0.0020349	2.5958	0	0	0	0	0	0	0	0	0	0	0	0	0	0	0	0	0	0	0	0	0	0	0	0	0
Q9CZ30	Obg-like ATPase 1	Ola1	49.7	44.729	0	89.287	91301000	87589000	88207000	80853000	77670000	91810000	77969000	82229000	79993000	86818000	82483000	82787000	83123000	71242000	82338000	80422000	84324000	63940000	82371000	91274000	75681000	86556000	54848000	78040000	77898000
Q9CZ42	ATP-dependent (S)-NAD(P)H-hydrate dehydratase	Carkd	46.4	36.717	0	146.14	79931000	90462000	86754000	89380000	77385000	92423000	70707000	79693000	82931000	96434000	95832000	81487000	79699000	72492000	94988000	69117000	80610000	59909000	79883000	91383000	73047000	73084000	33035000	85503000	78770000
Q9CZ44	NSFL1 cofactor p47	Nsfl1c	50	40.709	0	323.31	129830000	136800000	135280000	148420000	140520000	133550000	147360000	123750000	129300000	138260000	147610000	143660000	147000000	120850000	129160000	141940000	161340000	81807000	143270000	131670000	146750000	148360000	81057000	136400000	149240000
Q9CZB0	Succinate dehydrogenase cytochrome b560 subunit, mitochondrial	Sdhc	39.1	18.382	0	28.633	55008000	59109000	61909000	47041000	41864000	55547000	45185000	57313000	53983000	69296000	38908000	54469000	31057000	45087000	38839000	51599000	51058000	83816000	53835000	47817000	58306000	48320000	45525000	47443000	63296000
Q9CZC8	Secernin-1	Scrn1	45.7	46.325	0	323.31	300420000	274660000	284290000	284320000	289790000	312600000	269400000	276290000	285110000	268870000	262930000	311060000	265460000	247710000	290530000	304320000	308760000	249110000	292250000	299380000	276830000	293850000	197850000	274480000	295410000
Q9CZD3	Glycine--tRNA ligase	Gars	28.4	81.877	0	98.416	54054000	47891000	49073000	50373000	45487000	52361000	43614000	45712000	46127000	47830000	45200000	51635000	45438000	47645000	44083000	46092000	47692000	50675000	49017000	48078000	47785000	51656000	40594000	51392000	44978000
Q9CZG3	COMM domain-containing protein 8	Commd8	13.1	20.852	0	4.4273	0	0	0	0	0	0	0	0	0	0	0	0	0	0	0	0	0	0	0	0	0	0	0	0	0
Q9CZG9	PDZ domain-containing protein 11	Pdzd11	35.7	16.182	0	4.1774	0	0	0	14288000	0	0	16953000	0	12096000	12307000	0	0	0	14206000	0	13234000	0	0	12058000	0	0	0	11791000	17272000	0
Q9CZJ2	Heat shock 70 kDa protein 12B	Hspa12b	9.2	76.118	0	5.9109	0	0	0	0	57823000	0	0	68728000	0	0	81433000	67673000	86324000	0	79063000	0	0	92569000	81129000	0	0	61694000	105460000	0	53299000
Q9CZM2	60S ribosomal protein L15	Rpl15	47.1	24.146	0	67.021	98314000	79926000	95473000	79830000	79402000	99849000	96450000	103840000	95498000	85522000	91302000	85438000	82916000	92448000	83821000	96691000	93060000	115000000	107010000	89672000	87877000	104860000	106970000	83786000	76117000
Q9CZN7	Serine hydroxymethyltransferase	Shmt2	19	55.758	0	9.6211	13036000	13485000	12769000	14633000	13126000	13317000	11264000	13925000	13386000	11335000	12407000	15177000	11623000	14824000	11160000	13480000	15226000	13206000	14473000	14124000	12635000	11440000	12369000	12641000	11922000
Q9CZP5	Mitochondrial chaperone BCS1	Bcs1l	26.1	47.406	0	53.396	26418000	29387000	29272000	39313000	37766000	30616000	32980000	30542000	35056000	37206000	31906000	36157000	34084000	36145000	31430000	30364000	23097000	31546000	29298000	37761000	37339000	29854000	37457000	41054000	30920000
Q9CZR3	Mitochondrial import receptor subunit TOM40B	Tomm40l	13.6	34.004	0	7.1468	12689000	14998000	15865000	20456000	0	14875000	11854000	15047000	14928000	16167000	15485000	16277000	17173000	15857000	17833000	16667000	14647000	18517000	15763000	19007000	17921000	0	19021000	12660000	13114000
Q9CZR8	Elongation factor Ts, mitochondrial	Tsfm	24.7	35.334	0	75.908	38062000	32382000	46073000	43165000	41533000	36692000	38019000	41176000	35666000	43166000	41552000	38369000	45479000	44573000	48899000	34870000	41190000	41018000	37258000	44717000	38118000	37228000	46056000	41721000	40268000
Q9CZS1	Aldehyde dehydrogenase X, mitochondrial	Aldh1b1	30.8	57.552	0	49.794	39133000	46539000	50029000	54011000	47636000	51719000	38408000	36633000	50128000	42628000	43894000	46631000	45721000	39732000	45210000	40095000	46592000	54274000	46736000	49038000	39949000	37799000	49983000	41211000	43523000
Q9CZT8	Ras-related protein Rab-3B	Rab3b	26	24.757	0	65.835	111070000	102840000	126790000	104350000	117130000	98521000	98496000	103010000	126320000	0	119390000	89044000	111420000	98668000	90312000	100970000	78663000	104000000	75288000	107520000	103490000	0	135750000	132800000	81770000
Q9CZU6	Citrate synthase, mitochondrial	Cs	44.8	51.736	0	294.61	859290000	936520000	925250000	1022400000	956600000	968280000	886830000	945220000	960150000	863550000	837240000	1024100000	921110000	941060000	972210000	994410000	953050000	1020700000	998660000	873830000	959720000	940300000	1013800000	957120000	1009800000
Q9CZW4	Long-chain-fatty-acid--CoA ligase 3	Acsl3	28.8	80.491	0	75.914	18989000	19012000	19922000	17075000	18655000	20860000	16774000	20032000	21708000	19170000	18522000	19175000	16894000	19637000	18163000	20525000	20651000	24241000	21062000	18391000	20007000	20623000	22811000	19653000	18983000
Q9CZW5	Mitochondrial import receptor subunit TOM70	Tomm70a	34	67.589	0	254.9	140180000	142500000	134600000	134460000	145690000	166510000	136760000	147940000	150370000	143380000	140750000	150110000	134440000	137810000	156460000	143390000	135980000	156760000	135800000	143980000	138680000	140780000	171390000	130930000	146420000
Q9CZX0	Elongator complex protein 3	Elp3	10.4	62.384	0	9.8132	12346000	10308000	13612000	0	0	11887000	13225000	11008000	13483000	13854000	13666000	0	12950000	11143000	12200000	9508100	0	12588000	13161000	9923900	13712000	11521000	11176000	16712000	11435000
Q9CZX7	Type 2 phosphatidylinositol 4,5-bisphosphate 4-phosphatase	Tmem55a	14.4	28.038	0	4.6564	0	0	0	0	0	11674000	11212000	11373000	0	10443000	0	0	0	0	12506000	0	0	0	0	0	0	0	0	10657000	0
Q9CZX8	40S ribosomal protein S19	Rps19	50.3	16.085	0	17.293	100310000	95344000	105080000	89500000	86732000	86313000	92400000	96709000	98657000	90014000	93058000	85631000	84943000	84389000	83846000	101440000	102930000	109870000	104630000	88290000	86938000	97524000	115020000	78993000	75600000
Q9CZX9	ER membrane protein complex subunit 4	Emc4	15.8	20.116	0	4.4764	0	0	0	0	0	0	0	0	9461800	0	9744200	0	0	13330000	0	0	12756000	11685000	12592000	0	0	13541000	0	10960000	0
Q9CZY3	Ubiquitin-conjugating enzyme E2 variant 1	Ube2v1	57.1	16.355	0	26.826	104670000	122920000	90057000	122090000	91254000	109670000	112300000	94375000	95200000	98825000	89663000	109390000	96777000	113360000	96350000	109450000	111430000	102060000	124800000	125680000	107330000	105130000	109980000	96977000	77663000
Q9D020	Cytosolic 5-nucleotidase 3A	Nt5c3a	25.4	37.252	0	31.587	24998000	27284000	27895000	26171000	25463000	32051000	29319000	27041000	29960000	28486000	23148000	26807000	28591000	25576000	24240000	30571000	30420000	30836000	29608000	28221000	28176000	25507000	30081000	29769000	25937000
Q9D023	Mitochondrial pyruvate carrier 2	Mpc2	25.2	14.286	0	12.481	119410000	119160000	136400000	98769000	92623000	117170000	98505000	121770000	118590000	130540000	87776000	101420000	88739000	98639000	107860000	97499000	94290000	145580000	98719000	107420000	103830000	96041000	123590000	103100000	89210000
Q9D024	Coiled-coil domain-containing protein 47	Ccdc47	14.9	55.843	0	29.685	31354000	24053000	28306000	21557000	18203000	20913000	20882000	22333000	26112000	27302000	17741000	20934000	16044000	21335000	25040000	22972000	25591000	29666000	30961000	21741000	24327000	26997000	29139000	21969000	22271000
Q9D051	Pyruvate dehydrogenase E1 component subunit beta, mitochondrial	Pdhb	56	38.937	0	323.31	500060000	523830000	481060000	524110000	544760000	498480000	551340000	489950000	528090000	471220000	518630000	521540000	533600000	495360000	485710000	536400000	536360000	528350000	481260000	577460000	487230000	481250000	528080000	552640000	528740000
Q9D061	Acyl-CoA-binding domain-containing protein 6	Acbd6	38.7	30.887	0	8.7053	21222000	21651000	21656000	21019000	21944000	20649000	20127000	23002000	23659000	18377000	18485000	21049000	17246000	21522000	17466000	17048000	20011000	16223000	17809000	20648000	19197000	19048000	19080000	19275000	20237000
Q9D071	MMS19 nucleotide excision repair protein homolog	Mms19	5.9	113.09	0	31.438	7068700	0	6474500	0	0	0	0	6354300	0	6881100	0	0	0	0	0	0	0	0	5547600	0	0	0	0	0	0
Q9D0A3	Arpin	Arpin	19.9	25.193	0	6.4622	16800000	0	14169000	18969000	16639000	12352000	0	14320000	14197000	0	16623000	0	0	0	0	0	0	11229000	16255000	0	15561000	16323000	12674000	22100000	15189000
Q9D0B6	Protein PBDC1	Pbdc1	21.2	22.223	0	13.666	16170000	14249000	13166000	14727000	10987000	11532000	13097000	11763000	12051000	9629400	0	13687000	11338000	13776000	14580000	14140000	15343000	12296000	12300000	0	15782000	12993000	14021000	16609000	10776000
Q9D0E1	Heterogeneous nuclear ribonucleoprotein M	Hnrnpm	18.4	77.648	0	31.248	78203000	76242000	86500000	79200000	69839000	67111000	84273000	70865000	72447000	72727000	83695000	77597000	74892000	72580000	67830000	75335000	89704000	83564000	76385000	73277000	77699000	83466000	79554000	70564000	69556000
Q9D0F3	Protein ERGIC-53	Lman1	17.6	57.788	0	12.919	21049000	20112000	17627000	23349000	19148000	0	20433000	23931000	20697000	25416000	15913000	22742000	23709000	28021000	18245000	21498000	0	21901000	19073000	20037000	22395000	26082000	0	22342000	24571000
Q9D0F9	Phosphoglucomutase-1	Pgm1	57.3	61.417	0	323.31	94912000	91710000	89149000	97350000	89973000	92861000	90516000	93079000	98392000	86377000	86749000	94396000	92100000	86728000	89080000	92455000	93110000	76852000	94268000	90139000	89077000	95209000	58331000	102650000	91586000
Q9D0I9	Arginine--tRNA ligase, cytoplasmic	Rars	34.5	75.673	0	51.121	25143000	27255000	25054000	27811000	26393000	27710000	22204000	27329000	26611000	23093000	23448000	23537000	25612000	23684000	27543000	22164000	22353000	30195000	22190000	30644000	25145000	23627000	30407000	26933000	26455000
Q9D0J4	ADP-ribosylation factor-like protein 2	Arl2	12	20.864	0.006956	2.0392	8766900	10819000	0	0	0	9435300	8098300	0	11843000	14001000	0	11001000	0	8615300	8777600	11626000	0	11107000	9818400	0	0	9279700	9709100	12686000	11482000
Q9D0J8	Parathymosin	Ptms	23.8	11.43	0	5.4162	0	0	1698000000	0	0	470270000	293070000	0	0	0	433240000	367220000	0	99500000	0	138290000	442690000	84348000	148610000	196140000	0	121830000	122760000	0	0
Q9D0K2	Succinyl-CoA:3-ketoacid coenzyme A transferase 1, mitochondrial	Oxct1	45.6	55.988	0	323.31	854700000	783520000	780590000	742880000	770200000	836570000	750660000	715560000	766460000	793430000	772750000	717540000	644570000	724690000	720910000	804880000	734580000	506200000	696160000	786700000	672010000	668280000	411770000	767440000	640270000
Q9D0L4	Uncharacterized aarF domain-containing protein kinase 1	Adck1	12.8	59.735	0	4.8727	18127000	15128000	0	17106000	23440000	18458000	0	14899000	17638000	15164000	0	0	17254000	22717000	18535000	17309000	0	0	16181000	14944000	21602000	17669000	0	0	0
Q9D0L7	Armadillo repeat-containing protein 10	Armc10	35.9	33.31	0	101.35	22780000	21211000	25901000	20612000	26318000	23459000	23466000	20876000	22514000	25597000	29149000	22064000	24889000	20414000	22686000	23716000	23674000	25826000	21711000	23001000	21637000	21707000	24073000	21581000	25073000
Q9D0L8	mRNA cap guanine-N7 methyltransferase	Rnmt	36.8	53.291	0	55.181	27431000	29475000	34256000	31110000	31036000	33338000	31675000	31324000	29620000	34266000	32983000	34562000	29986000	30916000	29818000	35524000	33201000	26803000	32217000	32666000	34208000	38371000	28947000	33609000	32683000
Q9D0M1	Phosphoribosyl pyrophosphate synthase-associated protein 1	Prpsap1	37.4	39.431	0	41.092	30582000	28380000	28570000	0	29029000	25366000	24773000	26286000	24016000	30528000	24395000	25863000	33926000	26183000	22443000	28910000	24066000	25870000	22405000	24792000	25619000	24160000	35110000	34116000	24673000
Q9D0M3	Cytochrome c1, heme protein, mitochondrial	Cyc1	41.2	35.327	0	323.31	667670000	745710000	694140000	723020000	679740000	732050000	631980000	743980000	733380000	728000000	673970000	736340000	717850000	669250000	749120000	780540000	625810000	645790000	705390000	696480000	747890000	711470000	706720000	731060000	712710000
Q9D0M5	Dynein light chain 2, cytoplasmic	Dynll2	60.7	10.35	0	33.723	576380000	551590000	502590000	493290000	460170000	450180000	423020000	517430000	439990000	507610000	453940000	406040000	454800000	384380000	416110000	408630000	373360000	372200000	414240000	540310000	385880000	399190000	471250000	458150000	313650000
Q9D0R2	Threonine--tRNA ligase, cytoplasmic	Tars	29.6	83.355	0	48.924	31895000	30083000	32035000	27840000	29676000	27941000	27350000	31087000	31034000	33551000	27463000	28951000	29004000	28405000	31899000	25161000	28201000	34040000	28593000	33452000	27061000	28747000	32048000	32949000	27457000
Q9D0R8	Protein LSM12 homolog	Lsm12	27.7	21.701	0	16.885	38902000	0	0	45012000	40187000	0	47989000	0	40034000	0	53382000	42456000	0	50995000	52860000	44286000	46214000	0	0	0	0	44494000	40730000	54471000	0
Q9D0S9	Histidine triad nucleotide-binding protein 2, mitochondrial	Hint2	44.8	17.32	0	39.777	77400000	81684000	68482000	107530000	85366000	64244000	71572000	76293000	71646000	65169000	60558000	92377000	91580000	80122000	76316000	67764000	76522000	45129000	66514000	62811000	80892000	77319000	25401000	88748000	81887000
Q9D0T1	NHP2-like protein 1;NHP2-like protein 1, N-terminally processed	Nhp2l1	31.2	14.173	0	8.1102	17578000	18160000	21287000	20466000	0	20230000	24072000	18508000	19687000	20868000	21742000	18387000	17145000	20865000	19101000	20370000	21250000	17096000	20842000	18312000	20344000	20741000	22808000	0	19517000
Q9D154	Leukocyte elastase inhibitor A	Serpinb1a	21.9	42.574	0	45.503	24765000	15774000	21020000	17060000	15575000	28355000	16773000	26758000	26234000	28789000	20142000	19399000	21256000	10716000	20823000	21892000	22046000	17411000	16544000	21964000	19193000	31859000	21824000	22697000	25843000
Q9D164	FXYD domain-containing ion transport regulator 6	Fxyd6	40.4	10.374	0	323.31	82455000	132040000	0	81256000	98623000	0	0	0	123310000	127230000	0	0	99832000	0	0	0	0	94116000	78320000	0	99745000	72975000	85622000	96402000	0
Q9D172	ES1 protein homolog, mitochondrial	D10Jhu81e	50.4	28.09	0	293.94	551870000	625780000	591960000	594950000	570090000	663850000	644030000	594910000	582450000	639150000	600700000	595450000	617430000	586130000	540870000	624060000	625300000	417740000	620620000	685680000	592660000	587210000	333190000	571660000	677290000
Q9D187	Mitotic spindle-associated MMXD complex subunit MIP18	Fam96b	26.4	17.667	0	15.415	9915100	8615100	8039800	9864800	13955000	8693000	0	6976400	8589200	9090800	0	9979800	9895800	11962000	0	8616600	0	10456000	0	0	9348800	0	9325700	0	0
Q9D1A2	Cytosolic non-specific dipeptidase	Cndp2	41.1	52.767	0	115.27	87980000	89227000	100390000	103450000	91392000	89324000	88747000	102410000	91517000	91403000	98863000	93564000	102100000	96740000	84439000	89252000	97536000	70247000	98145000	94497000	93606000	94557000	65406000	102830000	101810000
Q9D1C8	Vacuolar protein sorting-associated protein 28 homolog	Vps28	15.4	25.452	0	8.973	17939000	15098000	0	0	13892000	0	13662000	0	0	12207000	12843000	0	12205000	15500000	16460000	17646000	15153000	12375000	14499000	13115000	12841000	16450000	15988000	0	0
Q9D1D4	Transmembrane emp24 domain-containing protein 10	Tmed10	23.3	24.911	0	41.302	52741000	54822000	55102000	42205000	43436000	46786000	39417000	46553000	44517000	49266000	29466000	47513000	36859000	38588000	37322000	43949000	34498000	44575000	45053000	58284000	39082000	35636000	47666000	40318000	41113000
Q9D1E6	Tubulin-folding cofactor B	Tbcb	34.8	27.385	0	26.729	58557000	61156000	61271000	71661000	62094000	57860000	57098000	54824000	56509000	64266000	62908000	65030000	55760000	51556000	53507000	55080000	65546000	29335000	65364000	52686000	62186000	61309000	31355000	62205000	55172000
Q9D1F4	Proline-rich AKT1 substrate 1	Akt1s1	14.4	27.483	0	4.219	0	0	9659100	0	0	14366000	0	11862000	12384000	8196700	13299000	0	0	0	8435400	6589700	0	7954700	0	14196000	0	12794000	0	0	0
Q9D1G1	Ras-related protein Rab-1B	Rab1b	60.2	22.187	0	70.11	166970000	175110000	196850000	157970000	187770000	150340000	143050000	163410000	152320000	166750000	155930000	167200000	217720000	182330000	190790000	150690000	137960000	95000000	143170000	144270000	170910000	174450000	101460000	186600000	158520000
Q9D1G5	Leucine-rich repeat-containing protein 57	Lrrc57	48.5	26.76	0	24.002	33751000	31373000	37166000	32540000	26401000	31680000	27880000	33530000	30265000	32105000	30664000	35270000	25330000	33712000	33106000	27486000	29632000	36798000	36016000	35436000	30985000	34109000	38978000	26965000	32961000
Q9D1H6	NADH dehydrogenase [ubiquinone] 1 alpha subcomplex assembly factor 4	Ndufaf4	28.3	20.082	0	8.0394	17055000	15049000	0	14265000	17867000	14757000	13903000	11758000	0	14732000	0	13433000	12376000	13346000	15140000	12828000	13261000	15235000	12083000	15671000	0	12245000	18746000	0	15212000
Q9D1H7	Golgi to ER traffic protein 4 homolog	Get4	8.3	36.525	0	3.8799	0	0	0	0	0	0	0	0	0	0	0	0	0	0	0	0	0	0	0	0	0	0	0	0	0
Q9D1I5	Methylmalonyl-CoA epimerase, mitochondrial	Mcee	23.6	19.017	0	4.8281	0	41663000	0	0	0	0	0	0	0	0	0	0	0	0	36322000	31814000	0	0	32420000	0	0	0	0	48335000	0
Q9D1I6	39S ribosomal protein L14, mitochondrial	Mrpl14	20	15.874	0	4.2346	0	0	0	0	0	0	0	0	0	0	0	0	0	0	0	0	0	0	0	0	0	0	0	0	0
Q9D1J3	SAP domain-containing ribonucleoprotein	Sarnp	18.6	23.532	0	8.0427	20618000	24083000	18158000	0	0	25638000	24160000	0	25674000	20983000	27371000	31648000	0	19843000	19454000	26168000	24215000	14359000	21822000	19513000	25180000	0	19283000	22953000	19733000
Q9D1K2	V-type proton ATPase subunit F	Atp6v1f	78.2	13.37	0	323.31	191190000	198760000	201920000	229390000	196150000	186640000	206330000	178410000	200000000	214040000	177770000	164870000	215340000	170310000	181870000	170210000	202070000	203730000	160650000	200510000	174110000	164730000	201070000	183560000	189090000
Q9D1K7	UPF0687 protein C20orf27 homolog		19	19.476	0	8.8467	0	0	0	0	0	0	0	0	0	0	0	0	0	0	0	20038000	0	18028000	0	0	23393000	0	0	0	28905000
Q9D1L0	Coiled-coil-helix-coiled-coil-helix domain-containing protein 2	Chchd2	30.7	15.661	0	28.689	41225000	40018000	33483000	51569000	48623000	46860000	43148000	40890000	44704000	41820000	43316000	49601000	37996000	47307000	47085000	53620000	41207000	25738000	41887000	38101000	51148000	44306000	31948000	34521000	40333000
Q9D1L9	Ragulator complex protein LAMTOR5	Lamtor5	33	9.6418	0	4.0824	23567000	28823000	21552000	17864000	0	0	0	28679000	21826000	23648000	0	25801000	0	0	0	24346000	23547000	0	23193000	0	28172000	23244000	0	29010000	27967000
Q9D1M0	Protein SEC13 homolog	Sec13	32.6	35.565	0	88.435	31810000	28988000	32531000	29591000	24287000	30091000	29617000	28606000	32932000	35180000	29723000	33021000	33004000	32042000	33416000	30977000	33161000	37012000	33567000	30277000	32569000	31817000	31015000	37298000	37005000
Q9D1M4	Eukaryotic translation elongation factor 1 epsilon-1	Eef1e1	13.2	19.859	0	4.0359	0	0	0	0	0	0	0	0	0	0	0	0	0	0	0	0	0	0	0	0	0	0	0	0	0
Q9D1N9	39S ribosomal protein L21, mitochondrial	Mrpl21	12.9	23.366	0	4.6509	0	0	0	6137600	5628500	0	6548500	0	0	5797500	6523800	0	0	0	0	5994000	0	0	0	0	6414300	0	0	6011600	0
Q9D1P0	39S ribosomal protein L13, mitochondrial	Mrpl13	8.4	20.677	0.001497	2.9916	0	0	0	0	0	0	0	0	0	0	0	0	0	0	0	0	0	0	0	0	0	0	0	0	0
Q9D1P4	Cysteine and histidine-rich domain-containing protein 1	Chordc1	48.9	37.35	0	165.58	98599000	87408000	88909000	91296000	106870000	83774000	87372000	83058000	86735000	80040000	92771000	86802000	110640000	85067000	92176000	73711000	92002000	91476000	82616000	84534000	82289000	95598000	88636000	101080000	98892000
Q9D1Q6	Endoplasmic reticulum resident protein 44	Erp44	30.3	46.852	0	23.169	69140000	65305000	68932000	61724000	67285000	73321000	64632000	64301000	61041000	65155000	61345000	57274000	57702000	64068000	62553000	58622000	65456000	66023000	68559000	68281000	63756000	63346000	48152000	63955000	72204000
Q9D1R9	60S ribosomal protein L34	Rpl34	22.2	13.293	0	8.4359	46938000	44211000	49870000	0	47782000	48442000	67635000	48477000	48059000	42623000	46620000	54161000	38417000	42326000	47170000	52508000	49445000	55458000	54620000	41294000	55473000	0	62317000	44915000	43339000
Q9D1T0	Leucine-rich repeat and immunoglobulin-like domain-containing nogo receptor-interacting protein 1	Lingo1	29.3	69.1	0	134.9	65538000	72767000	68977000	80047000	68854000	66699000	59783000	66133000	74995000	68883000	66085000	70930000	71420000	74363000	66717000	60811000	60039000	64423000	61510000	64151000	64298000	66156000	67133000	63321000	62440000
Q9D1X0	Nucleolar protein 3	Nol3	46.8	24.567	0	125.35	51435000	52706000	54954000	69358000	58172000	68392000	65668000	59781000	54564000	57561000	69763000	59733000	54805000	62034000	60087000	54101000	59288000	33382000	63107000	65526000	60384000	60444000	32977000	62148000	63364000
Q9D273	Cob(I)yrinic acid a,c-diamide adenosyltransferase, mitochondrial	Mmab	13.9	26.273	0	4.7849	11066000	8051900	10231000	14669000	11953000	0	10541000	0	9539300	11566000	12910000	13488000	13640000	13236000	11697000	13026000	0	4560000	13330000	0	0	10205000	5215500	10982000	16396000
Q9D2G2	Dihydrolipoyllysine-residue succinyltransferase component of 2-oxoglutarate dehydrogenase complex, mitochondrial	Dlst	24.4	48.994	0	323.31	264860000	237730000	268230000	264160000	281530000	277010000	279930000	258180000	276010000	257430000	289000000	266960000	281780000	269450000	280550000	266990000	284500000	171340000	266950000	248170000	228820000	270340000	237360000	281330000	297680000
Q9D2M8	Ubiquitin-conjugating enzyme E2 variant 2	Ube2v2	49	16.367	0	26.951	0	77084000	0	67196000	45023000	71828000	82665000	0	63641000	0	0	86463000	48484000	53080000	58651000	72401000	0	36524000	71966000	70967000	89162000	0	30246000	0	42250000
Q9D2N4	Dystrobrevin alpha	Dtna	25.3	84.066	0	93.624	25790000	20305000	26341000	27890000	22567000	20226000	21389000	23245000	19805000	21313000	26572000	27667000	28329000	27023000	26036000	25459000	24648000	22141000	27477000	15866000	28892000	29514000	26338000	28850000	26026000
Q9D2N9	Vacuolar protein sorting-associated protein 33A	Vps33a	10	67.554	0	8.3407	15171000	13310000	15431000	0	14958000	0	0	11759000	14301000	15453000	0	11085000	12573000	14220000	0	12491000	12830000	16378000	14595000	12394000	13912000	15082000	14330000	17472000	18325000
Q9D2P8	Myelin-associated oligodendrocyte basic protein	Mobp	24.1	19.197	0.0039807	2.3229	16657000	12992000	15842000	19433000	0	0	0	21232000	0	0	17886000	17591000	16388000	0	18773000	0	0	16408000	17633000	12950000	16865000	21763000	15089000	0	31787000
Q9D2R0	Acetoacetyl-CoA synthetase	Aacs	7	75.199	0.0082576	1.9118	0	21164000	0	21321000	0	17881000	0	20907000	0	0	0	0	0	23221000	0	0	0	20330000	19894000	20558000	0	20774000	0	20866000	19254000
Q9D2U5	N-alpha-acetyltransferase 38, NatC auxiliary subunit	Naa38	28.8	13.43	0.0014877	2.881	0	0	0	0	0	0	0	0	0	0	0	0	0	0	0	0	0	0	0	0	0	0	0	0	0
Q9D2V7	Coronin-7	Coro7	38.7	100.81	0	56.191	26081000	25273000	24908000	36517000	26236000	27963000	27520000	27524000	24396000	29696000	25787000	24216000	24497000	29378000	27262000	29789000	27618000	29036000	23847000	29682000	29462000	25231000	29046000	28284000	29497000
Q9D328	Transmembrane protein 35	Tmem35	9	18.505	0.0015133	3.1669	0	0	0	0	0	0	0	0	0	0	0	0	0	0	0	0	0	0	0	0	0	0	0	0	0
Q9D358	Low molecular weight phosphotyrosine protein phosphatase	Acp1	47.5	18.192	0	314.95	96792000	97009000	96603000	102910000	113140000	101390000	111910000	96973000	104110000	112650000	111400000	102770000	97709000	106610000	94226000	102850000	99889000	100210000	107910000	105790000	89109000	98721000	97201000	96531000	107470000
Q9D379	Epoxide hydrolase 1	Ephx1	36	52.576	0	23.458	20202000	22893000	22706000	26596000	24023000	23198000	21060000	20482000	22330000	28093000	21847000	25797000	21899000	25821000	27193000	21944000	19174000	29775000	26248000	27021000	27207000	19959000	28413000	24264000	23467000
Q9D387	Lysosome-associated membrane glycoprotein 5	Lamp5	12.9	31.721	0	21.898	0	0	0	0	0	0	0	0	0	0	0	0	0	0	0	0	0	0	0	0	0	0	0	0	0
Q9D394	Protein RUFY3	Rufy3	32.4	53.006	0	259.5	98761000	99567000	83118000	89665000	98534000	95874000	93749000	99038000	91060000	93794000	93773000	105200000	84361000	93717000	89797000	97469000	98235000	92538000	92403000	88835000	97661000	102680000	100130000	85671000	96715000
Q9D3A9	Protein tweety homolog 1	Ttyh1	24.9	49.032	0	111.15	135000000	138020000	156790000	127110000	142720000	159170000	135460000	146230000	127390000	141010000	132070000	140880000	145560000	162220000	134820000	153030000	128670000	141780000	145640000	151300000	148360000	140430000	168680000	155500000	142830000
Q9D3D0	Alpha-tocopherol transfer protein-like	Ttpal	13.7	38.835	0.0034276	2.3901	0	0	19555000	0	0	0	0	0	0	17537000	0	0	0	0	0	0	0	0	0	0	0	0	0	0	0
Q9D3D9	ATP synthase subunit delta, mitochondrial	Atp5d	41.1	17.6	0	227.96	1295200000	1195700000	1458300000	923130000	1245200000	1534400000	1239800000	1355400000	1140300000	938620000	1263200000	1218700000	1131300000	1345600000	1171200000	1066100000	1267600000	1275600000	1239400000	1195300000	1063900000	1061400000	1046200000	821180000	1080300000
Q9D404	3-oxoacyl-[acyl-carrier-protein] synthase, mitochondrial	Oxsm	18.3	48.627	0	45.294	19079000	20263000	24543000	19479000	28191000	22180000	23241000	20630000	0	19364000	20714000	24603000	23765000	22929000	28544000	0	25525000	17684000	25823000	22793000	23027000	20428000	17078000	21447000	0
Q9D415	Disks large-associated protein 1	Dlgap1	3.9	110.37	0	5.2098	0	0	0	0	12033000	0	0	0	0	0	13560000	13015000	0	11331000	0	0	0	0	0	0	0	0	0	0	10316000
Q9D428	Golgin subfamily A member 7B	GOLGA7B	21.6	18.334	0.0080199	1.9672	11999000	0	13526000	14942000	0	0	15558000	16046000	0	15160000	0	18555000	17844000	16170000	15497000	18571000	17887000	0	15542000	0	19736000	19195000	17015000	13836000	15769000
Q9D4C9	Clavesin-1	Clvs1	13.6	40.613	0	6.1232	0	0	0	0	0	0	0	0	0	0	0	0	0	0	0	0	0	0	0	0	0	0	0	0	0
Q9D4H1	Exocyst complex component 2	Exoc2	17.6	103.96	0	24.62	89975000	83773000	99905000	93885000	87959000	105980000	74164000	101290000	89534000	95484000	75223000	88214000	89817000	87881000	91773000	85932000	86942000	99329000	79881000	86086000	92222000	85809000	104900000	110140000	91306000
Q9D4H8	Cullin-2	Cul2	17	86.876	0	13.168	20078000	22330000	18956000	18829000	18170000	19871000	21503000	23454000	19165000	20827000	21224000	19172000	23075000	22657000	20677000	21641000	18223000	20306000	24459000	18132000	25390000	26633000	23516000	20859000	21257000
Q9D517	1-acyl-sn-glycerol-3-phosphate acyltransferase gamma	Agpat3	29.5	43.295	0	17.056	35124000	34555000	34784000	29012000	32894000	33197000	24199000	36435000	38963000	37333000	27132000	33766000	25597000	29072000	26354000	34929000	27609000	45715000	33435000	27462000	27906000	29524000	38420000	37116000	27913000
Q9D554	Splicing factor 3A subunit 3	Sf3a3	14.6	58.841	0	14.102	12242000	13358000	16145000	0	11246000	14634000	12781000	11273000	13314000	11989000	14118000	9915000	14675000	8503300	9580000	11523000	10197000	11458000	12585000	12719000	10362000	11407000	19414000	0	9083300
Q9D5R2	WD repeat-containing protein 20	Wdr20	11.6	62.781	0	9.3388	0	0	0	0	0	0	13299000	0	11230000	0	0	0	0	0	0	15689000	0	0	13376000	0	0	10902000	14327000	0	13084000
Q9D5T0	ATPase family AAA domain-containing protein 1	Atad1	31.9	40.744	0	51.361	29559000	27102000	25566000	21986000	22155000	27891000	26644000	23867000	30621000	31891000	26187000	28451000	29131000	25992000	23678000	26543000	23945000	33306000	25187000	28335000	28162000	26299000	33860000	28288000	22544000
Q9D5V5	Cullin-5	Cul5	32.7	90.973	0	68.258	35365000	32601000	33357000	32454000	29673000	31349000	27847000	32259000	36179000	37065000	29346000	36518000	31828000	32266000	33932000	29786000	31008000	37858000	33704000	36127000	31299000	32798000	37035000	33299000	29290000
Q9D5V6	Synapse-associated protein 1	Syap1	45.5	41.349	0	7.7733	15612000	0	12805000	14314000	0	15937000	12312000	10697000	11959000	0	0	13601000	14834000	0	12895000	13348000	16560000	13647000	13078000	11988000	12356000	14162000	0	16204000	12244000
Q9D6E4	Tetratricopeptide repeat protein 9B	Ttc9b	24.3	25.909	0	15.237	17524000	22163000	22646000	0	23581000	21782000	22429000	24680000	19721000	0	26680000	0	29331000	22808000	24612000	18914000	15824000	21653000	19791000	22893000	14499000	19859000	26909000	22429000	22319000
Q9D6F4	Gamma-aminobutyric acid receptor subunit alpha-4	Gabra4	9.4	60.878	0.002587	2.4638	0	16823000	0	0	0	12756000	0	13716000	14247000	0	0	0	0	0	0	13562000	0	13927000	0	12223000	0	0	0	0	0
Q9D6F9	Tubulin beta-4A chain	Tubb4a	81.8	49.585	0	323.31	2831200000	2497300000	3016300000	2840300000	2535500000	2598700000	2988800000	2795700000	2925300000	2840900000	3062900000	2576700000	3134500000	2463200000	3013200000	2985700000	2937000000	2821600000	2672200000	2466900000	2884500000	3215700000	2891000000	2940500000	3181400000
Q9D6G9	CKLF-like MARVEL transmembrane domain-containing protein 5	Cmtm5	12.2	17.389	0	4.0448	0	0	0	0	0	0	0	0	0	0	0	0	0	0	0	0	0	0	0	0	0	0	0	0	0
Q9D6J5	NADH dehydrogenase [ubiquinone] 1 beta subcomplex subunit 8, mitochondrial	Ndufb8	23.7	21.876	0	57.445	334260000	292150000	282730000	344940000	300100000	274980000	317440000	293900000	315730000	291700000	317170000	356210000	366380000	404730000	365800000	341030000	311580000	286140000	344550000	229780000	389320000	354590000	334350000	293000000	328360000
Q9D6J6	NADH dehydrogenase [ubiquinone] flavoprotein 2, mitochondrial	Ndufv2	43.5	27.285	0	247.35	346870000	326020000	387120000	355230000	347260000	400230000	340880000	293600000	332360000	339370000	411830000	358200000	359510000	335200000	356020000	338310000	366450000	250790000	334020000	332700000	333000000	323840000	312530000	356090000	356410000
Q9D6K5	Synaptojanin-2-binding protein	Synj2bp	27.6	15.815	0	47.921	0	0	39003000	0	30544000	0	28913000	0	33881000	0	33844000	25405000	32546000	31654000	32656000	25877000	23006000	0	0	32592000	0	0	28913000	0	0
Q9D6K8	FUN14 domain-containing protein 2	Fundc2	22.5	16.564	0	13.085	0	28598000	27477000	0	0	0	0	0	25314000	27993000	0	19832000	23393000	15038000	0	0	0	0	0	27566000	0	0	26014000	0	17201000
Q9D6M3	Mitochondrial glutamate carrier 1	Slc25a22	63.2	34.67	0	323.31	402880000	427320000	439560000	520400000	477940000	428340000	393120000	397690000	437010000	414890000	427340000	425610000	455800000	435280000	476870000	408360000	441030000	459020000	400920000	423500000	435860000	425740000	498110000	445480000	416310000
Q9D6R2	Isocitrate dehydrogenase [NAD] subunit alpha, mitochondrial	Idh3a	45.1	39.638	0	323.31	811940000	798470000	774960000	959900000	897290000	840660000	940030000	836470000	777150000	829970000	938570000	896880000	914250000	908610000	866890000	885830000	909420000	823210000	872340000	822620000	900630000	879680000	748630000	860370000	902380000
Q9D6U8	Protein FAM162A	Fam162a	21.3	17.725	0	6.0551	61598000	69979000	62343000	70043000	69365000	74465000	66698000	74336000	76093000	64370000	69065000	83595000	64540000	66591000	73790000	71513000	60233000	43998000	75193000	73763000	68350000	65086000	53499000	63932000	76533000
Q9D6Y7	Mitochondrial peptide methionine sulfoxide reductase	Msra	27.5	25.988	0	12.465	23104000	28904000	22654000	28456000	23475000	20876000	23442000	22998000	22651000	21334000	21356000	25821000	24332000	21228000	18261000	23276000	23557000	13437000	22796000	23003000	20895000	20412000	0	22619000	27647000
Q9D6Y9	1,4-alpha-glucan-branching enzyme	Gbe1	9.4	80.363	0	9.7758	16339000	16608000	18082000	17725000	18841000	14565000	14393000	14667000	16439000	14853000	13082000	19079000	0	18104000	16684000	18389000	15473000	16190000	15551000	14408000	19610000	18047000	14746000	16312000	17065000
Q9D6Z1	Nucleolar protein 56	Nop56	14.1	64.464	0	5.4255	0	0	0	0	0	0	11067000	11862000	0	0	0	0	0	0	0	0	0	0	0	0	0	0	0	0	0
Q9D708		S100a16	8.9	14.324	0.0080177	1.9662	0	0	0	0	0	0	0	0	0	0	0	0	0	0	0	0	0	0	0	0	0	0	0	0	0
Q9D710	Thioredoxin-related transmembrane protein 2	Tmx2	20.3	33.942	0	9.1909	47752000	40870000	52551000	44046000	46071000	41074000	46842000	45802000	45116000	41823000	40420000	49333000	55697000	40580000	42364000	44019000	46433000	49014000	42647000	46443000	40755000	41631000	46291000	42575000	31333000
Q9D772	Protein FAM219A	Fam219a	26.8	17.464	0	15.411	0	0	0	0	0	0	0	0	0	0	0	0	0	0	0	0	0	0	0	0	0	0	0	0	0
Q9D7A8	Armadillo repeat-containing protein 1	Armc1	24.1	31.246	0	16.174	49340000	50054000	45247000	35184000	42605000	45722000	40263000	46153000	52458000	47410000	46855000	55533000	44718000	42055000	51693000	51335000	53170000	52772000	49553000	53140000	49936000	49252000	51190000	44788000	49387000
Q9D7B6	Isobutyryl-CoA dehydrogenase, mitochondrial	Acad8	19.4	45.019	0	21.455	23293000	17309000	19809000	28497000	26590000	20565000	25342000	20711000	16870000	22383000	16367000	17791000	23854000	21939000	24427000	22958000	22211000	23128000	15186000	18277000	22449000	0	20647000	26118000	24638000
Q9D7E4	UPF0449 protein C19orf25 homolog		33.9	12.111	0	5.745	0	0	0	0	0	0	0	0	0	0	0	0	0	0	0	0	0	0	0	0	0	0	0	0	0
Q9D7G0	Ribose-phosphate pyrophosphokinase 1	Prps1	50.6	34.834	0	187.48	120370000	123080000	127380000	117930000	121490000	117060000	114500000	113760000	124460000	129530000	116410000	111920000	114880000	113090000	122820000	109610000	122610000	115850000	105320000	129020000	110370000	109680000	113820000	125700000	133220000
Q9D7H3	RNA 3-terminal phosphate cyclase	RtcA	12.8	39.254	0	4.7005	0	0	0	0	0	0	0	0	0	0	0	8098700	0	0	0	8090700	0	0	7631600	0	7828400	7961500	0	8055700	0
Q9D7I5	Phospholysine phosphohistidine inorganic pyrophosphate phosphatase	Lhpp	23.7	29.144	0	25.624	17052000	24718000	21916000	18660000	15131000	22651000	19626000	17505000	18631000	21110000	21682000	21054000	17715000	18561000	21133000	18241000	22690000	8335200	25609000	24564000	20622000	20524000	7729600	22259000	15905000
Q9D7M1	Glucose-induced degradation protein 8 homolog	Gid8	36.8	26.778	0	9.5332	19846000	27349000	26512000	20068000	25399000	24234000	24034000	30181000	21207000	21165000	21372000	23668000	18258000	22356000	23894000	22494000	20260000	18425000	22865000	24880000	23986000	25930000	20872000	23773000	20567000
Q9D7N3	28S ribosomal protein S9, mitochondrial	Mrps9	15.4	44.929	0	4.1256	15415000	13325000	0	0	12850000	15622000	15110000	10279000	12172000	0	16618000	15012000	13876000	14675000	13837000	13657000	0	13011000	13716000	0	0	14387000	13798000	15468000	0
Q9D7N9	Adipocyte plasma membrane-associated protein	Apmap	27.2	46.434	0	147.92	46888000	52874000	49070000	48665000	47396000	49913000	40798000	55962000	50635000	46025000	42503000	46942000	50750000	51859000	44778000	46033000	48680000	38704000	53511000	52303000	47695000	50774000	38667000	45211000	46352000
Q9D7P6	Iron-sulfur cluster assembly enzyme ISCU, mitochondrial	Iscu	27.4	18.098	0	6.0228	23322000	28164000	19393000	29361000	24931000	27802000	32995000	25514000	22993000	0	26762000	26081000	31042000	25262000	22485000	31545000	28581000	22603000	0	24636000	28626000	30120000	20354000	28777000	24952000
Q9D7S7	60S ribosomal protein L22-like 1	Rpl22l1	29.5	14.467	0	21.221	0	0	28098000	0	0	21335000	26057000	25129000	26872000	0	0	23051000	0	0	28307000	24397000	0	36112000	21614000	0	21766000	0	0	0	25247000
Q9D7S9	Charged multivesicular body protein 5	Chmp5	18.7	24.575	0	7.5808	19324000	21892000	24662000	28171000	21605000	23812000	27218000	20553000	18956000	21559000	28085000	28847000	27969000	22503000	26619000	25943000	29693000	16415000	29297000	20880000	27219000	25150000	20832000	25900000	24881000
Q9D7V2	LysM and putative peptidoglycan-binding domain-containing protein 2	Lysmd2	9.8	23.693	0.0020456	2.6338	0	0	0	0	0	0	0	0	15448000	0	0	0	0	0	0	0	0	15818000	0	13557000	0	0	13723000	0	0
Q9D7X1	BTB/POZ domain-containing protein KCTD4	Kctd4	13.1	29.978	0.0020408	2.6174	0	0	0	0	0	0	0	0	0	0	0	0	0	0	0	0	0	0	0	0	0	0	0	0	0
Q9D7X3	Dual specificity protein phosphatase 3	Dusp3	44.3	20.472	0	279.18	119660000	115470000	121060000	86107000	109920000	117530000	101860000	118680000	104770000	124090000	111850000	103410000	112940000	102880000	103610000	108330000	117500000	113780000	105200000	116230000	111440000	118490000	117300000	114790000	114020000
Q9D7X8	Gamma-glutamylcyclotransferase	Ggct	29.3	21.166	0	17.263	22889000	31930000	21234000	45272000	25442000	29617000	35543000	0	29817000	34770000	34022000	35851000	38634000	29778000	32441000	30377000	35262000	12203000	39177000	34669000	35286000	45456000	0	32541000	28169000
Q9D819	Inorganic pyrophosphatase	Ppa1	70.6	32.667	0	160.15	232500000	232340000	231750000	235380000	231200000	225080000	223620000	212270000	234930000	213820000	214370000	214490000	208660000	216910000	245450000	204930000	217670000	186840000	212680000	229240000	219000000	209930000	192660000	243920000	242600000
Q9D832	DnaJ homolog subfamily B member 4	Dnajb4	41.5	37.781	0	25.324	27178000	28014000	27384000	24381000	21949000	27234000	24757000	21896000	28729000	25307000	26355000	26843000	24884000	21892000	25652000	19192000	25359000	25638000	25352000	24657000	22192000	22202000	27002000	24394000	27461000
Q9D855	Cytochrome b-c1 complex subunit 7	Uqcrb	62.2	13.527	0	175.85	592420000	587120000	563170000	610770000	537870000	604510000	555710000	608100000	587860000	532480000	626770000	573780000	542360000	516060000	531830000	603690000	652120000	379610000	498540000	645320000	527160000	544320000	459300000	607010000	546640000
Q9D880	Mitochondrial import inner membrane translocase subunit TIM50	Timm50	29.5	39.776	0	13.265	30197000	23129000	24043000	27487000	27633000	26576000	27685000	27277000	23424000	25390000	21662000	33259000	28086000	28352000	26426000	26900000	27521000	23271000	31135000	27399000	29898000	28231000	29247000	25679000	30510000
Q9D883	Splicing factor U2AF 35 kDa subunit	U2af1	10.9	27.815	0	5.4197	0	23253000	21542000	0	0	0	25206000	22812000	20859000	0	0	19911000	21295000	0	0	26133000	0	19791000	0	23578000	27571000	21319000	0	29699000	0
Q9D892	Inosine triphosphate pyrophosphatase	Itpa	54.5	21.897	0	200.24	88490000	82230000	90731000	59674000	76859000	87565000	70089000	70780000	78402000	80362000	78802000	71520000	73458000	62503000	75554000	80746000	82460000	86846000	74492000	84992000	69957000	74411000	83530000	78396000	97240000
Q9D898	Actin-related protein 2/3 complex subunit 5-like protein	Arpc5l	58.2	16.98	0	323.31	302130000	295450000	307540000	261410000	315290000	282010000	333410000	303810000	311780000	308310000	290740000	311430000	339200000	338420000	289690000	325440000	317420000	300810000	323440000	329580000	316840000	316400000	306470000	334020000	373430000
Q9D8B3	Charged multivesicular body protein 4b	Chmp4b	26.3	24.936	0	110.69	49448000	51699000	59598000	71271000	57213000	50921000	70800000	49045000	51307000	56389000	60766000	63839000	59436000	55377000	61188000	60256000	67512000	36990000	60652000	60439000	66526000	56789000	39380000	53185000	52839000
Q9D8B4	NADH dehydrogenase [ubiquinone] 1 alpha subcomplex subunit 11	Ndufa11	39.7	14.982	0	74.485	197630000	176530000	174080000	153570000	165100000	153660000	171340000	163110000	166460000	164130000	157560000	189960000	155970000	172960000	149520000	171780000	183380000	124630000	187040000	171480000	180080000	167870000	153220000	171820000	164260000
Q9D8B7	Junctional adhesion molecule C	Jam3	29.7	34.837	0	49.295	29153000	28396000	29373000	28724000	24792000	27179000	23974000	37512000	31549000	33122000	25711000	27368000	30467000	18494000	21992000	28071000	24330000	20764000	28883000	23412000	25707000	37899000	24790000	26031000	30114000
Q9D8E6	60S ribosomal protein L4	Rpl4	38.2	47.153	0	199.12	78119000	63184000	86109000	61743000	69486000	77069000	78488000	83909000	78419000	72315000	77622000	68717000	66414000	75480000	75176000	76442000	68952000	96596000	79404000	67943000	73640000	74305000	90866000	66279000	63976000
Q9D8M7	PHD finger protein 10	Phf10	2.2	55.839	0.0080088	1.9522	0	0	0	0	0	0	0	0	0	0	0	0	0	0	0	0	0	0	0	0	0	0	0	0	0
Q9D8N0	Elongation factor 1-gamma	Eef1g	53.8	50.06	0	323.31	216700000	214400000	219200000	226550000	220870000	220520000	211000000	227810000	220640000	218190000	201330000	211750000	228070000	213720000	211110000	206970000	207060000	241880000	213200000	238190000	231240000	228910000	251400000	218150000	199690000
Q9D8N2	Protein FAM45A	Fam45a	12.6	40.42	0.0080133	1.958	0	6114600	0	0	0	6087800	0	0	0	5944000	0	0	0	0	0	0	0	9225900	0	5922700	0	0	6425300	6165300	0
Q9D8S3	ADP-ribosylation factor GTPase-activating protein 3	Arfgap3	6.7	57.455	0.0056117	2.1645	0	7342800	0	0	0	0	0	7488400	0	0	0	0	0	0	0	0	0	0	0	0	0	0	7032900	0	0
Q9D8S4	Oligoribonuclease, mitochondrial	Rexo2	14.3	26.738	0	13.266	0	23075000	20966000	14782000	0	21706000	22399000	23290000	20705000	24137000	24656000	0	23213000	19233000	20391000	18467000	21339000	0	19297000	24598000	17897000	15696000	0	19941000	12903000
Q9D8S9	BolA-like protein 1	Bola1	49.6	14.379	0	4.8473	15476000	16681000	15259000	19953000	17194000	15503000	18044000	16014000	0	15893000	15702000	19429000	0	0	15941000	18015000	21155000	0	19292000	0	15383000	17417000	13335000	15622000	19630000
Q9D8T7	SRA stem-loop-interacting RNA-binding protein, mitochondrial	Slirp	29.5	12.605	0.00091296	3.2713	17602000	0	0	0	0	0	22085000	0	19958000	0	24822000	19409000	19418000	0	0	0	16885000	17661000	18058000	0	0	0	0	16639000	0
Q9D8U8	Sorting nexin-5	Snx5	40.3	46.797	0	37.692	43108000	38688000	34057000	32134000	44060000	23443000	34734000	36371000	36299000	40952000	31906000	40108000	45590000	41966000	38648000	42191000	37635000	46118000	34490000	61035000	36528000	34471000	37494000	34789000	30457000
Q9D8W5	26S proteasome non-ATPase regulatory subunit 12	Psmd12	25.7	52.895	0	45.207	54880000	55001000	41765000	54992000	42415000	47653000	42852000	50060000	49386000	49227000	43304000	45610000	41936000	45379000	47499000	49295000	45534000	55392000	43762000	52100000	44026000	42834000	53275000	53196000	39620000
Q9D8W7	OCIA domain-containing protein 2	Ociad2	38.3	16.925	0	20.249	36477000	37395000	39584000	30466000	42703000	41011000	31955000	39871000	36010000	36241000	38959000	39577000	42150000	42779000	44444000	45455000	40850000	29692000	39540000	38986000	40287000	38052000	33277000	35971000	44134000
Q9D8X1	Copper homeostasis protein cutC homolog	Cutc	12.1	29.003	0.00092138	3.4099	0	0	0	0	0	0	0	0	0	0	0	0	0	0	0	0	0	0	0	0	0	0	0	0	0
Q9D8X2	Coiled-coil domain-containing protein 124	Ccdc124	16.1	25.345	0.00061444	3.4278	0	0	0	10239000	0	0	0	0	0	0	10616000	0	0	0	0	0	12489000	0	0	12206000	0	0	0	11775000	0
Q9D8Y0	EF-hand domain-containing protein D2	Efhd2	55.4	26.791	0	276.23	227880000	241880000	240460000	261440000	247900000	246510000	262220000	251650000	233600000	225080000	259050000	237450000	241120000	260610000	217110000	255070000	266340000	122360000	253870000	264570000	256420000	257430000	162220000	231110000	262370000
Q9D8Y1	Transmembrane protein 126A	Tmem126a	24	21.539	0.0023081	2.5071	16324000	0	0	0	0	0	0	0	18132000	0	0	0	0	18584000	0	0	17581000	0	17337000	17214000	17867000	0	0	0	17005000
Q9D906	Ubiquitin-like modifier-activating enzyme ATG7	Atg7	17	77.519	0	15.064	13935000	15104000	16472000	13783000	13176000	13068000	11430000	13981000	13743000	12514000	15593000	14693000	17650000	18260000	15426000	13129000	13137000	17057000	15200000	14592000	15456000	14290000	15488000	18028000	14765000
Q9D924	Iron-sulfur cluster assembly 1 homolog, mitochondrial	Isca1	39.5	14.188	0	6.6599	22574000	17473000	17460000	0	23190000	21995000	24839000	18335000	17155000	18898000	21002000	0	20327000	20186000	14565000	25088000	0	19596000	24594000	21009000	21979000	0	17948000	18093000	18826000
Q9D967	Magnesium-dependent phosphatase 1	Mdp1	50	18.582	0	12.849	28281000	31216000	24652000	32570000	29620000	24385000	32694000	29609000	27424000	22128000	21780000	34580000	34705000	28522000	24513000	32856000	34170000	13861000	25447000	31019000	30583000	26249000	9018300	34274000	31894000
Q9D9V3	Ethylmalonyl-CoA decarboxylase	Echdc1	32.3	35.467	0	9.5658	21301000	21434000	21864000	19385000	19971000	19686000	28004000	21510000	21945000	20129000	21311000	23557000	27586000	23481000	20054000	20612000	17827000	20391000	20277000	18695000	21092000	20078000	21106000	20340000	23502000
Q9DAI2	Intraflagellar transport protein 22 homolog	Ift22	45.9	20.833	0	18.163	0	0	0	0	0	16986000	17733000	0	0	0	19716000	0	0	16048000	0	18481000	17473000	16296000	0	18950000	16199000	15914000	15530000	0	17600000
Q9DAK9	14 kDa phosphohistidine phosphatase	Phpt1	73.4	13.996	0	27.267	51939000	58009000	40132000	57656000	49404000	41375000	53524000	53572000	53124000	42776000	43310000	50773000	51634000	40759000	39180000	51760000	55937000	22278000	50696000	45271000	54860000	51108000	15390000	53553000	53085000
Q9DAR7	m7GpppX diphosphatase	Dcps	27.2	38.988	0	19.462	27772000	26181000	25842000	21659000	21580000	29121000	25616000	24186000	27550000	24533000	24837000	21291000	24502000	22835000	24608000	25372000	29884000	22996000	21831000	26843000	22150000	26337000	27068000	29949000	29596000
Q9DAS9	Guanine nucleotide-binding protein G(I)/G(S)/G(O) subunit gamma-12	Gng12	47.2	7.9972	0	6.2771	139900000	109240000	157770000	179610000	196310000	157220000	161270000	0	143710000	157160000	156610000	167970000	157910000	157470000	160570000	182260000	177690000	97870000	153370000	135810000	188440000	182900000	136420000	177300000	173130000
Q9DAU1	Protein canopy homolog 3	Cnpy3	24.6	30.537	0	90.028	27481000	28364000	20982000	21990000	31094000	24423000	33254000	28581000	21675000	25190000	26715000	26695000	28452000	28280000	28363000	28824000	32920000	12848000	27682000	23351000	27235000	27722000	19726000	24996000	30329000
Q9DAW9	Calponin-3	Cnn3	18.2	36.428	0.0015115	3.1607	17628000	0	0	0	0	15466000	0	0	0	0	0	0	0	0	0	0	0	0	0	0	0	0	0	0	0
Q9DB05	Alpha-soluble NSF attachment protein	Napa	72.9	33.189	0	323.31	505440000	499580000	503170000	475100000	490910000	463940000	501240000	465160000	476750000	487540000	468270000	521340000	475770000	491520000	519960000	488080000	479640000	472970000	485520000	481220000	522030000	492770000	500620000	478180000	511930000
Q9DB15	39S ribosomal protein L12, mitochondrial	Mrpl12	36.3	21.708	0	83.611	50786000	47205000	38379000	47853000	44082000	50661000	51344000	48440000	49357000	44065000	51538000	50430000	41809000	48490000	40191000	50266000	56719000	35625000	43096000	49161000	48519000	46640000	40197000	40444000	56015000
Q9DB20	ATP synthase subunit O, mitochondrial	Atp5o	69	23.363	0	319.88	763780000	736390000	723520000	708550000	685800000	770340000	625710000	681280000	720820000	719950000	695960000	656860000	634640000	604920000	749430000	650330000	691400000	656960000	659330000	706770000	614320000	651630000	792310000	676950000	648150000
Q9DB27	Malignant T-cell-amplified sequence 1	Mcts1	22.7	20.555	0	6.4961	28305000	28042000	27173000	28123000	22881000	27099000	25795000	24445000	26607000	26088000	22966000	23931000	24805000	26683000	24145000	25953000	24009000	24961000	28894000	23287000	27592000	25491000	28082000	20333000	28533000
Q9DB32	Hydroxyacylglutathione hydrolase-like protein	Haghl	24	31.49	0	11.631	30040000	22786000	29130000	21055000	26505000	23098000	25149000	21879000	19870000	19469000	29662000	20671000	36076000	22283000	28360000	25067000	28442000	15787000	20369000	20478000	23220000	23409000	23966000	22329000	27289000
Q9DB34	Charged multivesicular body protein 2a	Chmp2a	16.7	25.134	0	5.4674	0	16687000	12272000	0	0	0	0	0	15519000	10689000	0	0	0	0	0	0	0	0	0	0	0	0	0	0	0
Q9DB41	Mitochondrial glutamate carrier 2	Slc25a18	53.1	34.166	0	124.24	42975000	42035000	35553000	35937000	35774000	40489000	36650000	35791000	44156000	44109000	36670000	41621000	41966000	40616000	34215000	38761000	38501000	38705000	35791000	36116000	36035000	39520000	48784000	43234000	36267000
Q9DB50	AP-1 complex subunit sigma-2	Ap1s2	11.9	18.929	0	5.7709	0	0	0	0	0	0	0	0	0	0	0	0	0	0	0	0	0	0	0	0	0	0	0	0	0
Q9DB60	Prostamide/prostaglandin F synthase	Fam213b	60.7	21.67	0	38.617	46982000	44170000	46254000	41447000	45080000	41515000	44035000	42894000	40472000	42134000	48026000	39974000	47465000	52487000	47510000	42128000	42886000	51300000	40784000	48421000	49362000	40263000	57913000	46208000	47459000
Q9DB72	BTB/POZ domain-containing protein 17	Btbd17	44.6	52.602	0	74.529	30374000	27243000	28927000	22097000	25786000	29584000	29714000	31231000	28408000	28898000	27420000	27485000	27391000	32386000	31246000	25851000	23911000	30380000	31417000	31455000	28094000	29770000	35492000	35688000	27098000
Q9DB73	NADH-cytochrome b5 reductase 1	Cyb5r1	36.1	34.134	0	48.314	35979000	22608000	32227000	33670000	27700000	26484000	27034000	26729000	29891000	24346000	24415000	28717000	28965000	36016000	25706000	24256000	23698000	29394000	33205000	0	26961000	27008000	30021000	33641000	30552000
Q9DB77	Cytochrome b-c1 complex subunit 2, mitochondrial	Uqcrc2	72.2	48.234	0	323.31	659640000	639160000	599720000	611550000	674080000	726540000	661780000	648270000	656830000	606830000	679090000	677420000	649140000	638330000	668610000	684850000	685350000	604680000	631680000	671900000	675410000	690560000	590840000	648710000	668050000
Q9DBB8	Trans-1,2-dihydrobenzene-1,2-diol dehydrogenase	Dhdh	26.4	36.3	0	16.84	10359000	16533000	15707000	10897000	13091000	0	10469000	13265000	17890000	10827000	12247000	12484000	16057000	0	11485000	12961000	0	16578000	0	0	10814000	10355000	18570000	14056000	11008000
Q9DBC0	Selenoprotein O	Selo	7.2	74.22	0	39.862	0	0	0	0	11375000	13090000	12448000	12454000	0	0	12445000	11472000	0	0	0	0	0	0	0	0	12927000	11012000	13164000	0	10657000
Q9DBC7	cAMP-dependent protein kinase type I-alpha regulatory subunit;cAMP-dependent protein kinase type I-alpha regulatory subunit, N-terminally processed	Prkar1a	39.1	43.185	0	74.858	44217000	40672000	40051000	41814000	39538000	46651000	42036000	45231000	42031000	40153000	41841000	38642000	39585000	35613000	34523000	41720000	40504000	43274000	38746000	48202000	41709000	44269000	50014000	39201000	36787000
Q9DBE0	Cysteine sulfinic acid decarboxylase	Csad	3.4	55.144	0.0020474	2.6477	0	0	0	0	0	0	0	0	0	0	0	0	0	0	0	0	0	0	0	0	0	0	0	0	0
Q9DBE8	Alpha-1,3/1,6-mannosyltransferase ALG2	Alg2	38.6	47.404	0	59.855	94641000	82302000	95344000	86994000	87193000	86287000	70486000	90074000	84340000	89483000	84193000	83330000	94911000	97710000	88484000	86080000	86170000	96457000	90698000	74820000	85308000	84410000	95611000	89949000	74596000
Q9DBF1	Alpha-aminoadipic semialdehyde dehydrogenase	Aldh7a1	46.9	58.861	0	323.31	80636000	82946000	77740000	97937000	87382000	76217000	80220000	79463000	82697000	78455000	84606000	92874000	73845000	83681000	89191000	75633000	76618000	57088000	89837000	78966000	78664000	76905000	46802000	79730000	82779000
Q9DBG3	AP-2 complex subunit beta	Ap2b1	60.8	104.58	0	323.31	433000000	414510000	439700000	408900000	429630000	420900000	433380000	408350000	433380000	426380000	444270000	444180000	422960000	433460000	436890000	454510000	429800000	504580000	426540000	422300000	449000000	430910000	462020000	414470000	400400000
Q9DBG5	Perilipin-3	Plin3	10.5	47.262	0	42.419	0	0	0	0	33489000	34437000	0	35300000	0	0	0	0	0	0	42096000	0	0	0	0	32411000	0	0	0	0	0
Q9DBG6	Dolichyl-diphosphooligosaccharide--protein glycosyltransferase subunit 2	Rpn2	53.1	69.062	0	323.31	99347000	87379000	89956000	88539000	87424000	85772000	81007000	91609000	88560000	93242000	80235000	91616000	91115000	86519000	94962000	86519000	86955000	100160000	90887000	86022000	89688000	90039000	103920000	99763000	84674000
Q9DBH5	Vesicular integral-membrane protein VIP36	Lman2	28.2	40.429	0	39.789	39511000	38033000	37728000	32325000	38343000	35564000	40344000	36596000	35920000	45707000	50755000	0	49750000	0	47765000	37581000	35402000	27933000	37826000	47239000	42160000	46290000	37869000	45673000	36897000
Q9DBJ1	Phosphoglycerate mutase 1	Pgam1	73.2	28.832	0	323.31	2308600000	2289300000	2215300000	2622400000	2476500000	2477600000	2609200000	2407100000	2366500000	2183400000	2579000000	2614700000	2725500000	2675000000	2380600000	2431700000	2736900000	984430000	2462100000	2392000000	2556100000	2666600000	628690000	2367600000	2754000000
Q9DBL1	Short/branched chain specific acyl-CoA dehydrogenase, mitochondrial	Acadsb	30.8	47.874	0	316.19	31975000	34110000	31016000	34161000	36361000	35004000	35045000	35532000	32458000	35645000	33048000	35188000	34675000	33089000	34358000	35200000	31458000	40330000	35868000	33716000	36413000	32425000	36615000	32277000	26550000
Q9DBL7	Bifunctional coenzyme A synthase;Phosphopantetheine adenylyltransferase;Dephospho-CoA kinase	Coasy	16.2	62.022	0	72.861	16876000	18944000	15817000	15222000	16273000	17701000	12552000	18898000	20182000	17172000	13571000	16082000	0	15688000	16584000	11553000	15405000	16972000	13059000	19644000	12926000	15967000	21225000	17747000	14695000
Q9DBP5	UMP-CMP kinase	Cmpk1	36.2	22.165	0	109.27	121130000	118300000	116430000	108120000	112370000	118100000	119490000	113200000	104480000	108760000	129800000	112180000	108050000	104890000	111210000	108420000	123780000	114820000	111710000	122730000	113170000	122960000	113930000	114690000	109350000
Q9DBR1	5-3 exoribonuclease 2	Xrn2	4.3	108.69	0.0023095	2.5133	0	0	0	0	0	0	0	0	0	0	0	0	0	0	0	0	0	0	0	0	0	0	0	0	0
Q9DBR3	Armadillo repeat-containing protein 8	Armc8	10.5	75.363	0	10.846	10858000	0	12923000	10603000	11971000	11603000	10514000	0	12039000	12379000	13171000	11786000	11565000	10533000	0	10256000	12065000	11405000	10179000	12749000	10020000	9492900	16171000	9623200	0
Q9DBR7	Protein phosphatase 1 regulatory subunit 12A	Ppp1r12a	18.9	114.99	0	46.47	36688000	36658000	34480000	46487000	42575000	35821000	40664000	35121000	35299000	35168000	37505000	41186000	31153000	41585000	37182000	41119000	37864000	42266000	42640000	39598000	38984000	37930000	41994000	34211000	42094000
Q9DBS1	Transmembrane protein 43	Tmem43	21	44.783	0	27.236	18622000	17028000	18171000	17125000	19318000	15970000	13093000	14491000	15885000	16285000	15294000	16141000	20203000	18968000	15866000	17929000	19733000	17645000	11348000	17649000	17908000	16318000	14410000	17983000	22167000
Q9DBS2	Tumor protein p63-regulated gene 1-like protein	Tprg1l	57.5	29.814	0	323.31	86927000	104070000	104680000	94140000	93639000	101980000	87127000	92844000	109330000	94782000	85644000	86483000	108880000	74703000	95944000	83645000	92157000	104130000	87539000	104060000	96565000	86071000	94625000	88247000	93331000
Q9DBT5	AMP deaminase 2	Ampd2	7.3	92.023	0	25.486	20775000	24810000	19982000	19925000	21748000	20061000	16541000	17422000	22530000	17071000	15784000	22177000	19734000	20318000	17326000	22271000	22342000	21597000	22227000	22282000	18603000	20383000	22225000	21079000	20797000
Q9DBZ5	Eukaryotic translation initiation factor 3 subunit K	Eif3k	37.2	25.086	0	17.202	22593000	25814000	29821000	33251000	27301000	23131000	26899000	25681000	23974000	27670000	28654000	25184000	28540000	31012000	24858000	25732000	23528000	32468000	23783000	26887000	28186000	27834000	31313000	29439000	29070000
Q9DC07	LIM zinc-binding domain-containing Nebulette	Nebl	33.3	31.113	0	110.71	82134000	73662000	79321000	94998000	78327000	83241000	90973000	77098000	74468000	78846000	79997000	94728000	75514000	81150000	73536000	85722000	103730000	77915000	89594000	80428000	77940000	91905000	74944000	77823000	80951000
Q9DC16	Endoplasmic reticulum-Golgi intermediate compartment protein 1	Ergic1	32.1	32.562	0	41.962	56373000	51382000	49251000	57026000	64119000	57326000	53863000	54340000	51989000	56715000	48262000	61720000	59293000	59641000	57327000	57509000	54295000	55698000	60603000	55687000	65421000	60294000	57764000	58056000	50352000
Q9DC23	DnaJ homolog subfamily C member 10	Dnajc10	2.1	90.582	0.0034237	2.3781	0	0	0	0	0	0	0	0	0	0	0	0	0	0	0	0	0	0	0	0	0	0	0	0	0
Q9DC28	Casein kinase I isoform delta	Csnk1d	21.4	47.316	0	15.614	29121000	28639000	34103000	28218000	23755000	27838000	28768000	33418000	29192000	28051000	27331000	32591000	29254000	27587000	31683000	30131000	28507000	37911000	28294000	30546000	29495000	27938000	34503000	34285000	27868000
Q9DC50	Peroxisomal carnitine O-octanoyltransferase	Crot	3.3	70.264	0	5.4294	0	0	0	0	0	0	0	0	0	0	0	0	0	0	0	0	0	0	0	0	0	0	0	0	0
Q9DC51	Guanine nucleotide-binding protein G(k) subunit alpha	Gnai3	43.8	40.538	0	104.45	42837000	48846000	39772000	47914000	48279000	38915000	42067000	44291000	41674000	42314000	40233000	43721000	41643000	42554000	36810000	45131000	40756000	44617000	46795000	41512000	46192000	41704000	48711000	46608000	39774000
Q9DC61	Mitochondrial-processing peptidase subunit alpha	Pmpca	30.7	58.278	0	29.472	24554000	26766000	27017000	20449000	28307000	29181000	27102000	26922000	26128000	29484000	28997000	25149000	26423000	28047000	22550000	26325000	26690000	20058000	21176000	26612000	22969000	22337000	22767000	28314000	28078000
Q9DC63	F-box only protein 3	Fbxo3	9.8	55.227	0	5.1541	0	0	16200000	0	0	14630000	0	13189000	0	14592000	14097000	16794000	0	0	0	0	0	11137000	14305000	0	15922000	0	0	19289000	0
Q9DC69	NADH dehydrogenase [ubiquinone] 1 alpha subcomplex subunit 9, mitochondrial	Ndufa9	62.3	42.525	0	323.31	280310000	273760000	297520000	283390000	277430000	302330000	264680000	285530000	305070000	284210000	298060000	306640000	276190000	324300000	325690000	302050000	287990000	302190000	281000000	281850000	296150000	272870000	323050000	294540000	267390000
Q9DC70	NADH dehydrogenase [ubiquinone] iron-sulfur protein 7, mitochondrial	Ndufs7	30.4	24.683	0	68.534	126520000	116750000	121900000	98852000	100680000	107540000	91891000	114970000	117260000	121520000	107370000	105930000	102090000	109350000	111640000	103400000	109480000	128740000	96486000	116140000	90460000	101220000	140650000	111700000	94691000
Q9DCB4	cAMP-regulated phosphoprotein 21	Arpp21	3.1	88.566	0	5.4095	39718000	0	31930000	0	0	66147000	0	34500000	0	0	40753000	0	0	0	0	37033000	0	0	0	0	34466000	0	0	0	42394000
Q9DCB8	Iron-sulfur cluster assembly 2 homolog, mitochondrial	Isca2	45.5	16.718	0	13.234	23603000	27366000	24208000	39846000	30427000	0	32680000	33685000	25379000	25681000	20190000	33798000	28517000	33361000	33419000	29041000	33838000	17773000	23849000	23640000	25982000	30732000	25894000	36185000	28736000
Q9DCC4	Pyrroline-5-carboxylate reductase 3	Pycrl	12.8	28.721	0	7.1026	34617000	34518000	31420000	37094000	31773000	29065000	29236000	32253000	28004000	29952000	33677000	35206000	38902000	26460000	27416000	29164000	32948000	27001000	0	22724000	33455000	27908000	29843000	27745000	26751000
Q9DCC8	Mitochondrial import receptor subunit TOM20 homolog	Tomm20	17.2	16.284	0	4.3806	0	11913000	12033000	0	11095000	0	0	0	0	12909000	0	12783000	0	11878000	12188000	11874000	10437000	0	16007000	0	11215000	9940300	0	12544000	11722000
Q9DCD0	6-phosphogluconate dehydrogenase, decarboxylating	Pgd	40.8	53.247	0	121.93	60670000	56600000	57640000	61790000	52172000	47931000	55581000	59652000	54411000	60000000	54213000	61905000	56417000	61917000	58998000	62621000	61909000	66197000	62442000	53254000	60609000	63040000	68517000	61969000	55357000
Q9DCG9	Multifunctional methyltransferase subunit TRM112-like protein	Trmt112	48	14.141	0	4.9306	20187000	20001000	0	0	0	0	0	16913000	0	0	0	0	19805000	0	0	0	0	19102000	0	21169000	0	0	0	0	0
Q9DCH4	Eukaryotic translation initiation factor 3 subunit F	Eif3f	30.5	37.984	0	55.56	29812000	31428000	28498000	20235000	32213000	32117000	30429000	29554000	31587000	31776000	31443000	29915000	31877000	32357000	31174000	26012000	26180000	39406000	28427000	29272000	26931000	28898000	32969000	27465000	25978000
Q9DCJ1	Target of rapamycin complex subunit LST8	Mlst8	28.8	35.851	0	16.615	19394000	18059000	13881000	12382000	16485000	19307000	21333000	16728000	13561000	15032000	17104000	16754000	15015000	16749000	18843000	21023000	22107000	16321000	18273000	16910000	17627000	18877000	19506000	17428000	17827000
Q9DCJ5	NADH dehydrogenase [ubiquinone] 1 alpha subcomplex subunit 8	Ndufa8	65.1	19.992	0	299.81	194100000	214810000	209700000	194850000	228440000	234700000	228860000	207950000	222340000	197760000	224950000	252630000	225860000	204440000	240110000	231930000	241710000	229660000	228480000	228960000	227590000	234000000	244110000	239150000	228480000
Q9DCL8	Protein phosphatase inhibitor 2	Ppp1r2	27.7	23.119	0	46.985	112420000	88373000	109490000	133480000	120500000	112240000	103740000	104260000	100260000	98344000	111140000	108920000	79592000	115120000	126360000	120450000	131900000	56845000	129610000	97444000	130270000	92489000	48658000	117830000	120150000
Q9DCL9	Multifunctional protein ADE2;Phosphoribosylaminoimidazole-succinocarboxamide synthase;Phosphoribosylaminoimidazole carboxylase	Paics	36.7	47.006	0	57.463	48624000	44402000	49172000	47593000	47554000	44542000	41569000	45370000	46239000	45671000	43631000	45657000	45679000	39963000	42185000	44845000	44143000	46697000	40664000	45010000	43971000	45561000	49383000	41738000	36604000
Q9DCM0	Persulfide dioxygenase ETHE1, mitochondrial	Ethe1	37	27.738	0	14.518	27123000	29649000	23004000	32398000	26139000	24972000	29526000	23088000	28069000	22580000	18990000	28450000	26781000	26369000	22551000	26136000	27005000	0	22850000	21571000	26064000	31373000	9144700	28683000	32928000
Q9DCM2	Glutathione S-transferase kappa 1	Gstk1	20.8	25.704	0	8.7631	0	0	0	14104000	20687000	0	18014000	0	19249000	16215000	0	18629000	16874000	20233000	0	0	0	0	20626000	20545000	18764000	0	19165000	23217000	0
Q9DCN2	NADH-cytochrome b5 reductase 3;NADH-cytochrome b5 reductase 3 membrane-bound form;NADH-cytochrome b5 reductase 3 soluble form	Cyb5r3	32.9	34.127	0	59.629	85896000	102370000	95332000	115160000	109150000	106740000	66748000	99616000	93650000	75432000	85374000	85265000	93981000	89654000	93142000	87424000	88132000	90730000	81481000	93443000	88639000	96162000	95004000	98688000	87499000
Q9DCP2	Sodium-coupled neutral amino acid transporter 3	Slc38a3	13.9	55.591	0	22.58	78149000	72286000	66795000	79806000	81808000	72542000	70394000	66587000	59992000	69768000	60761000	83359000	69798000	70992000	77332000	78545000	71688000	73991000	78222000	58966000	82460000	77637000	70525000	80141000	85104000
Q9DCR2	AP-3 complex subunit sigma-1	Ap3s1	33.2	21.732	0	34.026	50059000	57773000	55690000	66829000	54072000	38748000	50911000	52390000	50874000	54789000	59284000	59462000	57882000	51116000	59396000	48961000	42555000	65651000	49469000	64177000	51634000	0	58154000	45132000	63932000
Q9DCS2	UPF0585 protein C16orf13 homolog		31.4	22.687	0	12.302	0	0	0	0	27355000	0	0	0	0	31872000	24676000	0	0	25187000	0	0	30478000	0	0	30323000	0	25571000	0	0	0
Q9DCS3	Trans-2-enoyl-CoA reductase, mitochondrial	Mecr	35.7	40.342	0	34.035	42073000	41143000	50348000	54182000	43665000	48849000	55537000	45953000	50295000	53740000	55460000	53619000	49043000	56649000	45193000	64146000	52119000	53958000	47505000	50195000	55354000	56609000	44513000	48733000	56636000
Q9DCS9	NADH dehydrogenase [ubiquinone] 1 beta subcomplex subunit 10	Ndufb10	58	21.024	0	323.31	307120000	243900000	262690000	275130000	275570000	254220000	237770000	250660000	266830000	252830000	275050000	267200000	270160000	283980000	280240000	253710000	276460000	222550000	253430000	272820000	253930000	245500000	247160000	247330000	261720000
Q9DCT1	1,5-anhydro-D-fructose reductase	Akr1e2	22.3	34.46	0	9.3637	34522000	36556000	34495000	46743000	44227000	41586000	43360000	36420000	30773000	30818000	46886000	42013000	37403000	35299000	42233000	39692000	39636000	17786000	38840000	41615000	41587000	37203000	21245000	36339000	36306000
Q9DCT2	NADH dehydrogenase [ubiquinone] iron-sulfur protein 3, mitochondrial	Ndufs3	63.9	30.149	0	323.31	284170000	276080000	303140000	228340000	261460000	339240000	233450000	260380000	293350000	288140000	271530000	246130000	239680000	243330000	275570000	260780000	235500000	294440000	234290000	288980000	205590000	215020000	338040000	239720000	232520000
Q9DCT5	Stromal cell-derived factor 2	Sdf2	26.1	23.159	0	18.786	0	0	0	0	0	0	0	0	0	0	0	0	0	0	0	0	0	0	0	0	0	0	0	0	0
Q9DCT8	Cysteine-rich protein 2	Crip2	72.6	22.727	0	309.21	365000000	388330000	384090000	413810000	417850000	369670000	393000000	392510000	373950000	400540000	380120000	396640000	369710000	329850000	363400000	416980000	459150000	264110000	394300000	400770000	394770000	371730000	243660000	393500000	411260000
Q9DCU2	Plasmolipin	Pllp	12.6	19.801	0	10.311	0	0	0	0	0	0	0	0	0	0	0	0	0	0	0	0	0	0	0	0	0	0	0	0	0
Q9DCU6	39S ribosomal protein L4, mitochondrial	Mrpl4	13.3	33.073	0.0014899	2.9029	7728500	6997200	0	0	6744800	9147900	6168800	5849700	7222500	0	9825800	6690100	7469900	0	5984400	6503700	5746900	8377600	0	0	6772900	0	8297500	7378500	0
Q9DCV4	Regulator of microtubule dynamics protein 1	Rmdn1	17.4	35	0	4.4043	0	0	0	0	0	0	0	0	0	0	0	0	0	0	0	0	0	0	0	0	0	0	0	0	0
Q9DCW4	Electron transfer flavoprotein subunit beta	Etfb	49.4	27.623	0	158.9	140690000	161360000	152740000	169900000	155690000	155560000	164670000	160800000	147830000	163290000	144800000	168440000	131750000	154600000	152150000	163380000	164300000	176990000	157000000	146730000	146380000	147150000	147030000	155580000	162670000
Q9DCX2	ATP synthase subunit d, mitochondrial	Atp5h	90.7	18.749	0	231.51	908950000	927230000	930850000	942390000	923290000	1019300000	978520000	921990000	927510000	852670000	1017600000	999780000	884410000	878280000	880230000	948600000	1041400000	817220000	927250000	980570000	941720000	922740000	940350000	914070000	955180000
Q9DCZ1	GMP reductase 1	Gmpr	21.4	37.482	0	7.376	16724000	19635000	18719000	15955000	13900000	23055000	17876000	17503000	16852000	17235000	14889000	18005000	12504000	0	17812000	18236000	17230000	0	15350000	20841000	12855000	16842000	14873000	13905000	20620000
Q9DCZ4	Apolipoprotein O	Apoo	57.6	22.604	0	142.12	140570000	128440000	122680000	151720000	142540000	117760000	117440000	124520000	136160000	120220000	134670000	126110000	141240000	133650000	162120000	132240000	120350000	128480000	124020000	115520000	124470000	134920000	132340000	157190000	151590000
Q9DD18	D-tyrosyl-tRNA(Tyr) deacylase 1	Dtd1	20.1	23.384	0	87.134	67818000	63190000	84102000	92260000	83604000	86894000	86236000	72626000	77655000	69538000	77200000	85574000	96994000	67651000	73041000	87195000	93210000	55860000	79366000	77019000	83687000	83147000	64824000	70326000	78503000
Q9EP53	Hamartin	Tsc1	6.8	128.74	0	33.428	10276000	7441400	10125000	7144400	8742700	9184200	0	7136500	7367500	8535000	0	7933900	8843800	8149200	0	0	10033000	9785800	7192000	6638700	8070900	8695200	9552500	8304000	7705100
Q9EP69	Phosphatidylinositide phosphatase SAC1	Sacm1l	33.2	66.943	0	37.066	35660000	38486000	37197000	35328000	34616000	38564000	34495000	39691000	39784000	39616000	33405000	42249000	37442000	35985000	39100000	40216000	30764000	43140000	36558000	38148000	38012000	37247000	40046000	38983000	29690000
Q9EP72	ER membrane protein complex subunit 7	Emc7	27	26.31	0	5.132	17865000	22178000	0	20367000	20191000	21917000	18385000	18041000	17881000	22030000	18040000	22497000	16497000	18803000	19166000	14774000	18245000	26628000	21504000	23076000	17861000	19414000	23781000	20577000	19852000
Q9EP89	Serine beta-lactamase-like protein LACTB, mitochondrial	Lactb	23	60.705	0	27.092	48973000	41788000	48791000	40443000	40039000	41573000	39748000	44279000	48887000	50594000	38037000	38582000	38830000	38490000	40971000	44651000	40108000	45998000	39645000	48319000	33677000	35654000	51568000	35498000	47683000
Q9EPE9	Manganese-transporting ATPase 13A1	Atp13a1	6.4	132.39	0	5.7686	7908400	6844700	8039000	10033000	0	6521900	7364900	7456300	7357300	9006200	0	7442600	11742000	0	6463500	7840600	7182400	10857000	7119200	0	9357900	10052000	9713900	8934900	7040200
Q9EPJ9	ADP-ribosylation factor GTPase-activating protein 1	Arfgap1	43.5	45.288	0	323.31	144320000	146270000	134100000	156430000	147020000	163030000	167730000	137840000	148620000	142190000	153570000	154040000	160260000	150980000	143890000	158920000	164750000	143450000	159720000	155920000	154360000	147010000	151770000	144180000	157380000
Q9EPK2	Protein XRP2	Rp2	2.9	39.376	0.0079978	1.9377	0	0	0	0	0	0	0	0	0	0	0	0	0	0	0	0	0	0	0	0	0	0	0	0	0
Q9EPK7	Exportin-7	Xpo7	31.4	123.81	0	161.76	27104000	28589000	24064000	26256000	24880000	22007000	25652000	25062000	23121000	27334000	20756000	27993000	23622000	25467000	24900000	25988000	25324000	27618000	25065000	23024000	27652000	28948000	29271000	24683000	24640000
Q9EPL2	Calsyntenin-1;Soluble Alc-alpha;CTF1-alpha	Clstn1	17.8	108.9	0	76.817	22536000	33357000	29789000	27580000	30218000	29938000	26569000	32029000	23797000	32863000	30346000	29956000	31419000	35039000	32485000	25541000	29541000	29046000	33248000	31863000	30687000	27804000	26087000	30738000	35074000
Q9EPL8	Importin-7	Ipo7	20	119.49	0	75.983	42682000	40446000	44204000	38920000	36439000	37619000	32817000	43133000	38305000	43730000	34661000	40956000	37831000	41122000	42569000	36343000	33913000	43474000	38059000	43527000	38088000	38264000	45377000	40531000	34691000
Q9EPN1	Neurobeachin	Nbea	30.3	326.74	0	276.62	38575000	39473000	40208000	33158000	38238000	38924000	36797000	37459000	37571000	38297000	35532000	40196000	37708000	35934000	37978000	36718000	37743000	45868000	37556000	36643000	40219000	38685000	39619000	40198000	34831000
Q9EPR4	Solute carrier family 23 member 2	Slc23a2	6.5	70.048	0	14.76	0	0	0	0	0	0	0	0	0	0	0	0	0	0	0	0	0	0	0	0	0	0	0	0	0
Q9EPR5	VPS10 domain-containing receptor SorCS2	Sorcs2	5.4	128.9	0	7.2329	9018600	8498500	0	16614000	10271000	0	0	10215000	9994200	7613600	8753100	10212000	9115800	10667000	11584000	8319700	11534000	9809200	0	8326200	12848000	8251400	11914000	0	9374400
Q9EPU0	Regulator of nonsense transcripts 1	Upf1	28.2	123.97	0	45.798	25723000	24128000	27116000	24181000	25158000	24760000	21769000	22937000	23014000	22391000	24103000	24374000	23246000	22184000	24935000	20479000	21629000	25196000	22934000	21994000	24821000	23478000	23914000	29946000	22146000
Q9EPW0	Type I inositol 3,4-bisphosphate 4-phosphatase	Inpp4a	28.6	105.54	0	132.01	37085000	37348000	38181000	42947000	40225000	37194000	36220000	39727000	35123000	35649000	33146000	39392000	37893000	36975000	39384000	38692000	37144000	39602000	37053000	35595000	40599000	37158000	40907000	36933000	38906000
Q9EQ06;Q8VCR2	Estradiol 17-beta-dehydrogenase 11;17-beta-hydroxysteroid dehydrogenase 13	Hsd17b11;Hsd17b13	19.1	32.88	0	3.8328	16400000	23778000	22255000	26338000	24098000	17839000	18424000	20825000	19858000	27159000	19223000	26845000	19246000	23589000	21932000	18514000	25112000	26172000	19883000	20848000	23574000	19923000	22009000	22070000	18479000
Q9EQ20	Methylmalonate-semialdehyde dehydrogenase [acylating], mitochondrial	Aldh6a1	31.8	57.915	0	291.04	152240000	166470000	144850000	200520000	169020000	160730000	160650000	172550000	159780000	166440000	150930000	173920000	177280000	173220000	171430000	166550000	170810000	141760000	173880000	163790000	165910000	155470000	116260000	168230000	163620000
Q9EQ80	NIF3-like protein 1	Nif3l1	30.1	41.745	0	21.541	39020000	48530000	45631000	52231000	51138000	43705000	43538000	46480000	47772000	40874000	36094000	48932000	53314000	58126000	44502000	39951000	42627000	38946000	43292000	43099000	46648000	49470000	30769000	51257000	47809000
Q9EQF6	Dihydropyrimidinase-related protein 5	Dpysl5	51.1	61.516	0	323.31	156710000	189840000	191380000	260410000	224970000	177750000	168670000	169400000	193890000	174970000	182900000	162480000	190000000	155170000	163440000	196250000	235310000	191920000	155000000	171140000	221650000	196310000	176180000	242490000	206620000
Q9EQG7	Ectonucleotide pyrophosphatase/phosphodiesterase family member 5	Enpp5	5	54.386	0	3.7948	0	0	0	6912200	0	0	0	5954800	0	8615600	7086000	0	6031500	0	0	7682200	6501500	0	9326400	8315600	0	7381200	0	0	9944400
Q9EQH3	Vacuolar protein sorting-associated protein 35	Vps35	47.4	91.712	0	323.31	211790000	210210000	226300000	196450000	200680000	199450000	188650000	194960000	207020000	212780000	176870000	212390000	197470000	190020000	213820000	205950000	183940000	247320000	215700000	193580000	214440000	198410000	223330000	215430000	181580000
Q9EQP2	EH domain-containing protein 4	Ehd4	9.8	61.48	0	5.5426	0	0	0	0	0	10922000	0	0	0	0	0	11446000	0	0	0	0	12913000	0	0	0	0	0	0	0	0
Q9EQQ9	Protein O-GlcNAcase	Mgea5	20.2	103.16	0	69.112	27643000	25765000	21451000	28693000	24714000	27024000	21090000	22666000	24392000	30397000	23744000	27353000	22551000	23393000	26999000	23300000	24167000	28069000	25562000	26034000	24437000	23621000	32415000	24611000	23285000
Q9EQS3	C-Myc-binding protein	Mycbp	19.4	11.97	0.0017689	2.7624	0	0	0	0	0	0	0	0	0	0	0	0	0	0	0	0	0	0	0	0	0	0	0	0	0
Q9EQU5	Protein SET	Set	28	33.377	0	323.31	192520000	193630000	198200000	199840000	212560000	227760000	192640000	195540000	192140000	195280000	215190000	194270000	186530000	187880000	179090000	210340000	228730000	109470000	204870000	212380000	189760000	187440000	112980000	193600000	171920000
Q9EQZ6	Rap guanine nucleotide exchange factor 4	Rapgef4	18.4	115.49	0	81.471	37383000	34330000	35753000	35911000	33198000	35132000	31646000	32096000	39091000	36042000	31807000	34619000	33572000	31891000	34286000	35850000	31942000	42171000	35060000	38498000	39451000	34943000	39723000	35886000	32647000
Q9EQZ7	Regulating synaptic membrane exocytosis protein 2	Rims2	1.7	172.86	0.0020402	2.6169	0	0	0	0	0	0	0	0	0	0	0	0	0	0	0	0	0	0	0	0	0	0	0	0	0
Q9ER00	Syntaxin-12	Stx12	30.7	31.195	0	191.45	103470000	95621000	131670000	129490000	126690000	104130000	102000000	98549000	101440000	115730000	109880000	122360000	119640000	119700000	133540000	128460000	110380000	94890000	105740000	92293000	123750000	112110000	103590000	119030000	103460000
Q9ER35	Fructosamine-3-kinase	Fn3k	18.8	35.032	0	14.853	28304000	24917000	26160000	0	31090000	0	0	28904000	0	24075000	25988000	25818000	23851000	28839000	28018000	26197000	21215000	31580000	0	31578000	29936000	26784000	27891000	32935000	32938000
Q9ER72	Cysteine--tRNA ligase, cytoplasmic	Cars	24.1	94.859	0	42.123	25403000	24975000	20055000	23491000	24707000	19439000	20345000	23569000	21764000	22613000	24809000	25497000	23474000	25021000	22855000	25527000	21797000	23352000	23871000	23539000	23117000	27816000	21565000	25527000	22245000
Q9ER88	28S ribosomal protein S29, mitochondrial	Dap3	21	44.699	0	7.9048	14134000	0	12323000	15556000	0	11415000	0	12681000	13076000	12771000	12927000	14791000	0	14843000	14334000	14514000	11114000	0	13498000	12883000	13258000	12619000	0	0	10832000
Q9ERB0	Synaptosomal-associated protein 29	Snap29	31.9	29.572	0	11.392	25292000	17530000	18642000	26909000	20944000	16369000	17059000	0	14500000	13594000	0	24366000	19048000	17923000	22486000	19452000	19631000	0	19825000	22730000	17136000	20643000	17840000	22801000	17983000
Q9ERD7	Tubulin beta-3 chain	Tubb3	67.1	50.418	0	323.31	2541900000	1942700000	2365200000	2343800000	2703800000	2309100000	2639600000	2444700000	2519200000	2371800000	2914100000	2507600000	2396700000	2545000000	2581000000	2502800000	2901900000	2393700000	2438000000	2000100000	2544800000	2565600000	2578600000	2841900000	2734600000
Q9ERE7	LDLR chaperone MESD	Mesdc2	21	25.206	0	3.7531	0	0	0	26748000	0	22667000	0	21482000	0	0	0	32455000	0	0	0	28363000	0	0	35102000	0	28213000	28167000	0	0	0
Q9ERF3	WD repeat-containing protein 61;WD repeat-containing protein 61, N-terminally processed	Wdr61	34.4	33.772	0	45.92	15309000	13911000	19343000	0	16779000	15140000	15191000	12270000	15107000	14380000	15902000	14275000	11806000	13128000	14841000	10735000	16644000	15077000	13310000	16282000	12606000	12735000	18764000	16854000	11789000
Q9ERG2	Striatin-3	Strn3	25.1	87.149	0	87.054	34833000	39082000	41050000	36023000	38300000	38786000	33744000	35418000	38825000	35971000	36661000	36154000	38122000	35566000	34555000	41299000	36829000	39738000	35687000	39655000	39278000	35601000	39991000	36007000	42734000
Q9ERI6	Retinol dehydrogenase 14	Rdh14	42.5	36.365	0	33.694	27297000	26220000	24154000	23403000	24168000	26395000	24510000	23421000	26650000	26931000	17185000	0	26249000	22991000	20731000	24350000	25863000	27827000	23103000	28936000	24927000	22647000	26695000	24346000	24893000
Q9ERK4	Exportin-2	Cse1l	31.3	110.45	0	150.38	173510000	158270000	155650000	130610000	143780000	166720000	142070000	161480000	156660000	152130000	139210000	154960000	143650000	152150000	152670000	138780000	145440000	180190000	157840000	159710000	151180000	146700000	159120000	159340000	133810000
Q9ERL9	Guanylate cyclase soluble subunit alpha-3	Gucy1a3	6.7	77.587	0.0037016	2.3526	0	0	0	0	28059000	0	0	0	20202000	0	0	0	0	0	0	0	0	0	0	0	0	0	0	0	0
Q9ERR1	Nuclear distribution protein nudE-like 1	Ndel1	20	38.365	0	21.853	21434000	20237000	16109000	13558000	13756000	18303000	17514000	18221000	19433000	20779000	16181000	16952000	15832000	17255000	13952000	12191000	14305000	14898000	13452000	19845000	18485000	15582000	18886000	15278000	21071000
Q9ERR7	15 kDa selenoprotein	2023-09-15	25.3	17.806	0	6.8699	0	0	14097000	12657000	14037000	0	0	15237000	11848000	12848000	15270000	13482000	12927000	0	0	11095000	13681000	12846000	0	0	14888000	13264000	11801000	0	12985000
Q9ERS2	NADH dehydrogenase [ubiquinone] 1 alpha subcomplex subunit 13	Ndufa13	20.8	16.859	0	20.154	167520000	181580000	186880000	192560000	195730000	142140000	164970000	159600000	163030000	158230000	166770000	184570000	198700000	185890000	190430000	183990000	195770000	187610000	201640000	152060000	196280000	187840000	172920000	177880000	179290000
Q9ERT9	Protein phosphatase 1 regulatory subunit 1A	Ppp1r1a	53.2	18.718	0	146.87	67230000	75421000	52859000	68788000	58098000	55449000	75128000	53179000	57956000	72275000	70610000	72750000	65032000	56497000	69429000	52691000	69310000	35878000	55301000	55335000	57980000	59244000	42588000	48323000	57554000
Q9ERU9	E3 SUMO-protein ligase RanBP2	Ranbp2	5	341.12	0	12.878	8322700	10251000	0	0	0	8139300	0	10627000	9322900	0	0	0	0	0	0	0	9533400	9388200	0	0	0	8613000	9518200	0	8077800
Q9ES00	Ubiquitin conjugation factor E4 B	Ube4b	3.8	133.32	0	4.262	0	9076800	7829900	0	0	9212500	0	7412200	7447400	5742000	5815700	5880800	0	0	0	5547300	6075300	8658700	0	6919400	0	5082100	0	8087800	7201600
Q9ES28	Rho guanine nucleotide exchange factor 7	Arhgef7	28.1	97.055	0	93.871	47152000	41205000	41164000	35687000	38603000	38016000	39287000	39467000	42502000	42483000	38390000	38285000	37471000	38184000	36198000	36992000	39522000	41353000	40465000	44248000	38406000	39615000	40680000	44765000	39694000
Q9ES56	Trafficking protein particle complex subunit 4	Trappc4	29.7	24.385	0	12.137	29476000	17327000	19337000	23090000	15969000	0	16262000	18817000	20859000	26118000	0	17863000	0	18592000	24334000	19159000	14987000	22051000	0	18343000	0	20265000	21048000	20617000	0
Q9ES97	Reticulon-3	Rtn3	48.2	103.88	0	323.31	578330000	576520000	615070000	606840000	603860000	634850000	567580000	648170000	627230000	599580000	534450000	612620000	622910000	607400000	640000000	592080000	586110000	679690000	584080000	628170000	592570000	606440000	670240000	545450000	650640000
Q9ESF4	Protein lifeguard 1	Grina	10.4	38.408	0	25.344	0	0	0	0	0	0	0	0	0	0	0	0	0	0	0	0	0	0	0	0	0	0	0	0	0
Q9ESJ4	NCK-interacting protein with SH3 domain	Nckipsd	22	78.572	0	20.198	42321000	44620000	39779000	45599000	43506000	44183000	44248000	45430000	46004000	47102000	46496000	49304000	48376000	44482000	44390000	44027000	41460000	50200000	42850000	51921000	49842000	51074000	48799000	42667000	42734000
Q9ESN4;Q8CFR0	Complement C1q-like protein 3;Complement C1q-like protein 2	C1ql3;C1ql2	19.6	26.687	0	85.076	27039000	38048000	39197000	30129000	22578000	24645000	0	23061000	0	28195000	23082000	26878000	0	28020000	0	29126000	22180000	35562000	24078000	29543000	0	24870000	0	0	21796000
Q9ESN6	Tripartite motif-containing protein 2	Trim2	49.9	81.444	0	323.31	96480000	91078000	100800000	99981000	103900000	97776000	95439000	94210000	96000000	97101000	99230000	104190000	96296000	95688000	99624000	92479000	96947000	88569000	95021000	98186000	99295000	104960000	95874000	104100000	105350000
Q9ESN9	C-Jun-amino-terminal kinase-interacting protein 3	Mapk8ip3	12.4	147.56	0	119.41	142310000	121340000	100060000	168190000	146180000	116410000	138020000	134790000	135780000	138320000	139020000	129840000	148860000	153410000	109850000	142880000	156680000	133170000	146190000	123870000	145560000	182690000	151670000	159120000	126510000
Q9ESP1	Stromal cell-derived factor 2-like protein 1	Sdf2l1	10	23.648	0.0085235	1.8986	0	0	0	0	0	0	0	0	0	0	0	0	0	0	0	0	0	0	0	0	0	0	0	0	0
Q9EST5	Acidic leucine-rich nuclear phosphoprotein 32 family member B	Anp32b	20.6	31.078	0.0069406	2.0141	0	0	0	0	0	0	0	0	0	0	0	0	0	0	0	0	0	0	0	0	0	0	0	0	0
Q9ESW4	Acylglycerol kinase, mitochondrial	Agk	38.5	46.975	0	117.92	92403000	81709000	94884000	82159000	79539000	75833000	65034000	85490000	89750000	91524000	70695000	85708000	74940000	82279000	87728000	80181000	66347000	80257000	84161000	80388000	86634000	71419000	91284000	83984000	83183000
Q9ESZ8	General transcription factor II-I	Gtf2i	5.9	112.26	0.0003096	3.5623	20899000	0	0	0	0	0	0	0	18762000	0	0	0	0	0	17311000	0	0	0	0	0	0	0	0	0	0
Q9ET30	Transmembrane 9 superfamily member 3	Tm9sf3	8	67.544	0	22.726	0	0	25073000	22466000	0	25864000	0	21198000	0	26511000	0	0	18884000	20264000	0	0	0	21976000	0	24132000	0	15754000	21956000	20910000	24728000
Q9ET43	Claudin-12	Cldn12	6.1	26.994	0.009051	1.8551	0	0	0	0	0	0	0	0	0	0	0	0	0	0	0	0	0	0	0	0	0	0	0	0	0
Q9ET77	Junctophilin-3	Jph3	1.7	81.228	0.0020486	2.6561	0	0	0	0	0	0	0	0	0	0	0	0	0	0	0	0	0	0	0	0	0	0	0	0	0
Q9JHI5	Isovaleryl-CoA dehydrogenase, mitochondrial	Ivd	33.3	46.325	0	80.323	79199000	86495000	76634000	109120000	99025000	79756000	89338000	85715000	77775000	66309000	84614000	106520000	80256000	83723000	87796000	100270000	90866000	86459000	99439000	77918000	92063000	92077000	77702000	95582000	83540000
Q9JHK4	Geranylgeranyl transferase type-2 subunit alpha	Rabggta	55.4	64.989	0	104.95	59281000	58040000	57812000	58610000	59626000	57472000	55991000	58616000	59019000	57543000	58841000	51971000	60681000	53258000	54954000	55289000	56514000	64322000	53794000	58367000	60751000	58796000	70846000	57683000	55614000
Q9JHL1	Na(+)/H(+) exchange regulatory cofactor NHE-RF2	Slc9a3r2	17.5	37.402	0	6.7199	21633000	20098000	0	24286000	20472000	23041000	0	0	17234000	20472000	0	0	0	0	17374000	18648000	21601000	0	0	23041000	19358000	22501000	20864000	18559000	19651000
Q9JHQ5	Leucine zipper transcription factor-like protein 1	Lztfl1	34.1	34.773	0	24.649	15162000	16444000	11045000	18919000	15548000	13630000	12272000	11585000	12036000	14853000	12084000	16707000	0	16402000	18502000	11040000	15533000	13544000	13364000	12311000	15764000	14653000	15964000	14126000	16581000
Q9JHR7	Insulin-degrading enzyme	Ide	13.4	117.77	0	11.544	18721000	14073000	10640000	11498000	21864000	13481000	13486000	9623500	12953000	24470000	13458000	15405000	13284000	11976000	11983000	11598000	13619000	8153600	33149000	10786000	12106000	10700000	0	15682000	7719100
Q9JHS3	Ragulator complex protein LAMTOR2	Lamtor2	21.6	13.48	0.0014789	2.7865	0	0	0	0	0	0	0	0	0	0	0	0	0	0	0	0	0	0	0	0	0	0	0	0	0
Q9JHU2	Palmdelphin	Palmd	12.5	62.699	0	11.807	0	0	11709000	0	0	0	11138000	0	0	0	0	0	0	0	0	0	0	0	12279000	20880000	15192000	0	14603000	0	0
Q9JHU4	Cytoplasmic dynein 1 heavy chain 1	Dync1h1	51.7	532.04	0	323.31	272700000	261070000	261700000	261960000	248460000	259560000	239320000	279370000	269950000	276510000	238570000	252770000	258320000	241440000	251600000	258550000	248020000	290070000	241470000	263190000	263740000	262590000	301270000	277020000	243570000
Q9JHU9	Inositol-3-phosphate synthase 1	Isyna1	8.8	60.931	0.00031027	3.6202	0	0	0	0	14533000	0	0	0	0	16307000	0	0	0	0	0	0	0	0	0	0	0	0	0	0	0
Q9JHW2	Omega-amidase NIT2	Nit2	70.7	30.501	0	66.464	32448000	30645000	26441000	26426000	30874000	33335000	29081000	29843000	30758000	30679000	27796000	37983000	26686000	26513000	31662000	26063000	29686000	27680000	33444000	33528000	27251000	29244000	23737000	31468000	29677000
Q9JHZ2	Progressive ankylosis protein	Ankh	6.7	54.297	0.001772	2.7724	0	0	0	0	0	0	0	0	0	0	0	0	0	0	0	0	0	0	0	0	0	0	0	0	0
Q9JI19	Acidic fibroblast growth factor intracellular-binding protein	Fibp	25.8	41.204	0	10.749	9677100	11448000	10890000	15936000	0	11844000	13444000	11857000	12147000	13527000	13079000	9753600	13735000	12472000	12555000	13168000	11033000	16701000	10810000	0	0	0	12795000	11548000	12677000
Q9JI46	Diphosphoinositol polyphosphate phosphohydrolase 1	Nudt3	56	19.029	0	283.01	177640000	164720000	155440000	165290000	181760000	171140000	196470000	177760000	182870000	189840000	160370000	206590000	212180000	194970000	168110000	210850000	184200000	85649000	212960000	182770000	212060000	201620000	73346000	205220000	164650000
Q9JI90	E3 ubiquitin-protein ligase RNF14	Rnf14	30.9	54.926	0	323.31	20371000	19128000	19370000	22084000	22733000	22486000	20804000	20190000	23357000	20053000	20761000	20413000	18821000	21250000	18195000	20134000	24232000	19701000	20267000	21301000	20323000	21531000	24807000	22208000	20442000
Q9JI91	Alpha-actinin-2	Actn2	39.3	103.83	0	139.05	22445000	25623000	36173000	33443000	38839000	48098000	30569000	29560000	38375000	32267000	38095000	31133000	37600000	38820000	44360000	32905000	36224000	41666000	43170000	34499000	34343000	27776000	37311000	32532000	37998000
Q9JIA1	Leucine-rich glioma-inactivated protein 1	Lgi1	37.5	63.643	0	165.81	154050000	146840000	149750000	134100000	134100000	136810000	132550000	137420000	138410000	152070000	127120000	136160000	141160000	146800000	140650000	135840000	120990000	169940000	142730000	148770000	130130000	140960000	157040000	125050000	143760000
Q9JIA7	Sphingosine kinase 2	Sphk2	9.4	65.617	0	4.5807	6057600	5973000	6403300	0	6586300	5055100	9051300	6362700	6888700	6591200	0	0	0	8022600	7319700	6402400	0	8379400	7670500	7553900	6271500	8887200	0	0	6883500
Q9JIF0	Protein arginine N-methyltransferase 1	Prmt1	41.8	42.435	0	38.602	57059000	58473000	53656000	49290000	51519000	61597000	49301000	52234000	55354000	52775000	48233000	52844000	51473000	47512000	53114000	55409000	49498000	56331000	57193000	57746000	53460000	54314000	54462000	53758000	51057000
Q9JIF7	Coatomer subunit beta	Copb1	19.9	107.06	0	27.093	47533000	47834000	51217000	34907000	34452000	44663000	31085000	47417000	43787000	51166000	42488000	42775000	31505000	33627000	44208000	43959000	39650000	51639000	42446000	44433000	39323000	40743000	53107000	46725000	37874000
Q9JIG4	Protein phosphatase 1 regulatory subunit 3F	Ppp1r3f	6	84.119	0.0020576	2.7112	0	0	0	0	0	0	0	0	0	0	0	0	0	0	0	0	0	0	0	0	0	0	0	0	0
Q9JIG7	Coiled-coil domain-containing protein 22	Ccdc22	10.2	70.843	0	4.6518	0	0	0	41129000	0	0	0	0	0	0	29905000	0	42088000	33396000	0	0	0	0	0	0	0	34932000	0	0	0
Q9JII5	DAZ-associated protein 1	Dazap1	17.7	43.214	0	29.056	100540000	91500000	74113000	74782000	89047000	77796000	78766000	97612000	66747000	89429000	71788000	77788000	97940000	92685000	80179000	73713000	94002000	55428000	95299000	92044000	70486000	93966000	68654000	84666000	59921000
Q9JII6	Alcohol dehydrogenase [NADP(+)]	Akr1a1	59.4	36.586	0	314.99	142050000	146920000	117380000	150990000	145450000	142610000	138320000	139880000	130680000	137230000	106270000	138140000	144720000	134640000	135560000	151900000	139930000	86115000	141210000	135690000	143410000	143480000	66108000	141720000	149280000
Q9JIK9	28S ribosomal protein S34, mitochondrial	Mrps34	19.7	25.826	0	7.5657	13617000	16893000	19875000	0	23226000	17665000	16385000	18387000	19455000	15844000	15563000	13889000	15663000	19919000	17261000	17201000	13551000	21511000	22216000	17942000	17518000	17033000	17803000	22159000	18267000
Q9JIS5	Synaptic vesicle glycoprotein 2A	Sv2a	38.1	82.646	0	323.31	459710000	498030000	509420000	483020000	541780000	430200000	476950000	460710000	495970000	496380000	486820000	496070000	532470000	526760000	482620000	466260000	453640000	517320000	492170000	468900000	496240000	454800000	533590000	548130000	472870000
Q9JIW9	Ras-related protein Ral-B	Ralb	26.2	23.349	0.00031037	3.647	0	0	0	36852000	0	44559000	0	0	42922000	0	0	46866000	0	0	0	0	0	0	0	44193000	0	41207000	0	43370000	0
Q9JIX8	Apoptotic chromatin condensation inducer in the nucleus	Acin1	6	150.72	0	9.3418	16378000	19395000	22120000	16147000	16843000	20028000	22205000	18292000	20333000	23291000	23670000	18496000	20438000	18588000	20493000	20042000	21294000	23983000	21181000	18779000	21898000	21978000	19184000	18192000	21326000
Q9JIY5	Serine protease HTRA2, mitochondrial	Htra2	9.2	49.348	0	5.9599	12587000	12288000	14784000	0	0	17355000	0	13307000	0	0	0	0	11117000	12444000	11916000	0	0	15438000	0	15099000	0	0	14500000	0	0
Q9JIZ9	Phospholipid scramblase 3	Plscr3	4.4	31.802	0.0097933	1.7737	0	0	0	0	0	0	0	0	0	0	0	0	0	0	0	0	0	0	0	0	0	0	0	0	0
Q9JJ28	Protein flightless-1 homolog	Flii	8.7	144.8	0	15.123	28030000	24621000	25054000	16300000	27349000	31434000	26586000	21665000	23777000	33262000	28547000	22588000	26537000	25216000	27657000	23525000	19908000	34660000	28928000	22066000	23274000	23470000	29993000	25814000	30032000
Q9JJ43;Q8BP71	RNA binding protein fox-1 homolog 1;RNA binding protein fox-1 homolog 2	Rbfox1;Rbfox2	16.2	42.678	0	4.3947	17133000	0	21169000	0	0	17329000	20946000	19000000	19256000	25629000	0	16398000	18328000	18781000	18131000	0	0	0	18223000	0	18255000	18027000	18144000	15448000	0
Q9JJ59	ATP-binding cassette sub-family B member 9	Abcb9	4.2	83.962	0	9.6582	0	0	0	0	0	0	0	0	0	0	0	0	0	0	0	0	0	0	0	0	0	0	0	0	0
Q9JJC6	RILP-like protein 1	Rilpl1	12.6	47.323	0	3.867	0	0	0	0	0	0	0	0	0	0	0	0	0	0	0	0	0	0	0	0	0	0	0	0	0
Q9JJI8	60S ribosomal protein L38	Rpl38	35.7	8.2038	0	22.581	52458000	51526000	65670000	50843000	44671000	48517000	56089000	64105000	67655000	61848000	64994000	49860000	55318000	47363000	66635000	61823000	62035000	60056000	52317000	53252000	49516000	56505000	63963000	53348000	45056000
Q9JJK2	LanC-like protein 2	Lancl2	50.9	50.777	0	247.53	73358000	70993000	75399000	73195000	67204000	68107000	70005000	70780000	75618000	74581000	70281000	64847000	64740000	67070000	63860000	68360000	69112000	84841000	63465000	69165000	73743000	73947000	72342000	68844000	74293000
Q9JJL8	Serine--tRNA ligase, mitochondrial	Sars2	15.8	58.316	0	14.072	0	20785000	16416000	17578000	0	13294000	14786000	14445000	15672000	0	0	0	14404000	16608000	17407000	15816000	17236000	12412000	0	20844000	16310000	16529000	17183000	16169000	14041000
Q9JJR8	Transmembrane protein 9B	Tmem9b	14.6	22.607	0	9.0329	0	0	0	0	0	0	0	0	0	0	0	0	0	0	0	0	0	0	0	0	0	0	0	0	0
Q9JJU8	SH3 domain-binding glutamic acid-rich-like protein	Sh3bgrl	84.2	12.811	0	86.179	55771000	52721000	54321000	60734000	58183000	55451000	62274000	49873000	52901000	55553000	55073000	64248000	48078000	62833000	57045000	63772000	72936000	30433000	55876000	60046000	59084000	57853000	22257000	59098000	64716000
Q9JJV0	Beta-crystallin A4	Cryba4	19.9	22.469	0	11.525	0	0	0	0	0	0	0	0	0	0	0	0	0	0	0	0	0	0	0	0	0	0	0	0	0
Q9JJV1	Beta-crystallin A2	Cryba2	29.4	22.236	0	9.9553	0	0	0	0	0	0	0	0	0	0	0	0	0	0	0	0	0	0	0	0	0	0	0	0	0
Q9JJV2	Profilin-2	Pfn2	50	15.032	0	117.55	809190000	839360000	589170000	752050000	916680000	712680000	798280000	750930000	800700000	655170000	604150000	828530000	773480000	728800000	712410000	741050000	878050000	452810000	679060000	649310000	864300000	752860000	353250000	828510000	1006300000
Q9JJV5	Voltage-dependent calcium channel gamma-3 subunit	Cacng3	14	35.515	0	22.767	42300000	39533000	35351000	47782000	43602000	36870000	40460000	42905000	36737000	42239000	43822000	38317000	43514000	48278000	35236000	45027000	42237000	46419000	45503000	39634000	42484000	38198000	43535000	44925000	33452000
Q9JJY3	Sphingomyelin phosphodiesterase 3	Smpd3	15.3	71.196	0	17.256	0	19313000	17398000	0	16865000	0	12913000	19447000	0	18421000	16268000	15300000	0	15752000	17183000	13153000	0	23400000	0	13731000	0	16647000	0	0	0
Q9JJZ2	Tubulin alpha-8 chain	Tuba8	47.9	50.051	0	12.363	30797000	22670000	25183000	15194000	20122000	29197000	25042000	29827000	23037000	25463000	23720000	18147000	19629000	19553000	18442000	22274000	22852000	21713000	18737000	24273000	17380000	23059000	25187000	24419000	23314000
Q9JJZ4	Ubiquitin-conjugating enzyme E2 J1	Ube2j1	13.8	34.989	0	4.5356	19666000	17487000	17564000	20388000	20825000	0	17891000	23134000	16836000	17646000	24121000	0	27017000	21018000	26388000	23917000	19461000	20952000	20007000	0	27658000	21359000	20295000	0	0
Q9JK42	[Pyruvate dehydrogenase (acetyl-transferring)] kinase isozyme 2, mitochondrial	Pdk2	19.2	46.04	0	10.438	20388000	19253000	19738000	24515000	23528000	20059000	23896000	20940000	20971000	21837000	20781000	20666000	20560000	22066000	21011000	21615000	21271000	22602000	22214000	20116000	19875000	22844000	21658000	19629000	22776000
Q9JK48	Endophilin-B1	Sh3glb1	28.8	40.855	0	65.788	36814000	30087000	30075000	29963000	37144000	30937000	29834000	29896000	27962000	25455000	34409000	35611000	29559000	29746000	31740000	30891000	32048000	31213000	33940000	32340000	29302000	30633000	40018000	28154000	23241000
Q9JK81	UPF0160 protein MYG1, mitochondrial	Myg1	32.6	42.722	0	6.5888	0	11626000	0	0	0	11418000	12338000	0	0	0	12777000	0	0	12321000	12673000	13048000	15337000	0	12501000	0	11687000	13347000	0	0	11306000
Q9JKB1;P58321	Ubiquitin carboxyl-terminal hydrolase isozyme L3;Ubiquitin carboxyl-terminal hydrolase isozyme L4	Uchl3;Uchl4	55.2	26.151	0	125.02	54810000	54023000	39509000	61975000	53022000	47428000	55443000	46315000	49007000	45903000	53340000	57826000	50295000	57108000	52408000	51869000	60130000	42753000	63532000	55752000	57022000	56382000	44876000	54141000	64261000
Q9JKC6	Cell cycle exit and neuronal differentiation protein 1	Cend1	81.9	14.987	0	323.31	294690000	321830000	324680000	278270000	302540000	286070000	277680000	313840000	291970000	335700000	291340000	277320000	254540000	300000000	252140000	282440000	255910000	174350000	235430000	319840000	271800000	276590000	199170000	235540000	254760000
Q9JKC8	AP-3 complex subunit mu-1	Ap3m1	17.9	46.936	0	10.882	13736000	16620000	15045000	0	0	0	14657000	0	15865000	17836000	0	14268000	12536000	20723000	19320000	15045000	12768000	16114000	13644000	15644000	15023000	15206000	14767000	15189000	18658000
Q9JKD3	Secretory carrier-associated membrane protein 5	Scamp5	19.1	26.068	0	8.1806	186210000	179930000	166370000	220830000	183420000	169550000	195020000	188740000	201170000	180930000	156630000	205330000	192030000	198850000	179730000	194810000	179160000	176970000	197130000	183330000	187460000	185000000	195260000	193630000	188610000
Q9JKF1	Ras GTPase-activating-like protein IQGAP1	Iqgap1	6.6	188.74	0	4.857	0	0	0	0	0	0	0	0	0	0	0	0	0	0	0	0	0	0	0	0	0	0	0	0	0
Q9JKF6	Nectin-1	Pvrl1	13.2	57.034	0	183.89	53458000	49664000	51604000	67037000	54924000	37583000	53600000	46358000	43222000	48663000	50493000	56528000	51933000	67254000	55273000	45676000	41326000	44082000	52916000	38856000	54630000	52424000	42027000	45092000	55303000
Q9JKF7	39S ribosomal protein L39, mitochondrial	Mrpl39	8	38.549	0.0082667	1.9275	0	0	0	0	0	0	0	0	0	0	0	0	0	10633000	0	0	0	0	0	8934400	0	12585000	0	0	0
Q9JKK1	Syntaxin-6	Stx6	25.1	28.996	0	37.867	25073000	24810000	23412000	20499000	16762000	28529000	22761000	28983000	23037000	20632000	23717000	24646000	27419000	22541000	21396000	23474000	20156000	29363000	25353000	21581000	0	23393000	24673000	16413000	25472000
Q9JKK7	Tropomodulin-2	Tmod2	54.4	39.51	0	323.31	161210000	138680000	138420000	148880000	123660000	156800000	140530000	140730000	151930000	161090000	164050000	133290000	120290000	148710000	155390000	127680000	160450000	140450000	145120000	150900000	128540000	132110000	173430000	141530000	124780000
Q9JKL4	NADH dehydrogenase [ubiquinone] 1 alpha subcomplex assembly factor 3	Ndufaf3	40	20.733	0	44.37	28728000	22760000	24307000	18209000	21414000	21850000	23893000	18545000	22911000	25982000	26993000	21635000	24402000	44602000	27320000	17666000	17152000	23439000	21400000	22289000	21628000	26143000	24785000	24342000	28312000
Q9JKL5	Calcineurin B homologous protein 3	Tesc	11.7	24.599	0	4.2659	0	0	13806000	0	0	0	0	12920000	0	0	0	22892000	0	15653000	15386000	0	0	12650000	0	0	16473000	0	0	0	14507000
Q9JKN6	RNA-binding protein Nova-1	Nova1	7.1	51.755	0	4.7296	25608000	26379000	26335000	26546000	26868000	27350000	34973000	28092000	23682000	26428000	24544000	25420000	0	22906000	22408000	30401000	0	24981000	0	26304000	0	29391000	18182000	23482000	22486000
Q9JKP5;Q8R003	Muscleblind-like protein 1;Muscleblind-like protein 3	Mbnl1;Mbnl3	9.4	36.975	0.002042	2.6231	82887000	0	54249000	94269000	0	0	85571000	75096000	57441000	48498000	0	0	0	0	60330000	67124000	80209000	0	0	69553000	0	89656000	52804000	72007000	70188000
Q9JKR6	Hypoxia up-regulated protein 1	Hyou1	23.5	111.18	0	323.31	99854000	103810000	99823000	98599000	101850000	108670000	103280000	89364000	98393000	95830000	96952000	97473000	99551000	97665000	102110000	90033000	92592000	113970000	99209000	111380000	97379000	92478000	110870000	91813000	94124000
Q9JKS5	Intracellular hyaluronan-binding protein 4	Habp4	22.9	45.924	0	26.327	23532000	26828000	20936000	22962000	18297000	21497000	25396000	24148000	20200000	24458000	26019000	27103000	24626000	23373000	27113000	25082000	25610000	24409000	25873000	25458000	26076000	28806000	26458000	22324000	24206000
Q9JKV1	Proteasomal ubiquitin receptor ADRM1	Adrm1	13.8	42.06	0	67.606	25146000	24908000	28448000	26852000	24227000	25884000	21252000	24188000	28665000	30076000	27717000	25354000	25719000	29437000	32087000	24163000	27332000	27161000	23562000	28798000	26437000	28874000	26557000	27176000	28190000
Q9JKV5	Secretory carrier-associated membrane protein 4	Scamp4	4.8	25.342	0.0069522	2.0376	0	0	0	0	0	0	0	0	0	0	0	0	0	0	0	0	0	0	0	0	0	0	0	0	0
Q9JKW0	ADP-ribosylation factor-like protein 6-interacting protein 1	Arl6ip1	4.9	23.437	0.00061501	3.4396	45056000	29260000	24683000	29823000	0	30877000	31252000	0	28256000	0	0	0	37911000	33203000	0	0	0	29603000	0	0	0	0	31081000	0	0
Q9JKX6	ADP-sugar pyrophosphatase	Nudt5	22.9	23.984	0	4.3053	16303000	22239000	17300000	16797000	15371000	18756000	23496000	17270000	19269000	21401000	21763000	18285000	19218000	23466000	19717000	21323000	23914000	17691000	20183000	21097000	24210000	18736000	26486000	23020000	22615000
Q9JKY5	Huntingtin-interacting protein 1-related protein	Hip1r	24.8	119.43	0	323.31	26342000	28887000	24708000	28808000	29934000	26397000	22888000	26787000	24592000	26349000	26602000	25871000	29817000	29617000	27829000	29010000	24906000	29445000	26212000	27808000	28206000	27801000	31760000	28881000	26094000
Q9JL04	Formin-2	Fmn2	6.7	167.38	0	4.7107	0	0	0	0	43488000	0	0	36435000	49023000	24177000	0	0	77969000	0	38310000	44740000	0	44397000	0	0	0	0	0	37852000	0
Q9JL26	Formin-like protein 1	Fmnl1	7.5	122.06	0.00091519	3.2908	0	0	0	0	0	0	0	0	180940000	0	0	179890000	0	0	189980000	0	0	167680000	0	0	202150000	0	0	0	0
Q9JL56	Glycerophosphodiester phosphodiesterase 1	Gde1	19	37.629	0	10.54	47484000	43625000	42635000	0	34784000	41889000	31883000	38914000	40198000	43157000	30019000	33681000	28721000	29507000	36326000	31884000	28317000	34541000	36579000	38198000	33433000	35307000	31507000	36954000	39490000
Q9JL62	Glycolipid transfer protein	Gltp	17.7	23.689	0	7.0755	72372000	39132000	55997000	0	39333000	60144000	57083000	79046000	69097000	72378000	64227000	61069000	58182000	34005000	0	52540000	0	0	44420000	42927000	52250000	108090000	56084000	40335000	70027000
Q9JLB0	MAGUK p55 subfamily member 6	Mpp6	33.1	62.63	0	49.886	69266000	73500000	60285000	71141000	63003000	65200000	65194000	60924000	63796000	69212000	66460000	71715000	67785000	67535000	62904000	65020000	66636000	46070000	60651000	66073000	70369000	72219000	61636000	68827000	62858000
Q9JLB9	Nectin-3	Pvrl3	7.8	60.582	0.0045377	2.2784	0	0	0	0	0	0	0	0	0	0	0	0	0	0	0	0	0	0	0	0	0	0	0	0	0
Q9JLC8	Sacsin	Sacs	1.1	520.68	0.0020296	2.5697	5313600	0	0	0	0	5334600	0	0	4929400	0	0	0	0	0	0	0	0	0	0	0	0	0	0	0	0
Q9JLI6	Selenocysteine lyase	Scly	6.7	47.173	0	3.7662	8683000	0	0	0	0	0	0	6669900	7125300	0	7176800	0	0	0	0	0	0	0	0	5443300	0	0	0	0	0
Q9JLI8	Squamous cell carcinoma antigen recognized by T-cells 3	Sart3	6	109.62	0	5.1405	0	0	0	9029300	9705900	0	0	0	0	9843200	0	0	0	0	0	0	0	0	0	0	0	0	0	0	0
Q9JLJ2	4-trimethylaminobutyraldehyde dehydrogenase	Aldh9a1	41.1	53.514	0	76.08	52074000	59134000	58286000	63432000	62347000	58341000	49100000	58394000	54302000	56370000	45827000	62673000	55256000	60812000	61916000	52975000	57572000	53451000	58722000	56797000	54593000	53677000	43456000	55314000	57152000
Q9JLM8	Serine/threonine-protein kinase DCLK1	Dclk1	44.6	84.152	0	271.99	188190000	186820000	185470000	190540000	185280000	186300000	177920000	192080000	180960000	183180000	184560000	181060000	181150000	180070000	179830000	183190000	188290000	201610000	181940000	194490000	187260000	186530000	211650000	185860000	182680000
Q9JLN9	Serine/threonine-protein kinase mTOR	Mtor	15.7	288.79	0	79.234	21186000	22044000	24789000	19394000	19548000	19646000	18726000	20052000	21270000	22110000	18883000	21241000	21747000	21142000	20559000	21673000	20825000	24409000	21369000	19853000	22821000	22049000	24658000	23185000	17607000
Q9JLR1	Protein transport protein Sec61 subunit alpha isoform 2	Sec61a2	10.3	52.247	0	4.3069	19178000	24183000	15773000	0	15559000	20855000	12726000	0	0	0	15707000	0	21310000	16237000	0	0	18471000	25573000	18749000	0	14266000	13712000	0	17598000	14758000
Q9JLT4	Thioredoxin reductase 2, mitochondrial	Txnrd2	24.6	56.602	0	49.882	28260000	29418000	0	28083000	27064000	27901000	24581000	30006000	27205000	28663000	22158000	25410000	24525000	26391000	30854000	28009000	25072000	18526000	23515000	36379000	28105000	24937000	18725000	27566000	27460000
Q9JLV5	Cullin-3	Cul3	36.3	88.947	0	97.043	79104000	82628000	84729000	84872000	83658000	83175000	76971000	88257000	85343000	81165000	75830000	82961000	75732000	89384000	84911000	86629000	77245000	97158000	84848000	80851000	80259000	79758000	95626000	90967000	82775000
Q9JLZ3	Methylglutaconyl-CoA hydratase, mitochondrial	Auh	39.8	33.395	0	151.03	119160000	126070000	114130000	129230000	129340000	121570000	128150000	123640000	116390000	112390000	110070000	120540000	117920000	123150000	118610000	123090000	109750000	101760000	125650000	126150000	117100000	116480000	108650000	114660000	110860000
Q9JM13	Rab5 GDP/GTP exchange factor	Rabgef1	17.7	56.868	0	30.683	15311000	13545000	15405000	13110000	10528000	14737000	16866000	14510000	16022000	19235000	17499000	17338000	0	14778000	18446000	16659000	16119000	15944000	18929000	16002000	15048000	12862000	16427000	12910000	12711000
Q9JM14	5(3)-deoxyribonucleotidase, cytosolic type	Nt5c	56.5	23.076	0	128.02	81739000	83803000	79682000	85867000	82703000	90917000	89338000	83216000	86154000	81685000	84414000	72457000	94740000	77065000	73296000	91942000	106690000	48907000	84831000	89072000	84662000	84109000	30502000	91096000	97448000
Q9JM52	Misshapen-like kinase 1	Mink1	25.8	147.29	0	158.52	254840000	265960000	279750000	308720000	300300000	291410000	288290000	274980000	279430000	273720000	298320000	334790000	299070000	286710000	317600000	298230000	258240000	352110000	298460000	269120000	316020000	266150000	335950000	288320000	268440000
Q9JM63	ATP-sensitive inward rectifier potassium channel 10	Kcnj10	8.7	42.432	0	47.189	30696000	0	0	21994000	0	0	0	0	0	0	0	0	0	0	30261000	0	0	0	0	0	29968000	0	33335000	31601000	0
Q9JM76	Actin-related protein 2/3 complex subunit 3	Arpc3	40.4	20.524	0	202.08	192740000	180360000	227100000	207700000	171440000	163910000	174760000	187770000	181540000	177890000	199620000	189950000	169290000	166920000	164450000	164700000	199170000	184040000	197770000	179180000	191480000	193570000	183740000	201830000	150730000
Q9JM90	Signal-transducing adaptor protein 1	Stap1	9.4	34.627	0.0092871	1.8141	0	0	0	0	343860000	0	0	0	0	452020000	372460000	0	0	388100000	0	0	0	0	0	0	0	0	0	391010000	0
Q9JM96	Cdc42 effector protein 4	Cdc42ep4	8.9	37.869	0.0082554	1.906	0	0	0	0	0	0	0	0	0	0	0	0	0	0	0	0	0	0	0	0	0	0	0	0	0
Q9JMA1	Ubiquitin carboxyl-terminal hydrolase 14	Usp14	35.5	56.001	0	172.26	91134000	97281000	99185000	89014000	85009000	94922000	86312000	91841000	102680000	95747000	71900000	87784000	88538000	82314000	84458000	97498000	85314000	101900000	89490000	106630000	90695000	90894000	108160000	87654000	85676000
Q9JMC3	DnaJ homolog subfamily A member 4	Dnaja4	11.3	44.901	0	10.382	33715000	28702000	0	21507000	14228000	22152000	0	0	19256000	0	26257000	25314000	17523000	0	19200000	19159000	21496000	26965000	24172000	26050000	21333000	0	30676000	20307000	0
Q9JMD0	BUB3-interacting and GLEBS motif-containing protein ZNF207	Znf207	2.6	52.792	0.0058725	2.1224	0	0	0	0	0	0	0	0	0	0	0	0	0	0	0	0	0	0	0	0	0	0	0	0	0
Q9JMD3	PCTP-like protein	Stard10	23	32.951	0	11.302	12188000	14501000	12947000	13189000	13680000	11386000	15741000	12127000	12830000	9254900	11536000	17804000	14294000	16750000	14095000	14099000	0	9572200	13956000	12237000	17013000	15040000	11389000	17261000	15610000
Q9JME5	AP-3 complex subunit beta-2	Ap3b2	32.6	119.19	0	323.31	74347000	75881000	76205000	65614000	69169000	70384000	68416000	75703000	71271000	74379000	68047000	76975000	72423000	74166000	74863000	71613000	68904000	82516000	73654000	72275000	77264000	72848000	80829000	76967000	71247000
Q9JME7	Trafficking protein particle complex subunit 2-like protein	Trappc2l	15.8	16.018	0	4.1308	14002000	18134000	15906000	14494000	12967000	0	15647000	0	15020000	0	15946000	0	14682000	0	0	12937000	13859000	14762000	14727000	16120000	16377000	0	17014000	0	12321000
Q9JMF7	Dolichyldiphosphatase 1	Dolpp1	7.1	27.098	0.0090585	1.8791	0	0	0	0	0	0	0	0	0	0	0	0	0	0	0	0	0	0	0	0	0	0	0	0	0
Q9JMG1	Endothelial differentiation-related factor 1	Edf1	31.8	16.369	0	5.0964	0	0	16475000	22706000	0	23321000	0	0	0	0	17915000	0	0	0	20521000	0	21277000	17467000	23439000	0	0	22293000	0	0	0
Q9JMG7	Hepatoma-derived growth factor-related protein 3	Hdgfrp3	32.2	22.43	0	42.217	52490000	49008000	58089000	57644000	48223000	62726000	61375000	40077000	55988000	34714000	44706000	44982000	46491000	43903000	62580000	53270000	74429000	0	63773000	50848000	47279000	44623000	47753000	58666000	62952000
Q9JMH6	Thioredoxin reductase 1, cytoplasmic	Txnrd1	34.6	67.083	0	106.85	43596000	41841000	41279000	45352000	40660000	41251000	38665000	42148000	46858000	42547000	38909000	42781000	43863000	40406000	44560000	36979000	40246000	32923000	41028000	49824000	41634000	44525000	31526000	44942000	38405000
Q9JMH9	Unconventional myosin-XVIIIa	Myo18a	28.7	232.75	0	323.31	62627000	59962000	64288000	59609000	61228000	61712000	61076000	64496000	61767000	64795000	60792000	64817000	62590000	69016000	61874000	64484000	58991000	68078000	65196000	59180000	64260000	65941000	70791000	65953000	63252000
Q9JMK2	Casein kinase I isoform epsilon	Csnk1e	18	47.321	0.00091352	3.2763	0	0	0	0	0	0	0	0	0	0	0	0	0	0	0	0	0	0	0	0	0	0	0	0	0
Q9QUH0	Glutaredoxin-1	Glrx	29	11.871	0.0015011	3.0238	0	0	0	0	64455000	0	0	0	0	0	0	72039000	0	0	62839000	0	0	0	0	0	58292000	55427000	0	0	61592000
Q9QUI0;Q62159	Transforming protein RhoA;Rho-related GTP-binding protein RhoC	Rhoa;Rhoc	58	21.782	0	268.56	165060000	158240000	169240000	139450000	144290000	175300000	131460000	169660000	159170000	160060000	131690000	143660000	152450000	147100000	139630000	136620000	130180000	101550000	144510000	160850000	154080000	148160000	104580000	149130000	146240000
Q9QUJ7	Long-chain-fatty-acid--CoA ligase 4	Acsl4	17.4	79.076	0	8.7127	16870000	22019000	18013000	0	22710000	16173000	25352000	19168000	21964000	14737000	18760000	24094000	18080000	0	19058000	21024000	21553000	22646000	0	20068000	19207000	19996000	25060000	22039000	0
Q9QUM9	Proteasome subunit alpha type-6	Psma6	43.1	27.372	0	69.64	120350000	117690000	123070000	117050000	119240000	132370000	131650000	119530000	135660000	124010000	118250000	126140000	113880000	121270000	109290000	120430000	127090000	96302000	120350000	129250000	121380000	113680000	105660000	109530000	130930000
Q9QUN9	Dickkopf-related protein 3	Dkk3	7.7	38.387	0.002045	2.6328	0	0	0	0	0	0	0	0	0	0	0	0	0	0	0	0	0	0	0	0	0	0	0	0	0
Q9QUP5	Hyaluronan and proteoglycan link protein 1	Hapln1	64	40.477	0	323.31	95422000	81731000	78955000	109430000	88653000	91100000	100660000	98049000	91210000	91707000	101960000	113590000	77049000	89135000	94855000	94659000	95252000	110300000	115310000	93308000	85735000	93501000	85729000	90057000	94434000
Q9QUR6	Prolyl endopeptidase	Prep	45.6	80.751	0	164.91	51996000	52360000	53114000	50195000	47198000	50791000	48409000	52856000	48293000	54758000	49112000	50800000	54216000	45939000	50990000	47138000	48765000	25586000	51404000	51644000	50938000	52596000	5132300	54825000	47672000
Q9QUR7	Peptidyl-prolyl cis-trans isomerase NIMA-interacting 1	Pin1	67.9	18.37	0	323.31	100330000	99524000	92902000	81654000	86859000	110820000	87133000	99847000	103490000	91142000	91658000	94249000	90665000	92948000	90615000	99042000	97515000	44003000	91124000	104070000	86604000	88042000	42480000	83659000	94034000
Q9QVP9	Protein-tyrosine kinase 2-beta	Ptk2b	35.9	115.79	0	163.85	38564000	38843000	38436000	41693000	41845000	39360000	37341000	38801000	39772000	39897000	34399000	41109000	42514000	36452000	40577000	39714000	39526000	45516000	43344000	39689000	40426000	38549000	41682000	40254000	41227000
Q9QWI6	SRC kinase signaling inhibitor 1	Srcin1	51.8	134.86	0	323.31	99893000	106650000	113120000	115490000	106020000	99622000	107110000	98001000	102410000	102630000	103160000	103800000	104490000	107500000	103970000	113220000	109460000	113900000	106200000	107350000	109730000	104030000	112630000	104980000	99760000
Q9QWR8	Alpha-N-acetylgalactosaminidase	Naga	9.9	47.234	0	6.5715	8587700	8807400	0	0	7329500	9176000	8095200	0	8909600	11303000	7737700	0	6826800	0	8552300	0	7457200	9342300	9784300	7166800	6870000	6797900	9530500	0	6404500
Q9QWW1	Homer protein homolog 2	Homer2	20.1	40.57	0	6.6573	7602200	0	0	0	0	0	0	0	0	0	8867000	0	0	0	0	0	0	0	10208000	15401000	9362800	0	0	0	0
Q9QWY8	Arf-GAP with SH3 domain, ANK repeat and PH domain-containing protein 1	Asap1	25.6	127.42	0	69.18	53099000	48521000	48281000	48397000	48913000	45724000	45130000	51714000	44949000	53269000	39831000	53183000	43244000	46057000	48478000	48250000	47395000	50191000	53745000	46639000	51623000	53497000	53930000	53010000	42224000
Q9QX11	Cytohesin-1	Cyth1	20.6	46.273	0.0050562	2.1836	0	0	0	0	0	0	0	0	0	0	0	0	0	0	0	0	0	0	0	0	0	0	0	0	0
Q9QX60	Deoxyguanosine kinase, mitochondrial	Dguok	22	32.281	0	23.69	17228000	19017000	0	0	14678000	17016000	18651000	17989000	13887000	18334000	19027000	17149000	17665000	17755000	21091000	17728000	0	19694000	17126000	14490000	15582000	13879000	0	20596000	0
Q9QXB9	Developmentally-regulated GTP-binding protein 2	Drg2	30.8	40.718	0	31.189	33075000	43369000	45309000	45040000	38488000	39593000	30999000	36523000	38604000	43905000	36873000	34052000	40140000	31823000	35531000	37972000	37621000	47014000	27492000	36906000	34408000	28712000	43006000	42551000	38972000
Q9QXG2	Rab proteins geranylgeranyltransferase component A 1	Chm	12.9	73.976	0	36.171	24246000	25798000	26115000	0	23209000	21019000	24813000	28248000	23290000	29989000	28108000	24469000	0	33515000	33352000	0	26302000	31786000	0	22197000	28248000	28869000	28686000	28276000	30114000
Q9QXG4	Acetyl-coenzyme A synthetase, cytoplasmic	Acss2	21.3	78.861	0	26.208	46365000	39109000	39681000	44506000	42367000	43274000	40732000	45169000	47086000	43222000	39374000	40903000	36564000	34679000	42148000	37548000	36060000	43367000	41319000	47899000	43728000	43439000	46504000	55842000	45875000
Q9QXJ1	Amyloid beta A4 precursor protein-binding family B member 1	Apbb1	6.3	77.383	0	5.8287	0	0	0	0	0	0	0	0	0	0	0	0	0	0	0	0	0	0	0	0	0	0	0	0	0
Q9QXK3	Coatomer subunit gamma-2	Copg2	11.3	97.679	0	20.976	13046000	19177000	11793000	13988000	13107000	12614000	16368000	15068000	10969000	16294000	15692000	14983000	13112000	15105000	14888000	13974000	12255000	17797000	17772000	18061000	16320000	17252000	21566000	16055000	13856000
Q9QXL2	Kinesin-like protein KIF21A	Kif21a	25.3	186.53	0	323.31	73561000	76559000	74175000	78987000	80733000	70813000	75139000	80662000	72559000	75881000	72649000	86786000	78808000	76968000	75598000	78238000	77661000	82594000	78556000	78451000	79040000	84116000	79166000	77696000	76617000
Q9QXS1	Plectin	Plec	47.2	534.18	0	323.31	171770000	157390000	174070000	169220000	152190000	140450000	170420000	169440000	167110000	161780000	164550000	159140000	165000000	178460000	174300000	165740000	146590000	214440000	183230000	157590000	166630000	158590000	196070000	165950000	139330000
Q9QXS6	Drebrin	Dbn1	45.5	77.286	0	323.31	223320000	231110000	254580000	244030000	248270000	242880000	255620000	225720000	242880000	238680000	255690000	240490000	230180000	250130000	236110000	232200000	270340000	240370000	254520000	252810000	249690000	250420000	261720000	231900000	235170000
Q9QXT0	Protein canopy homolog 2	Cnpy2	46.2	20.767	0	42.789	149080000	128040000	141760000	168460000	146620000	151250000	147170000	125130000	142040000	132020000	144820000	144560000	142460000	139320000	122590000	129310000	169460000	89249000	145910000	146060000	131130000	138400000	0	132220000	138740000
Q9QXV0	ProSAAS;KEP;Big SAAS;Little SAAS;Big PEN-LEN;PEN;PEN-20;PEN-19;Little LEN;Big LEN	Pcsk1n	51.9	27.27	0	121.77	46837000	59561000	43262000	66824000	52675000	39648000	59164000	44708000	51602000	37556000	53891000	58309000	55813000	44270000	38673000	58377000	79130000	19678000	50675000	38294000	57800000	50840000	21767000	52351000	57027000
Q9QXW9	Large neutral amino acids transporter small subunit 2	Slc7a8	7.7	57.872	0.0015119	3.1608	27720000	26026000	22810000	0	21774000	25218000	30613000	32168000	26235000	30214000	25564000	20173000	29393000	19189000	0	28256000	28569000	26911000	23668000	24071000	30318000	30238000	0	24526000	22756000
Q9QXX4	Calcium-binding mitochondrial carrier protein Aralar2	Slc25a13	10.1	74.466	0	4.9606	0	0	0	0	0	0	0	0	0	0	0	0	0	0	0	0	0	0	0	0	0	0	0	0	0
Q9QXY6	EH domain-containing protein 3	Ehd3	46.9	60.82	0	323.31	100380000	112650000	117800000	96089000	98256000	104280000	93718000	111660000	110750000	105850000	101760000	97665000	93930000	91475000	105030000	102570000	103280000	127760000	95264000	118630000	88322000	99328000	117260000	111000000	93798000
Q9QXZ0	Microtubule-actin cross-linking factor 1	Macf1	18.7	831.87	0	323.31	41724000	37361000	42356000	42785000	38342000	36312000	37354000	38869000	38245000	38792000	36945000	37779000	40468000	38389000	41995000	40536000	40787000	47293000	41764000	39509000	43907000	39456000	46853000	41560000	36154000
Q9QY06	Unconventional myosin-IXb	Myo9b	0.5	238.83	1	-2	0	0	0	0	0	0	0	0	0	0	0	0	0	0	0	0	0	0	0	0	0	0	0	0	0
Q9QY36	N-alpha-acetyltransferase 10	Naa10	17.9	26.519	0	3.954	0	0	0	0	0	0	0	0	0	0	0	0	0	0	0	0	0	0	0	0	0	0	0	0	0
Q9QY42	Prosaposin receptor GPR37	Gpr37	2.2	66.775	0	4.772	0	0	0	0	0	0	0	0	0	0	0	0	0	0	0	0	0	0	0	0	0	0	0	0	0
Q9QY76	Vesicle-associated membrane protein-associated protein B	Vapb	28.4	26.946	0	27.069	153510000	148000000	170740000	169340000	165680000	158050000	181220000	177110000	156170000	159490000	149300000	175580000	170290000	155400000	150290000	164560000	153620000	123530000	165520000	157010000	175800000	172030000	164170000	148350000	159470000
Q9QYA2	Mitochondrial import receptor subunit TOM40 homolog	Tomm40	36	37.895	0	38.042	23004000	21717000	29963000	18267000	24529000	25793000	25123000	28304000	24415000	23083000	21637000	23753000	23648000	22174000	26754000	24997000	22454000	26848000	32300000	20911000	24812000	25179000	26559000	22861000	25545000
Q9QYB1	Chloride intracellular channel protein 4	Clic4	44.7	28.729	0	60.347	52131000	44994000	41345000	51707000	47750000	48226000	49650000	59848000	43380000	44659000	47856000	46950000	45280000	37640000	45878000	43920000	41655000	49062000	45750000	41156000	37727000	61287000	48375000	48642000	61269000
Q9QYB5	Gamma-adducin	Add3	25.6	78.776	0	105.36	81671000	88073000	89985000	93382000	87237000	83372000	74668000	81302000	88561000	83774000	75390000	81006000	75703000	76337000	79744000	82981000	74345000	98996000	73954000	88123000	74960000	83200000	95278000	84044000	80731000
Q9QYB8	Beta-adducin	Add2	47.3	80.641	0	323.31	613410000	637300000	687050000	505930000	607350000	571000000	601050000	586160000	587980000	636100000	624110000	592840000	606900000	596120000	626990000	586590000	558340000	685230000	545700000	624360000	574630000	540030000	683580000	630430000	598960000
Q9QYC0	Alpha-adducin	Add1	54.3	80.646	0	323.31	421810000	417710000	441520000	433460000	422290000	409420000	406550000	413550000	416340000	468910000	399490000	412540000	403650000	398690000	400050000	411980000	392030000	451000000	392010000	412220000	405790000	394340000	439230000	441320000	421640000
Q9QYF1	Retinol dehydrogenase 11	Rdh11	8.5	35.147	0	9.6207	12761000	10229000	0	11615000	9994500	10228000	0	13443000	0	9922000	11447000	11219000	14162000	0	0	10016000	10784000	9451500	11752000	10979000	10325000	10589000	10798000	9232700	0
Q9QYF9	Protein NDRG3	Ndrg3	60.3	41.555	0	323.31	160730000	161740000	167520000	177510000	171290000	160820000	166960000	153020000	158260000	147670000	167970000	167760000	164460000	165020000	165060000	174410000	170720000	175580000	166570000	149380000	165360000	159830000	165900000	169350000	170170000
Q9QYG0	Protein NDRG2	Ndrg2	63.1	40.789	0	323.31	388830000	386510000	378540000	393270000	467750000	420780000	385970000	417580000	381030000	407230000	360260000	440350000	392290000	431670000	434520000	364520000	364450000	442910000	411220000	410060000	369060000	376270000	428040000	399520000	383250000
Q9QYI3	DnaJ homolog subfamily C member 7	Dnajc7	10.9	56.475	0	10.041	13347000	12210000	0	13556000	11607000	11157000	15115000	0	8699500	11029000	10110000	13529000	16060000	0	17366000	11032000	13542000	0	13590000	0	13516000	14645000	13406000	14942000	10225000
Q9QYI5	DnaJ homolog subfamily B member 2	Dnajb2	13.6	35.593	0.0017704	2.7654	19986000	0	0	0	0	0	19106000	18176000	19965000	0	0	0	0	0	0	0	0	17598000	0	0	0	0	0	0	22677000
Q9QYJ0	DnaJ homolog subfamily A member 2	Dnaja2	35.4	45.745	0	232.19	271330000	253020000	292090000	242000000	255690000	288170000	243560000	256290000	270420000	272520000	292250000	227500000	232680000	246280000	251560000	214240000	242880000	264810000	224150000	297420000	204140000	224070000	275950000	224590000	246380000
Q9QYJ3	DnaJ homolog subfamily B member 1	Dnajb1	27.1	38.167	0	19.248	19433000	19775000	21865000	19704000	20820000	23425000	19822000	16585000	19050000	19516000	23720000	16605000	21052000	19309000	17927000	17432000	18648000	18510000	18188000	19337000	18976000	15533000	18878000	18966000	24740000
Q9QYK7	RING finger protein 11	Rnf11	13.6	17.458	0	7.1324	12055000	11027000	9809300	12099000	14533000	14056000	13974000	12866000	15863000	16441000	12693000	12854000	15829000	14462000	11349000	12154000	17144000	9351900	0	15231000	14330000	15712000	11477000	11254000	14609000
Q9QYR6	Microtubule-associated protein 1A;MAP1A heavy chain;MAP1 light chain LC2	Map1a	52.4	300.14	0	323.31	531700000	504330000	525170000	516770000	489780000	525110000	525250000	529390000	506980000	530180000	488560000	548550000	501780000	507080000	517170000	516620000	513240000	533740000	537710000	517190000	529490000	556940000	550050000	527270000	557810000
Q9QYR9	Acyl-coenzyme A thioesterase 2, mitochondrial	Acot2	40	49.656	0	69.64	52459000	60582000	58812000	77363000	59411000	50552000	56632000	53945000	54964000	59047000	53725000	58386000	53727000	53928000	60264000	49940000	64163000	68742000	65414000	66216000	53469000	49960000	55867000	61813000	53872000
Q9QYS2	Metabotropic glutamate receptor 3	Grm3	26.1	99.113	0	115.12	108150000	118640000	118030000	96191000	98888000	113160000	102620000	109170000	112280000	111470000	105840000	114480000	108800000	106540000	118860000	107280000	91989000	127210000	113030000	111600000	117690000	99170000	129260000	106470000	102760000
Q9QYS9	Protein quaking	Qki	23.5	37.67	0	15.859	29857000	27169000	26660000	38729000	36337000	35160000	26840000	35870000	34230000	28598000	30163000	35407000	35539000	28755000	30619000	28347000	27930000	18547000	27877000	31948000	29515000	34522000	26669000	40455000	29611000
Q9QYX7	Protein piccolo	Pclo	33.3	550.83	0	323.31	80782000	83884000	78941000	80988000	77725000	77502000	79154000	79306000	79359000	78238000	75189000	84028000	74318000	79071000	79155000	82840000	76538000	87972000	81217000	84071000	82601000	78497000	86255000	78264000	79787000
Q9QYY8	Spastin	Spast	9.3	66.455	0	4.4762	0	0	0	0	0	0	0	0	0	0	0	0	0	0	0	0	0	0	0	0	0	0	0	0	0
Q9QZ06	Toll-interacting protein	Tollip	38	30.345	0	99.509	102450000	101500000	87043000	88268000	92919000	96890000	93856000	101050000	94285000	89623000	96702000	95752000	111430000	106860000	92374000	97034000	94090000	83667000	93925000	103540000	91342000	99157000	101580000	87818000	102640000
Q9QZ08	N-acetyl-D-glucosamine kinase	Nagk	21.9	37.268	0	8.028	19543000	26500000	24674000	31298000	30776000	22627000	25103000	0	23614000	23305000	24533000	0	18040000	28979000	25478000	27699000	23941000	28107000	26274000	18721000	21218000	30980000	22246000	21535000	27149000
Q9QZ23	NFU1 iron-sulfur cluster scaffold homolog, mitochondrial	Nfu1	20.4	28.567	0	10.827	47694000	47525000	40843000	55543000	48419000	49231000	54659000	39888000	42040000	39613000	48370000	51208000	37205000	47863000	40653000	45616000	56255000	0	50855000	51650000	47433000	49578000	40807000	48549000	50954000
Q9QZ73	DCN1-like protein 1	Dcun1d1	15.4	30.097	0	134.18	30792000	32028000	30366000	23737000	16524000	28510000	24316000	26888000	29072000	30719000	24200000	23595000	26472000	20371000	23243000	28310000	28429000	27418000	28560000	32573000	25336000	24385000	34652000	31634000	23030000
Q9QZ88	Vacuolar protein sorting-associated protein 29	Vps29	44.5	20.495	0	150.18	95875000	113640000	72932000	106550000	104740000	79937000	100010000	107260000	92733000	79890000	67299000	120230000	87394000	75286000	88786000	102630000	94051000	56248000	100240000	96350000	110320000	95915000	36764000	91827000	89333000
Q9QZB7	Actin-related protein 10	Actr10	49.6	46.207	0	166.94	42114000	41424000	41800000	43062000	40476000	38343000	39631000	37569000	48394000	40784000	34602000	41897000	44437000	38541000	42696000	37545000	39405000	39810000	40317000	36092000	37494000	33398000	35984000	47805000	44103000
Q9QZB9	Dynactin subunit 5	Dctn5	33	20.14	0	14.516	0	23433000	0	0	0	31625000	20421000	0	0	30265000	26947000	22607000	0	0	0	21870000	22575000	0	18540000	0	20185000	0	29447000	23142000	0
Q9QZD8	Mitochondrial dicarboxylate carrier	Slc25a10	16	31.715	0	4.6232	9887600	13039000	9968800	0	8375500	12202000	10866000	9986500	11529000	9434000	8403100	10753000	14251000	11252000	13246000	10281000	13896000	11087000	10843000	12190000	16859000	12894000	12371000	11233000	0
Q9QZD9	Eukaryotic translation initiation factor 3 subunit I	Eif3i	30.5	36.46	0	54.37	42605000	45945000	34374000	40281000	40819000	41714000	44145000	36983000	35480000	39940000	43808000	39733000	33871000	41690000	41458000	35375000	40738000	40289000	40310000	43982000	42790000	39492000	40384000	37982000	41987000
Q9QZE5	Coatomer subunit gamma-1	Copg1	11	97.512	0	19.454	15175000	14066000	16193000	10747000	14560000	15527000	13267000	14392000	13194000	16772000	16832000	13528000	17375000	13775000	14063000	12650000	13408000	15615000	11835000	15484000	14660000	13437000	16425000	15774000	12992000
Q9QZE7	Translin-associated protein X	Tsnax	16.6	32.926	0	7.4807	21108000	24948000	0	0	25811000	32670000	0	30900000	21604000	0	32396000	27139000	0	21987000	31488000	36768000	28679000	26727000	31031000	0	0	0	22612000	0	18107000
Q9QZF2	Glypican-1;Secreted glypican-1	Gpc1	29.4	61.359	0	23.193	26580000	26241000	30924000	23856000	19576000	27446000	23139000	28684000	24454000	22382000	25470000	22795000	23824000	25757000	23487000	24086000	21730000	32044000	29219000	29366000	23293000	22510000	30021000	22394000	22075000
Q9QZH6	Evolutionarily conserved signaling intermediate in Toll pathway, mitochondrial	Ecsit	19.3	49.798	0	28.139	31066000	28270000	31490000	0	35868000	0	36364000	32790000	49237000	45835000	39298000	42437000	41778000	37569000	41235000	39017000	0	36995000	38926000	32018000	38126000	42117000	42219000	44589000	40792000
Q9QZI8	Serine incorporator 1	Serinc1	6.6	50.508	0	9.5784	14335000	19255000	16844000	0	0	0	0	20756000	15161000	16813000	17751000	16939000	0	0	0	0	0	16193000	0	16787000	0	17223000	0	15719000	0
Q9QZM0	Ubiquilin-2	Ubqln2	22.3	67.35	0	171.95	107830000	116710000	107930000	107950000	79708000	97440000	61362000	89839000	111060000	110800000	96233000	85919000	89594000	80541000	81644000	80538000	89673000	60817000	81197000	99559000	77820000	83554000	58598000	85404000	91004000
Q9QZQ1	Afadin	Mllt4	11.8	206.5	0	27.327	16323000	15941000	19612000	14371000	14376000	13625000	14591000	14533000	16180000	18416000	15231000	13850000	20817000	16607000	16396000	15114000	14459000	16674000	13999000	19448000	21025000	14425000	19120000	19079000	17078000
Q9QZQ8	Core histone macro-H2A.1	H2afy	42.5	39.735	0	172.18	21762000	28358000	66325000	12560000	17586000	37215000	61724000	56374000	37352000	33001000	64204000	15311000	13075000	39466000	33396000	33789000	41271000	86883000	48252000	34679000	15008000	16013000	71654000	20618000	23461000
Q9QZS3	Protein numb homolog	Numb	21	70.812	0	19.369	20483000	24784000	23221000	25254000	21184000	21099000	22287000	24006000	24414000	21314000	20598000	25295000	21859000	23198000	27105000	27840000	21951000	23796000	27167000	21676000	20304000	21903000	22885000	17770000	19571000
Q9QZX7	Serine racemase	Srr	58.1	36.358	0	323.31	152640000	169240000	156620000	190060000	190360000	164920000	173470000	165530000	162350000	159690000	157590000	183770000	167850000	173260000	168650000	181720000	181310000	162320000	184830000	164060000	174010000	188610000	123320000	171000000	184580000
Q9R062	Glycogenin-1	Gyg1	25.8	37.402	0	4.3992	17412000	0	0	0	0	0	17159000	16622000	0	18744000	0	0	0	16732000	0	0	18951000	0	0	15594000	17535000	17373000	16302000	0	0
Q9R069	Basal cell adhesion molecule	Bcam	4	67.669	0.0015074	3.1004	0	0	0	0	0	0	0	0	0	0	0	0	0	0	0	0	0	0	0	0	0	0	0	0	0
Q9R0A0	Peroxisomal membrane protein PEX14	Pex14	7.4	41.207	0.0069367	2.0121	0	0	0	0	0	0	0	0	0	0	0	0	0	0	0	0	0	0	0	0	0	0	0	0	0
Q9R0D8	WD repeat-containing protein 54	Wdr54	42.5	35.612	0	38.773	24378000	30861000	25392000	28026000	26611000	22098000	22009000	26007000	28156000	26929000	21071000	21058000	26969000	31152000	27686000	26655000	22233000	16824000	19721000	24869000	24103000	18458000	13399000	29429000	30608000
Q9R0H0	Peroxisomal acyl-coenzyme A oxidase 1	Acox1	25.9	74.648	0	23.669	35244000	30612000	32603000	19333000	34891000	24103000	28488000	28810000	23749000	32870000	28069000	28209000	28881000	30330000	30581000	26815000	28573000	24900000	35350000	28333000	29983000	34368000	34129000	33717000	26703000
Q9R0K7	Plasma membrane calcium-transporting ATPase 2	Atp2b2	48.4	132.59	0	323.31	647430000	648570000	622980000	556520000	629870000	634160000	643670000	652350000	601060000	646790000	599530000	731690000	597800000	652560000	642900000	663720000	593230000	684290000	707420000	610800000	670810000	685150000	677350000	635220000	623490000
Q9R0M6	Ras-related protein Rab-9A	Rab9a	19.4	22.909	0.002051	2.6662	0	13679000	0	0	0	0	0	0	10276000	0	0	0	0	0	0	0	0	0	0	12686000	0	0	0	0	0
Q9R0N0	Galactokinase	Galk1	10.2	42.295	0	4.3443	11834000	11301000	10775000	0	0	11520000	12091000	13876000	9324600	13879000	8470000	10256000	11419000	8952800	8514400	12396000	10223000	11485000	12366000	10761000	10397000	12597000	12916000	10955000	8292100
Q9R0N3	Synaptotagmin-11	Syt11	4	48.332	0.0069716	2.0662	0	0	0	0	0	0	0	0	0	0	0	0	0	0	0	0	0	0	0	0	0	0	0	0	0
Q9R0N5	Synaptotagmin-5	Syt5	8	43.129	1	-2	0	0	0	0	0	0	0	0	0	0	0	0	0	0	0	0	0	0	0	0	0	0	0	0	0
Q9R0N7	Synaptotagmin-7	Syt7	27.5	45.472	0	22.688	32467000	36995000	26365000	38420000	36023000	34824000	26433000	35803000	36506000	36978000	26670000	37878000	31386000	36426000	38181000	30113000	28762000	26009000	33749000	29919000	38973000	28441000	32017000	41100000	35476000
Q9R0P3	S-formylglutathione hydrolase	Esd	71.3	31.319	0	301.41	260840000	267480000	288730000	237930000	268290000	277040000	263060000	269550000	262750000	249970000	260020000	308370000	269250000	253020000	279170000	281930000	264560000	285310000	283010000	286150000	287080000	281090000	252230000	254530000	282210000
Q9R0P4	Small acidic protein	Smap	17.1	20.046	0	5.2996	50448000	0	0	0	48474000	0	0	38262000	0	0	50470000	56830000	39529000	0	0	50004000	0	0	49118000	0	39431000	43709000	0	35545000	0
Q9R0P5	Destrin	Dstn	75.2	18.521	0	194.17	393830000	383370000	387610000	381500000	333460000	403760000	375400000	372310000	370560000	384620000	349330000	375360000	323230000	314020000	357920000	364830000	398760000	425740000	372170000	344440000	352270000	372090000	379800000	329520000	339260000
Q9R0P9	Ubiquitin carboxyl-terminal hydrolase isozyme L1	Uchl1	87	24.838	0	323.31	1485300000	1373200000	1298000000	1313000000	1611500000	1458300000	1502100000	1352000000	1450000000	1491800000	1422600000	1355600000	1572700000	1374900000	1519500000	1393100000	1652900000	1546800000	1416700000	1416900000	1551300000	1436300000	1526600000	1335500000	1372800000
Q9R0Q6	Actin-related protein 2/3 complex subunit 1A	Arpc1a	63.5	41.626	0	323.31	346860000	362210000	340890000	364150000	367990000	388230000	373630000	383570000	364610000	349770000	336930000	404100000	357460000	334950000	366580000	405640000	410190000	425780000	404520000	402660000	407990000	407140000	401280000	363600000	380270000
Q9R0Q7	Prostaglandin E synthase 3	Ptges3	31.9	18.721	0	84.065	301500000	297950000	291890000	324510000	294750000	287780000	344230000	273170000	257000000	281090000	283520000	320580000	293090000	303880000	316560000	296900000	338490000	303890000	299500000	295160000	304590000	312310000	293190000	339290000	346640000
Q9R0U0	Serine/arginine-rich splicing factor 10	Srsf10	19.1	31.3	0	16.191	15473000	18521000	15241000	0	13545000	19555000	14121000	20660000	21442000	17729000	15027000	0	0	14176000	14334000	11675000	19338000	25043000	18333000	20650000	11891000	10342000	23330000	0	11300000
Q9R0X0	Mediator of RNA polymerase II transcription subunit 20	Med20	5.2	23.192	1	-2	0	0	0	0	0	0	0	0	0	0	0	0	0	0	0	0	0	0	0	0	0	0	0	0	0
Q9R0X4;Q32MW3	Acyl-coenzyme A thioesterase 9, mitochondrial;Acyl-coenzyme A thioesterase 10, mitochondrial	Acot9;Acot10	28.5	50.56	0	26.521	36177000	42043000	42472000	42276000	37366000	39394000	35307000	39526000	39836000	36718000	35319000	37394000	36985000	36165000	42165000	37404000	35662000	38800000	37351000	38606000	35422000	35265000	42733000	42566000	36996000
Q9R0Y5	Adenylate kinase isoenzyme 1	Ak1	66	21.539	0	323.31	300070000	340880000	335890000	360070000	354020000	327290000	339830000	313440000	339330000	308650000	364560000	312340000	359340000	335100000	323500000	332160000	356590000	338950000	306740000	323490000	348620000	322330000	359060000	377510000	341090000
Q9R111	Guanine deaminase	Gda	67.4	51.012	0	323.31	573350000	638500000	589880000	705070000	651790000	592960000	662810000	556040000	615380000	604210000	688400000	616840000	635170000	553740000	587980000	629740000	666360000	585610000	602070000	651680000	678770000	611240000	587950000	633540000	648600000
Q9R112	Sulfide:quinone oxidoreductase, mitochondrial	Sqrdl	3.1	50.282	0.0020266	2.5537	0	0	0	0	0	0	0	0	0	0	0	0	0	0	0	0	0	0	0	0	0	0	0	0	0
Q9R1C6	Diacylglycerol kinase epsilon	Dgke	16.1	63.634	0	9.1606	16836000	14788000	19259000	15820000	13927000	12923000	12616000	15529000	12324000	20994000	15000000	17167000	14556000	14973000	18770000	13800000	15949000	17461000	19452000	12843000	15535000	15276000	16836000	14868000	0
Q9R1J0	Sterol-4-alpha-carboxylate 3-dehydrogenase, decarboxylating	Nsdhl	17.4	40.685	0.00061557	3.4642	0	0	0	0	14537000	13285000	0	0	11880000	12200000	11644000	0	11136000	0	0	0	0	10999000	0	0	0	0	0	0	0
Q9R1K9;P41209	Centrin-2;Centrin-1	Cetn2;Cetn1	17.4	19.796	0	5.2643	0	0	0	0	17396000	22017000	0	0	0	23097000	24092000	0	0	0	0	0	0	0	16751000	0	0	0	0	19152000	0
Q9R1P0	Proteasome subunit alpha type-4	Psma4	36.4	29.47	0	70.621	81458000	76536000	77752000	62579000	71647000	79887000	65658000	66144000	72535000	68727000	78583000	75905000	65085000	57769000	68516000	75318000	70984000	61614000	69781000	76056000	65968000	64215000	69927000	68352000	69003000
Q9R1P1	Proteasome subunit beta type-3	Psmb3	26.3	22.965	0	53.364	70779000	69365000	82150000	65552000	67677000	75556000	69771000	61486000	72329000	68121000	65421000	65549000	60231000	61241000	64131000	63989000	65583000	48439000	60820000	79580000	58920000	64890000	51838000	63634000	60883000
Q9R1P3	Proteasome subunit beta type-2	Psmb2	52.7	22.906	0	40.156	58126000	54663000	64056000	63993000	57632000	60028000	65318000	61135000	63232000	54959000	59990000	62912000	57735000	57189000	58129000	59037000	64672000	49578000	53426000	64802000	57280000	60702000	54331000	67688000	57123000
Q9R1P4	Proteasome subunit alpha type-1	Psma1	49.8	29.546	0	226.29	97624000	111040000	104230000	112150000	105510000	114710000	113240000	101080000	104720000	103110000	113650000	96751000	110220000	101660000	97066000	106490000	109360000	89922000	99866000	111450000	98638000	105180000	94462000	105940000	108310000
Q9R1Q8	Transgelin-3	Tagln3	68.8	22.47	0	194.38	253610000	241330000	262980000	197500000	230190000	268450000	265730000	253540000	240840000	250930000	253190000	239640000	261920000	234110000	252640000	267080000	284800000	228630000	248960000	271610000	266630000	256910000	274000000	232670000	286210000
Q9R1Q9	V-type proton ATPase subunit S1	Atp6ap1	9.7	51.007	0	8.287	42260000	51263000	57957000	0	0	47889000	0	37926000	53743000	44931000	0	34119000	39282000	0	38732000	36572000	36660000	0	35227000	43137000	36424000	36789000	47557000	60181000	49601000
Q9R1R2	Tripartite motif-containing protein 3	Trim3	53.5	80.774	0	323.31	34937000	34244000	33160000	31150000	33515000	32958000	35519000	39125000	35691000	35198000	30003000	36874000	29209000	29908000	33333000	33748000	34492000	37978000	35625000	34432000	37898000	35839000	40025000	30300000	32627000
Q9R1S3	GPI ethanolamine phosphate transferase 1	Pign	1.7	105.04	0.0047874	2.2241	0	0	135110000	0	124700000	83324000	0	0	0	89048000	0	0	0	0	0	0	0	0	0	0	0	0	0	0	189140000
Q9R1T2	SUMO-activating enzyme subunit 1;SUMO-activating enzyme subunit 1, N-terminally processed	Sae1	53.4	38.62	0	93.475	41398000	37727000	42251000	36737000	39107000	43176000	40395000	38114000	38167000	40683000	36971000	34934000	38952000	34400000	37465000	40474000	40376000	44037000	38814000	38928000	39102000	40564000	46475000	37353000	38168000
Q9R1T4	Septin-6	2023-09-06	61.8	49.619	0	323.31	481440000	474610000	504860000	374240000	481690000	441910000	492330000	431620000	461910000	469260000	463390000	403230000	477800000	469270000	428940000	446420000	433230000	471260000	468760000	486450000	467700000	434720000	497040000	447960000	459890000
Q9R1V4	Disintegrin and metalloproteinase domain-containing protein 11	Adam11	19.5	84.134	0	52.274	33852000	34614000	32488000	26070000	30281000	27163000	25227000	32539000	31024000	34334000	30605000	29124000	26694000	27711000	28213000	30844000	26211000	27809000	31595000	29082000	31555000	32744000	28450000	30075000	34020000
Q9R1V6	Disintegrin and metalloproteinase domain-containing protein 22	Adam22	28.4	99.714	0	318.88	163120000	151950000	155840000	129400000	145540000	145920000	144160000	153400000	139160000	162560000	127460000	160370000	146620000	149280000	136480000	156150000	133020000	152720000	165550000	143760000	150920000	156850000	146330000	143550000	160820000
Q9R1V7	Disintegrin and metalloproteinase domain-containing protein 23	Adam23	25.7	91.547	0	83.062	114970000	124510000	109110000	114170000	119860000	118280000	116940000	142050000	118850000	136230000	106040000	133090000	125060000	136020000	115410000	124420000	104970000	94589000	142040000	105180000	122840000	132930000	115630000	121170000	135770000
Q9R1Z7	6-pyruvoyl tetrahydrobiopterin synthase	Pts	18.8	16.188	0	3.7033	13925000	16093000	13145000	16688000	11688000	16101000	0	13051000	0	14095000	14403000	17383000	0	12804000	14158000	0	0	0	0	16373000	14426000	0	0	13855000	0
Q9R226	KH domain-containing, RNA-binding, signal transduction-associated protein 3	Khdrbs3	17.6	38.807	0	8.0933	31742000	31063000	35684000	23415000	29500000	31815000	25968000	32365000	26876000	30330000	30917000	24020000	21602000	23406000	26451000	32024000	30040000	39031000	28634000	36181000	26741000	28292000	37857000	18370000	20106000
Q9R257	Heme-binding protein 1	Hebp1	53.2	21.067	0	211.06	201770000	212420000	125070000	121880000	207700000	216280000	214380000	209770000	200180000	171400000	203270000	224100000	210340000	140470000	123790000	220340000	158430000	80122000	250280000	129680000	142360000	138960000	116840000	117340000	217250000
Q9WTK7	Serine/threonine-protein kinase STK11	Stk11	14.2	49.266	0	10.03	0	15318000	0	13754000	17866000	0	14115000	13685000	9645900	14842000	11039000	0	0	0	20321000	9926900	13723000	22172000	0	0	16441000	14957000	18841000	15013000	15019000
Q9WTL7	Acyl-protein thioesterase 2	Lypla2	18.2	24.794	0	153.82	38918000	44544000	42887000	33853000	48083000	45990000	51346000	37914000	40743000	44207000	54029000	54225000	55015000	42876000	48778000	54485000	53890000	50066000	46911000	40421000	48138000	54023000	42337000	51986000	53206000
Q9WTM5	RuvB-like 2	Ruvbl2	30	51.112	0	15.451	17359000	22049000	28813000	21767000	20542000	21962000	19091000	21458000	21397000	18533000	18272000	22948000	24169000	22099000	18617000	19744000	21759000	23955000	19623000	22737000	21704000	22028000	19214000	21790000	21321000
Q9WTN0	Geranylgeranyl pyrophosphate synthase	Ggps1	40.7	34.706	0	26.286	12442000	12758000	9323900	11062000	11789000	15455000	13711000	13396000	13152000	12001000	10339000	14685000	13016000	11778000	13624000	14423000	15059000	14238000	12418000	14423000	12669000	12699000	14220000	12275000	10984000
Q9WTP6	Adenylate kinase 2, mitochondrial;Adenylate kinase 2, mitochondrial, N-terminally processed	Ak2	14.2	26.468	0	4.4744	0	0	0	0	0	0	0	0	0	0	0	0	0	0	0	0	0	0	0	0	0	0	0	0	0
Q9WTP7	GTP:AMP phosphotransferase AK3, mitochondrial	Ak3	67	25.426	0	95.162	84144000	82412000	75395000	86543000	78002000	84792000	75253000	73357000	75924000	75317000	88447000	85519000	72564000	76971000	75060000	83529000	81244000	76826000	78490000	85096000	76140000	76617000	79323000	81214000	72989000
Q9WTQ5	A-kinase anchor protein 12	Akap12	4.2	180.69	0	7.1776	0	0	0	0	0	0	0	93806000	0	0	0	0	0	0	0	94177000	0	0	0	0	104420000	106800000	0	0	0
Q9WTQ8	Mitochondrial import inner membrane translocase subunit Tim23	Timm23	8.1	21.978	0.0045274	2.2671	0	0	0	0	0	0	0	0	0	0	0	0	0	0	0	0	0	0	0	0	0	0	0	0	0
Q9WTR1	Transient receptor potential cation channel subfamily V member 2	Trpv2	12.4	85.964	0	13.711	14169000	19020000	15406000	16812000	0	0	15158000	17147000	17746000	15037000	18846000	16090000	16833000	14541000	16863000	15005000	13580000	18082000	16605000	13568000	14546000	17191000	17846000	17926000	17267000
Q9WTR5	Cadherin-13	Cdh13	9.9	78.185	0	49.074	34917000	36077000	40749000	48724000	37528000	32472000	32586000	41552000	34161000	28349000	50618000	24905000	29111000	28119000	30384000	29132000	36839000	38409000	28607000	38624000	27435000	29794000	36421000	27986000	35742000
Q9WTT4	V-type proton ATPase subunit G 2	Atp6v1g2	59.3	13.651	0	323.31	247300000	231850000	234910000	286900000	261570000	254910000	252420000	252630000	267830000	267030000	307780000	263660000	257010000	276510000	264090000	256480000	311230000	228790000	253580000	224290000	253980000	251100000	253490000	221810000	266180000
Q9WTU6	Mitogen-activated protein kinase 9	Mapk9	30.3	48.189	0	10.977	15171000	18020000	15837000	14000000	9999600	13762000	11287000	11881000	12947000	13313000	10606000	12000000	13442000	10376000	14735000	15444000	9455000	15319000	11603000	14392000	14240000	13972000	21031000	10872000	12878000
Q9WTX2	Interferon-inducible double-stranded RNA-dependent protein kinase activator A	Prkra	10.2	34.371	0	4.7368	0	0	0	0	0	0	0	0	0	0	0	0	0	0	0	0	0	0	0	0	0	0	0	0	0
Q9WTX5	S-phase kinase-associated protein 1	Skp1	65.6	18.672	0	323.31	221610000	201550000	217440000	187930000	179680000	219210000	196510000	191440000	198170000	199520000	176140000	171380000	165820000	179840000	165810000	183570000	177750000	116910000	190820000	215570000	171890000	191480000	116690000	161160000	180620000
Q9WTX6	Cullin-1	Cul1	24.9	89.69	0	40.488	21980000	24487000	23605000	24931000	21300000	20933000	20674000	24582000	20828000	19349000	19527000	25091000	17654000	19718000	19190000	21804000	19798000	23078000	20274000	24508000	25177000	23210000	24750000	26756000	22576000
Q9WTZ1	RING-box protein 2	Rnf7	30.1	12.707	0	53.734	0	18394000	0	0	0	0	22556000	0	0	20684000	19589000	0	0	16726000	18819000	0	0	0	22381000	0	18622000	0	0	0	0
Q9WU28	Prefoldin subunit 5	Pfdn5	51.3	17.356	0	53.255	42556000	48338000	53011000	35679000	47601000	50261000	47765000	47682000	47606000	40235000	50172000	42653000	45053000	42514000	44782000	46112000	48070000	27852000	45940000	49559000	42876000	45786000	26583000	45650000	49547000
Q9WU78	Programmed cell death 6-interacting protein	Pdcd6ip	50.3	96.023	0	250.72	58516000	53029000	53207000	59046000	58679000	59350000	58514000	64698000	56106000	62773000	54678000	58603000	59254000	57746000	59867000	61346000	65718000	66244000	60843000	59207000	61411000	61713000	62701000	59570000	59800000
Q9WU79	Proline dehydrogenase 1, mitochondrial	Prodh	15.5	68.035	0	15.593	23086000	17818000	23020000	18281000	22811000	23808000	17132000	17154000	16440000	26436000	16776000	18932000	19324000	18282000	20939000	19573000	15137000	23028000	21666000	20838000	17826000	18661000	24125000	18047000	16698000
Q9WUA2	Phenylalanine--tRNA ligase beta subunit	Farsb	34.1	65.696	0	39.067	40213000	41776000	43746000	35137000	38246000	39589000	38039000	38076000	39357000	40288000	35988000	34870000	38848000	37725000	35357000	38629000	38210000	48201000	37081000	37274000	35616000	36984000	45936000	39764000	39000000
Q9WUA3	ATP-dependent 6-phosphofructokinase, platelet type	Pfkp	47.6	85.454	0	323.31	212770000	216080000	223900000	223270000	204750000	204260000	193320000	223330000	213860000	222430000	213140000	201580000	218750000	206020000	204270000	204470000	198130000	238290000	197480000	210840000	207520000	217920000	246430000	200970000	205890000
Q9WUA6	RAC-gamma serine/threonine-protein kinase	Akt3	24.8	55.714	0	26.057	19219000	19925000	15156000	22530000	22431000	19314000	16185000	17680000	20723000	15763000	15039000	21008000	18263000	16652000	21097000	17826000	20565000	19518000	17666000	18976000	19831000	22698000	18939000	20992000	18335000
Q9WUB3	Glycogen phosphorylase, muscle form	Pygm	42.6	97.285	0	94.982	72066000	74129000	66704000	59700000	67618000	70881000	66999000	69529000	61220000	68165000	61667000	55590000	67666000	74431000	67471000	57250000	56207000	69105000	60286000	71743000	63667000	66990000	78488000	64934000	67082000
Q9WUC3	Lymphocyte antigen 6H	Ly6h	9.4	14.669	0	19.281	0	0	0	0	0	0	0	0	0	0	0	0	0	0	0	0	0	0	0	0	0	0	0	0	0
Q9WUD1	STIP1 homology and U box-containing protein 1	Stub1	17.4	34.909	0	8.4916	24770000	22137000	24966000	27632000	24853000	24510000	21351000	29038000	22963000	22675000	28476000	31382000	28535000	26375000	0	24890000	27706000	20566000	0	22359000	25085000	25642000	23389000	23570000	27673000
Q9WUI1	Mitogen-activated protein kinase 11	Mapk11	5.2	41.397	0	4.5486	0	0	0	0	0	0	0	0	0	0	0	0	0	0	0	0	0	0	0	0	0	0	0	0	0
Q9WUK2	Eukaryotic translation initiation factor 4H	Eif4h	55.6	27.341	0	323.31	275400000	262450000	264810000	281000000	260790000	271580000	281270000	254930000	239070000	269750000	296940000	244920000	261830000	264510000	236950000	237900000	239650000	205640000	245110000	279520000	251790000	252550000	293010000	275950000	290340000
Q9WUL7	ADP-ribosylation factor-like protein 3	Arl3	61	20.486	0	80.312	105720000	71425000	78975000	63397000	78691000	71815000	67905000	74615000	71992000	75384000	71154000	67535000	67843000	75487000	76816000	68129000	65047000	58085000	62130000	86153000	65708000	61276000	62977000	69291000	84952000
Q9WUM3	Coronin-1B	Coro1b	43.8	53.912	0	292.13	60844000	60865000	62403000	56899000	58669000	63481000	59836000	63477000	67453000	60571000	60489000	58371000	64675000	62707000	60786000	60226000	62227000	73399000	65175000	68668000	57357000	57926000	71490000	59073000	60076000
Q9WUM4	Coronin-1C	Coro1c	41.8	53.12	0	229.26	134410000	136110000	130040000	147220000	143310000	126060000	130270000	123010000	135650000	128980000	133030000	126690000	145610000	135620000	130570000	131820000	133390000	149430000	130610000	140520000	137270000	134640000	143320000	129930000	131040000
Q9WUM5	Succinyl-CoA ligase [ADP/GDP-forming] subunit alpha, mitochondrial	Suclg1	36.7	36.154	0	323.31	256570000	271790000	279520000	296070000	287980000	310400000	275190000	275890000	269210000	248260000	296670000	289060000	277670000	291130000	292510000	292870000	291190000	295300000	284400000	271850000	288600000	279400000	242340000	260890000	275730000
Q9WUP7	Ubiquitin carboxyl-terminal hydrolase isozyme L5	Uchl5	30.1	37.616	0	14.113	18141000	18196000	16048000	19021000	18238000	16654000	19768000	14414000	14470000	14787000	14203000	14879000	15409000	14854000	14698000	16828000	14230000	14364000	16301000	16214000	15831000	12964000	13201000	18177000	15418000
Q9WUQ2	Prolactin regulatory element-binding protein	Preb	16.8	45.437	0	6.4312	13512000	13344000	14267000	13700000	13093000	11919000	11291000	15866000	13358000	15533000	11850000	15876000	13099000	15417000	11895000	13473000	13525000	15668000	13373000	13779000	14678000	15877000	15628000	12042000	14733000
Q9WUR2	Enoyl-CoA delta isomerase 2, mitochondrial	Eci2	25.1	43.267	0	80.449	42363000	40961000	37378000	0	41250000	41179000	32451000	34957000	37057000	38929000	34166000	47354000	36043000	0	57135000	34749000	23452000	44115000	49657000	43817000	49951000	0	36836000	39721000	31641000
Q9WUR9	Adenylate kinase 4, mitochondrial	Ak4	77.1	25.061	0	242.4	104930000	111860000	111700000	118880000	119910000	111930000	110000000	89916000	91369000	94194000	108980000	97268000	109690000	108800000	114460000	98985000	107850000	111470000	100860000	119260000	102760000	102610000	115980000	96601000	103160000
Q9WV18	Gamma-aminobutyric acid type B receptor subunit 1	Gabbr1	18.3	108.21	0	118.31	475080000	533170000	478710000	606220000	519480000	443650000	468700000	527050000	505890000	582080000	455070000	504860000	480310000	549060000	533980000	527670000	456880000	557750000	523090000	537030000	568740000	509550000	538420000	417230000	483960000
Q9WV27	Sodium/potassium-transporting ATPase subunit alpha-4	Atp1a4	11.4	114.89	1	-2	0	0	0	0	0	0	0	0	0	0	0	0	0	0	0	0	0	0	0	0	0	0	0	0	0
Q9WV32	Actin-related protein 2/3 complex subunit 1B	Arpc1b	14	41.063	0.0082531	1.9052	0	0	0	0	0	0	0	0	0	0	0	0	0	0	0	0	0	0	0	0	0	0	0	0	0
Q9WV34	MAGUK p55 subfamily member 2	Mpp2	64.1	61.554	0	323.31	145610000	153040000	146600000	151310000	149520000	143630000	147500000	138860000	135660000	137510000	137220000	143580000	137870000	147300000	130460000	153190000	151570000	133720000	141810000	141020000	147740000	141640000	147280000	150950000	139830000
Q9WV54	Acid ceramidase;Acid ceramidase subunit alpha;Acid ceramidase subunit beta	Asah1	19.3	44.669	0	16.06	25250000	28580000	22110000	25409000	23650000	28006000	30094000	25474000	25934000	26447000	26455000	28003000	25986000	21666000	26102000	23235000	22107000	17741000	28997000	27884000	24563000	26214000	16227000	27232000	21623000
Q9WV55	Vesicle-associated membrane protein-associated protein A	Vapa	43.4	27.855	0	143.3	182530000	205930000	202050000	222990000	201590000	204770000	182330000	213530000	192670000	188140000	176590000	220240000	182680000	198670000	206120000	196650000	195930000	193000000	203890000	163510000	207130000	195280000	200140000	207880000	195680000
Q9WV60	Glycogen synthase kinase-3 beta	Gsk3b	53.3	46.71	0	129.92	154730000	149920000	157150000	146530000	144550000	154430000	153950000	150880000	151130000	158550000	140910000	159920000	141530000	142440000	151910000	145110000	153480000	176370000	149460000	147910000	151460000	139440000	161140000	157430000	155390000
Q9WV69	Dematin	Dmtn	43	45.468	0	70.248	129710000	102600000	100490000	79866000	90798000	125390000	107130000	108820000	103550000	106360000	108510000	100160000	96275000	102810000	91913000	116360000	105500000	114690000	113060000	131300000	102950000	108900000	122660000	93431000	109190000
Q9WV80	Sorting nexin-1	Snx1	22.4	58.951	0	14.217	29085000	27068000	28648000	27627000	33328000	28080000	25926000	29514000	21378000	20351000	29320000	25937000	29683000	29721000	28574000	28763000	38806000	26874000	26465000	27113000	25943000	27186000	27949000	30983000	25234000
Q9WV91	Prostaglandin F2 receptor negative regulator	Ptgfrn	3.9	98.72	0	8.8131	0	0	0	0	0	0	0	0	0	0	0	0	0	0	13096000	0	0	0	0	0	10162000	0	0	0	0
Q9WV92	Band 4.1-like protein 3;Band 4.1-like protein 3, N-terminally processed	Epb41l3	50.3	103.34	0	323.31	313050000	304340000	304540000	299640000	293670000	303310000	317260000	327530000	315050000	313220000	290110000	337770000	283920000	319770000	299500000	336120000	313160000	332860000	323140000	289070000	318850000	339300000	326870000	299210000	323500000
Q9WV96	Mitochondrial import inner membrane translocase subunit Tim10 B	Timm10b	47	11.314	0	11.168	25661000	28762000	23180000	0	0	24762000	31996000	27421000	27332000	23543000	24840000	43999000	24491000	28208000	25391000	37220000	33935000	13564000	24408000	25816000	29911000	0	21996000	27563000	25096000
Q9WV98	Mitochondrial import inner membrane translocase subunit Tim9	Timm9	70.8	10.344	0	68.003	142950000	140300000	108600000	163900000	140850000	141010000	133710000	139410000	133490000	102180000	107650000	164440000	138600000	141330000	135850000	145570000	147290000	66158000	141660000	135160000	143500000	150990000	71792000	144240000	156300000
Q9WVA2;Q4FZG7	Mitochondrial import inner membrane translocase subunit Tim8 A;Putative mitochondrial import inner membrane translocase subunit Tim8 A-B	Timm8a1;Timm8a2	40.2	11.042	0	16.11	63171000	68268000	54289000	61862000	76554000	51131000	67613000	58167000	59642000	57385000	58955000	74968000	57351000	63865000	64710000	64121000	70775000	37226000	62631000	68614000	63968000	67219000	43283000	69991000	78653000
Q9WVA3	Mitotic checkpoint protein BUB3	Bub3	32.2	36.954	0	15.409	23615000	20990000	21306000	22252000	22231000	24294000	21411000	20721000	22314000	26796000	24269000	23078000	21209000	15279000	20769000	23869000	25017000	20642000	23519000	22850000	18824000	24922000	24800000	22587000	22551000
Q9WVA4	Transgelin-2	Tagln2	44.2	22.395	0	18.257	16649000	0	19238000	20223000	16526000	18397000	17069000	21238000	18016000	18805000	18388000	18111000	18727000	18313000	17808000	17372000	20823000	15027000	19857000	21578000	16706000	17061000	21572000	17081000	18261000
Q9WVE8	Protein kinase C and casein kinase substrate in neurons protein 2	Pacsin2	25.1	55.832	0	40.575	62124000	58789000	51634000	65382000	52415000	51331000	63582000	51851000	51010000	52027000	57179000	55995000	47236000	61034000	52651000	51056000	62939000	56735000	62201000	52952000	61612000	59898000	62102000	57197000	53773000
Q9WVF8	Tumor suppressor candidate 2	Tusc2	41.8	12.136	0	20.713	18331000	0	17946000	16610000	0	0	0	0	0	0	15019000	17646000	19426000	14853000	14823000	16572000	13755000	0	15061000	17596000	0	16653000	17199000	0	15493000
Q9WVG6	Histone-arginine methyltransferase CARM1	Carm1	16.6	65.853	0	16.154	24317000	23939000	23133000	29082000	27692000	27996000	26785000	36056000	28336000	27773000	19475000	27225000	24164000	30611000	26833000	24795000	21053000	32386000	18433000	28639000	23801000	22654000	33614000	26735000	25400000
Q9WVJ2	26S proteasome non-ATPase regulatory subunit 13	Psmd13	43.6	42.809	0	27.175	523450000	529730000	539980000	586130000	555550000	548350000	617640000	559650000	530280000	546860000	613660000	642890000	584730000	511010000	544010000	609620000	590360000	565580000	561910000	525920000	648810000	589920000	600310000	613030000	550320000
Q9WVJ5	Beta-crystallin B1;Beta-crystallin B1B	Crybb1	14.4	28.002	0.0014925	2.9295	0	0	0	0	0	0	0	0	0	0	0	0	0	0	0	0	0	0	0	0	0	0	0	0	0
Q9WVK4	EH domain-containing protein 1	Ehd1	30.3	60.602	0	30.053	34064000	43017000	37270000	32511000	35063000	40011000	31144000	37130000	41965000	43209000	35047000	34071000	34359000	29487000	38609000	34977000	33163000	45967000	41262000	45981000	34583000	30687000	43602000	36391000	30744000
Q9WVK8	Cholesterol 24-hydroxylase	Cyp46a1	19.2	56.813	0	17.804	25789000	26345000	27105000	24589000	23328000	23759000	21269000	24656000	24391000	23577000	22425000	24476000	28389000	23802000	26307000	23500000	22356000	29473000	25607000	24661000	25694000	25362000	26230000	25837000	27491000
Q9WVL0	Maleylacetoacetate isomerase	Gstz1	24.1	24.275	0	9.3115	21678000	22527000	22124000	18632000	21249000	26503000	19624000	22655000	20831000	23477000	19361000	23645000	19685000	16634000	21100000	22297000	20693000	13245000	23002000	24830000	17538000	17363000	0	24877000	22378000
Q9WVQ1	Membrane-associated guanylate kinase, WW and PDZ domain-containing protein 2	Magi2	15.4	140.92	0	31.407	20780000	20382000	22652000	20222000	22587000	21536000	22363000	21280000	22435000	19176000	23847000	21917000	28801000	24831000	19783000	22773000	20040000	19667000	22235000	23201000	21866000	20649000	20884000	20648000	21353000
Q9WVR4	Fragile X mental retardation syndrome-related protein 2	Fxr2	10.8	73.742	0	9.2161	14618000	16363000	0	0	0	14466000	0	14531000	12198000	13737000	0	0	0	0	0	0	0	15018000	0	0	0	0	14284000	0	0
Q9WVT6	Carbonic anhydrase 14	Ca14	6.2	37.505	0	5.2974	0	0	0	0	0	0	0	0	0	0	0	0	0	0	0	0	0	0	0	0	0	0	0	0	0
Q9Z0E0	Neurochondrin	Ncdn	54.9	78.894	0	323.31	295240000	297850000	334740000	289810000	302960000	311460000	288050000	294810000	319700000	322150000	311940000	338240000	305990000	311590000	327110000	314690000	318300000	335660000	311470000	295710000	320050000	315920000	341130000	322820000	299090000
Q9Z0G0	PDZ domain-containing protein GIPC1	Gipc1	9.6	36.129	0	4.3536	19967000	10232000	23085000	0	0	24285000	24661000	19057000	27758000	17218000	21600000	0	35089000	0	31195000	22452000	34842000	0	22540000	0	0	29374000	19697000	23125000	30975000
Q9Z0H3	SWI/SNF-related matrix-associated actin-dependent regulator of chromatin subfamily B member 1	Smarcb1	16.4	44.141	0	8.3427	0	0	0	0	0	0	0	0	0	0	0	0	0	0	0	0	0	0	0	0	0	0	0	0	0
Q9Z0H4	CUGBP Elav-like family member 2	Celf2	14.4	54.27	0	36.421	56443000	57218000	59547000	37468000	54810000	62076000	50847000	59339000	58136000	61274000	59677000	58069000	55472000	55001000	60326000	64403000	62609000	44892000	62026000	62471000	60049000	60135000	45183000	50601000	43708000
Q9Z0H8	CAP-Gly domain-containing linker protein 2	Clip2	43.2	115.91	0	126.38	43701000	44986000	41513000	48992000	43582000	48421000	44858000	42809000	41186000	42193000	45358000	47452000	44662000	45557000	43979000	43345000	46475000	42797000	44403000	45066000	44885000	47612000	46592000	44745000	46908000
Q9Z0J4	Nitric oxide synthase, brain	Nos1	7.6	160.47	0	22.149	47987000	45306000	40549000	0	45983000	32020000	38313000	36722000	39303000	33955000	45718000	21364000	48058000	50116000	44646000	29645000	43779000	43109000	34715000	35078000	26892000	0	40709000	42474000	36185000
Q9Z0L0	Trophoblast glycoprotein	Tpbg	8.7	46.451	0	6.5917	10134000	8048900	10574000	9613800	6666200	9039800	7694600	7829100	7828300	7711400	8904800	0	8075000	7707500	7526000	7901800	9133700	10374000	6024100	6552900	6895000	0	6232600	9221300	8665200
Q9Z0N1;Q9Z0N2	Eukaryotic translation initiation factor 2 subunit 3, X-linked;Eukaryotic translation initiation factor 2 subunit 3, Y-linked	Eif2s3x;Eif2s3y	48.1	51.065	0	113.83	47355000	51167000	41962000	58519000	46548000	43435000	50223000	51049000	47040000	46839000	45906000	52525000	43261000	51156000	48993000	49613000	43260000	49976000	53322000	51334000	54339000	56041000	54045000	48619000	45048000
Q9Z0P4	Paralemmin-1	Palm	45.4	41.614	0	224.59	153480000	150940000	163970000	156820000	148770000	160510000	148930000	161400000	163370000	155890000	155440000	151500000	141980000	144070000	133750000	155720000	157870000	139740000	146140000	163960000	163520000	149280000	150820000	140040000	143350000
Q9Z0P5	Twinfilin-2	Twf2	63	39.47	0	323.31	100070000	103130000	116710000	106220000	96725000	103270000	99291000	95055000	96021000	98341000	89611000	94329000	99236000	100130000	102320000	98687000	91292000	113940000	101290000	102080000	91458000	95638000	105110000	98654000	103300000
Q9Z0R4	Intersectin-1	Itsn1	26.8	194.29	0	117.76	32975000	34887000	33975000	31081000	33912000	33465000	30705000	30264000	31603000	29642000	28577000	34733000	33859000	30739000	32301000	31463000	30095000	35008000	32466000	32003000	33827000	32776000	32830000	35286000	28522000
Q9Z0R6	Intersectin-2	Itsn2	9.2	188.91	0	13.28	15445000	16196000	16579000	14598000	17942000	18036000	17076000	17088000	15473000	0	15282000	23150000	18945000	25956000	17831000	16472000	15459000	0	17915000	17638000	21802000	19558000	17027000	14747000	17097000
Q9Z0S1	3(2),5-bisphosphate nucleotidase 1	Bpnt1	58.8	33.196	0	136.89	84144000	83546000	66158000	83425000	88607000	86769000	94549000	84019000	84605000	91707000	82234000	93595000	93596000	89593000	80933000	95591000	96371000	67286000	91923000	89157000	93472000	97304000	55998000	86633000	99000000
Q9Z0U1	Tight junction protein ZO-2	Tjp2	2.9	131.28	0.0055944	2.1269	0	0	0	0	0	0	0	0	0	0	0	0	0	0	0	0	0	0	0	0	0	0	0	0	0
Q9Z0V2	Potassium voltage-gated channel subfamily D member 2	Kcnd2	11.9	70.576	0	14.709	23381000	25785000	29990000	26951000	0	20612000	15597000	23006000	21460000	25207000	22701000	0	0	0	26812000	23838000	21835000	25347000	20390000	21369000	25088000	15046000	26041000	0	18339000
Q9Z0X1	Apoptosis-inducing factor 1, mitochondrial	Aifm1	28.1	66.765	0	79.376	57286000	56882000	51894000	52544000	50954000	54865000	51407000	52565000	54704000	50886000	50628000	58958000	55455000	55602000	56458000	53437000	51873000	57884000	54571000	59970000	55778000	54929000	52139000	62840000	54372000
Q9Z0Y1	Dynactin subunit 3	Dctn3	45.7	20.978	0	60.93	105160000	86548000	80604000	76143000	102980000	98853000	98832000	97374000	90628000	79578000	84125000	95823000	96358000	82033000	77960000	88863000	102790000	88162000	71459000	102670000	92108000	91702000	90164000	80208000	96007000
Q9Z110	Delta-1-pyrroline-5-carboxylate synthase;Glutamate 5-kinase;Gamma-glutamyl phosphate reductase	Aldh18a1	21.1	87.265	0	49.923	14823000	15128000	15568000	15330000	14467000	16755000	13591000	13316000	11672000	13274000	15361000	15837000	15778000	13563000	16399000	11457000	12268000	18034000	13996000	16388000	12593000	13260000	17832000	14016000	14597000
Q9Z127	Large neutral amino acids transporter small subunit 1	Slc7a5	9.8	55.872	0	7.5711	139330000	132330000	141290000	146120000	148170000	153400000	147390000	148120000	133450000	136450000	127480000	149090000	138250000	118190000	132150000	183180000	124570000	166740000	144730000	146980000	125020000	183530000	147610000	138060000	120220000
Q9Z130	Heterogeneous nuclear ribonucleoprotein D-like	Hnrnpdl	16.6	33.558	0	6.1072	32322000	0	0	0	0	0	42186000	0	0	0	47968000	24288000	26306000	28395000	30696000	37396000	34361000	0	40556000	0	0	24687000	0	0	25776000
Q9Z140	Copine-6	Cpne6	52.4	61.78	0	250.53	75951000	83356000	74651000	96972000	75749000	77326000	74632000	66976000	77348000	64873000	83060000	76116000	79768000	72575000	75044000	78484000	99316000	56261000	73497000	83266000	88737000	77295000	80964000	94290000	72403000
Q9Z172	Small ubiquitin-related modifier 3	Sumo3	19.1	12.43	0.004782	2.2052	0	0	0	0	0	0	0	0	0	0	0	0	0	0	0	0	0	0	0	0	0	0	0	0	0
Q9Z1B3	1-phosphatidylinositol 4,5-bisphosphate phosphodiesterase beta-1	Plcb1	52.1	138.39	0	323.31	223810000	208890000	237580000	202720000	206610000	224970000	206300000	205570000	214860000	223910000	211420000	225800000	209980000	205730000	224140000	219310000	209900000	239890000	225430000	217570000	213510000	208880000	229830000	208760000	208290000
Q9Z1D1	Eukaryotic translation initiation factor 3 subunit G	Eif3g	39.1	35.638	0	65.195	76188000	89539000	80968000	87608000	75809000	88977000	78252000	73949000	69894000	69323000	69300000	75933000	68912000	71614000	75253000	62774000	64413000	72418000	70468000	85917000	71386000	68782000	88947000	80923000	59885000
Q9Z1F9	SUMO-activating enzyme subunit 2	Uba2	28.8	70.568	0	173.41	41706000	34088000	30908000	33126000	37823000	39044000	35556000	31341000	35484000	42360000	28564000	33389000	34133000	35194000	36164000	36277000	39040000	38549000	33157000	36519000	33364000	35314000	37644000	37441000	32679000
Q9Z1G3	V-type proton ATPase subunit C 1	Atp6v1c1	60.5	43.887	0	323.31	238210000	247330000	251520000	237900000	238740000	238950000	226150000	245140000	267390000	245000000	223290000	221730000	227210000	222280000	239020000	232600000	229270000	277580000	223860000	231040000	232280000	238560000	264620000	239800000	218360000
Q9Z1G4	V-type proton ATPase 116 kDa subunit a isoform 1	Atp6v0a1	34.2	96.466	0	323.31	430030000	465010000	496550000	542330000	511570000	487510000	499490000	492140000	488390000	462180000	496140000	545780000	493190000	545870000	527330000	510340000	496950000	562470000	515030000	467220000	535830000	505870000	532630000	490910000	485960000
Q9Z1J3	Cysteine desulfurase, mitochondrial	Nfs1	25.1	50.569	0	22.278	28614000	31590000	27187000	27631000	27371000	38679000	25526000	32446000	30592000	27675000	24846000	38139000	22076000	26492000	33118000	36599000	30627000	28781000	28978000	28966000	28317000	31360000	30419000	27247000	32259000
Q9Z1K5	E3 ubiquitin-protein ligase ARIH1	Arih1	15.5	64.016	0	10.92	48073000	52067000	49326000	72928000	49913000	54863000	61881000	50636000	54818000	46419000	52847000	62200000	57589000	68528000	68139000	62300000	62740000	46532000	67204000	51855000	56254000	60826000	54097000	53278000	56665000
Q9Z1L5	Voltage-dependent calcium channel subunit alpha-2/delta-3;Voltage-dependent calcium channel subunit alpha-2-3;Voltage-dependent calcium channel subunit delta-3	Cacna2d3	15.2	122.78	0	35.04	22768000	21713000	21924000	17868000	22893000	21299000	18445000	25936000	21570000	23188000	21828000	23638000	19015000	18791000	21982000	15594000	17253000	29631000	22445000	20679000	17037000	18866000	19929000	15641000	21124000
Q9Z1N5;Q8VDW0	Spliceosome RNA helicase Ddx39b;ATP-dependent RNA helicase DDX39A	Ddx39b;Ddx39a	31.8	49.035	0	81.231	79030000	78417000	92681000	64406000	69027000	84401000	73373000	84605000	80889000	88612000	82934000	69737000	73298000	74936000	68664000	73240000	75883000	86680000	75128000	77074000	74276000	71751000	86478000	76005000	76649000
Q9Z1P6	NADH dehydrogenase [ubiquinone] 1 alpha subcomplex subunit 7	Ndufa7	32.7	12.575	0	18.043	109440000	107800000	104440000	103240000	102290000	106400000	122470000	106200000	97790000	97159000	104330000	114100000	98817000	115430000	107490000	124640000	119710000	107720000	115690000	104710000	104490000	122080000	108490000	99904000	94016000
Q9Z1Q2	Abhydrolase domain-containing protein 16A	Abhd16a	21.7	63.085	0	31.639	16846000	19797000	20322000	18621000	19867000	20232000	18429000	23268000	20273000	20173000	20503000	18972000	18170000	18746000	20676000	19248000	19618000	25964000	20620000	19576000	19547000	19745000	21900000	17837000	21086000
Q9Z1Q5	Chloride intracellular channel protein 1	Clic1	7.5	27.013	0	4.7042	0	0	0	0	0	0	0	0	0	0	0	0	0	0	0	0	0	0	0	0	0	0	0	0	0
Q9Z1Q9	Valine--tRNA ligase	Vars	35.3	140.21	0	323.31	34917000	34158000	32617000	33192000	34138000	35744000	31491000	33439000	32521000	33449000	33004000	34882000	29839000	32044000	35682000	32933000	34414000	37344000	32029000	34201000	35863000	34120000	37239000	35166000	32171000
Q9Z1R2	Large proline-rich protein BAG6	Bag6	15.4	121.04	0	175.21	37164000	39532000	36696000	39153000	38208000	30346000	36987000	32149000	35914000	37178000	32289000	35665000	37341000	35524000	33876000	35431000	35655000	38143000	34150000	34181000	36409000	37366000	38060000	33979000	35390000
Q9Z1S3	RAS guanyl-releasing protein 1	Rasgrp1	6.7	90.303	0	8.9529	0	0	0	0	0	0	0	0	0	0	0	0	0	0	0	0	0	0	0	0	0	0	0	0	0
Q9Z1S5	Neuronal-specific septin-3	2023-09-03	55.1	40.037	0	323.31	293630000	294010000	316810000	319590000	315410000	300090000	292210000	264480000	281970000	268870000	302660000	288810000	284100000	302310000	289250000	291390000	297400000	330640000	307600000	297560000	289170000	304120000	292150000	293720000	301870000
Q9Z1W8	Potassium-transporting ATPase alpha chain 2	Atp12a	5.2	114.73	1	-2	0	0	0	0	0	0	0	0	0	0	0	0	0	0	0	0	0	0	0	0	0	0	0	0	0
Q9Z1W9	STE20/SPS1-related proline-alanine-rich protein kinase	Stk39	14.9	60.319	0	50.149	51215000	59938000	55269000	0	46735000	56184000	50789000	54408000	67547000	54486000	42487000	57154000	50242000	49299000	51521000	55658000	46018000	67677000	41476000	55489000	47398000	48552000	55584000	57925000	56245000
Q9Z1X4	Interleukin enhancer-binding factor 3	Ilf3	18.3	96.02	0	42.568	36752000	34808000	48986000	40390000	40533000	41200000	50183000	49164000	48707000	40601000	53502000	38104000	36827000	43209000	52244000	43665000	50993000	45338000	60723000	47973000	48507000	42451000	48791000	40746000	40958000
Q9Z1Z0	General vesicular transport factor p115	Uso1	28.6	106.98	0	87.191	33677000	32868000	38653000	27834000	31426000	37803000	28342000	33268000	35317000	34806000	34676000	38937000	36520000	34207000	35777000	32741000	31957000	38094000	35979000	37514000	39539000	34697000	37524000	38518000	33615000
Q9Z1Z2	Serine-threonine kinase receptor-associated protein	Strap	55.4	38.442	0	152.72	73496000	73970000	73360000	73536000	74082000	77847000	72093000	71116000	65882000	67599000	76036000	71391000	69164000	70542000	73335000	74054000	71280000	72404000	75165000	77794000	72432000	68915000	62703000	72574000	72402000
Q9Z204	Heterogeneous nuclear ribonucleoproteins C1/C2	Hnrnpc	19.2	34.384	0	19.873	50062000	34324000	71119000	24731000	31697000	46968000	61472000	69268000	68240000	56122000	83612000	27312000	21840000	28351000	31848000	41346000	46503000	80592000	57104000	39857000	22151000	24639000	66160000	31038000	28651000
Q9Z218	Dipeptidyl aminopeptidase-like protein 6	Dpp6	39.8	91.259	0	323.31	133000000	139000000	138370000	141170000	156650000	141060000	120570000	136290000	149500000	133850000	128980000	149520000	137630000	137360000	152860000	135160000	118670000	169790000	154030000	147330000	139990000	129820000	145670000	145730000	136870000
Q9Z239	Phospholemman	Fxyd1	13	10.323	0	8.2558	0	0	0	0	0	0	0	0	0	0	0	0	0	0	0	0	0	0	0	0	0	0	0	0	0
Q9Z266	SNARE-associated protein Snapin	Snapin	19.1	14.904	0	9.2722	0	0	0	0	0	0	0	0	0	0	0	0	0	0	0	0	0	0	0	0	0	0	0	0	0
Q9Z268	RasGAP-activating-like protein 1	Rasal1	49.7	89.394	0	323.31	78220000	99600000	102570000	94181000	88659000	87105000	79231000	92740000	100170000	86971000	88311000	78777000	99784000	74338000	89871000	93186000	88516000	111890000	87955000	91985000	99979000	83738000	98794000	85169000	85897000
Q9Z2A0	3-phosphoinositide-dependent protein kinase 1	Pdpk1	26.8	63.758	0	18.433	17353000	20030000	20450000	22057000	19452000	19878000	20446000	19193000	20514000	21922000	17369000	20959000	12383000	20243000	23048000	19839000	19324000	23190000	19050000	22052000	18428000	17429000	22064000	17953000	20267000
Q9Z2A5	Arginyl-tRNA--protein transferase 1	Ate1	7.6	59.146	0	4.4888	18464000	0	0	0	17179000	17367000	15361000	0	17261000	0	0	12163000	20114000	14924000	16981000	0	0	16301000	16170000	0	16147000	0	18257000	0	0
Q9Z2C4	Myotubularin-related protein 1	Mtmr1	22.3	75.313	0	22.712	26024000	25284000	23839000	26475000	25665000	27869000	26571000	27150000	22208000	30947000	19938000	23537000	26780000	25306000	25395000	26306000	28081000	31803000	22917000	27322000	26625000	24991000	29604000	31770000	31351000
Q9Z2C9	Myotubularin-related protein 7	Mtmr7	13	75.607	0	14.605	9468900	12502000	11743000	0	7664100	8680500	0	10447000	9917000	12873000	9269900	10500000	0	9813900	10047000	9170700	12515000	14139000	11106000	11992000	13552000	10410000	10996000	0	0
Q9Z2D0	Myotubularin-related protein 9	Mtmr9	10.3	62.907	0	5.6897	13658000	13308000	13010000	9562700	12762000	14445000	10479000	13091000	14749000	12879000	10355000	11019000	9647500	11318000	10537000	16292000	10763000	14680000	13623000	12180000	14554000	12266000	17012000	9031000	11627000
Q9Z2D1	Myotubularin-related protein 2	Mtmr2	12.4	73.231	0	13.308	11144000	0	11716000	0	0	9173300	0	8587100	9098500	0	8602000	9008400	0	0	9503900	8287700	0	0	0	0	9202500	9900200	7935200	0	0
Q9Z2D6	Methyl-CpG-binding protein 2	Mecp2	21.9	52.307	0	9.8437	13625000	20450000	24611000	0	23142000	19911000	20849000	17054000	18600000	15283000	25302000	25091000	19671000	18013000	22833000	21885000	19156000	26892000	25381000	22464000	24118000	0	24395000	24806000	19223000
Q9Z2G6	Protein sel-1 homolog 1	Sel1l	6.8	88.339	0	4.2714	66929000	75902000	70367000	0	0	61514000	63205000	78042000	0	60499000	60089000	63391000	59365000	66186000	72512000	61980000	0	68596000	74212000	61775000	55134000	61287000	75518000	55059000	52325000
Q9Z2H2	Regulator of G-protein signaling 6	Rgs6	40.7	54.53	0	106.58	146590000	130890000	129350000	126370000	137970000	114600000	128350000	123610000	121290000	143200000	125840000	144980000	148620000	144150000	126350000	137040000	129750000	144530000	139170000	129600000	139260000	136740000	131690000	136160000	142760000
Q9Z2H5	Band 4.1-like protein 1	Epb41l1	35.3	98.314	0	323.31	152100000	175510000	164570000	167200000	156720000	161160000	159550000	147910000	163050000	156920000	142190000	158940000	155730000	161390000	155360000	158960000	158380000	180980000	159950000	166600000	166660000	149950000	174870000	163090000	155980000
Q9Z2H7	PDZ domain-containing protein GIPC2	Gipc2	5.4	34.118	0.0034345	2.4169	0	0	0	0	0	0	0	0	0	0	0	0	0	0	0	0	0	0	0	0	0	0	0	0	0
Q9Z2I0	LETM1 and EF-hand domain-containing protein 1, mitochondrial	Letm1	31.2	82.988	0	259.46	135910000	137670000	145380000	139230000	141090000	139700000	121050000	141510000	140630000	142620000	118820000	138720000	136830000	140060000	154090000	127870000	125660000	106940000	124860000	121430000	133700000	131990000	114630000	145230000	128390000
Q9Z2I2	Peptidyl-prolyl cis-trans isomerase FKBP1B	Fkbp1b	12	11.797	0	3.8866	0	0	0	0	0	0	0	0	0	0	0	0	0	0	0	0	0	0	0	0	0	0	0	0	0
Q9Z2I8	Succinyl-CoA ligase [GDP-forming] subunit beta, mitochondrial	Suclg2	29.3	46.839	0	148.68	22925000	22786000	22401000	22058000	25041000	21215000	25811000	22158000	21045000	23358000	24569000	22728000	22854000	20142000	22723000	23407000	24476000	22246000	24121000	22811000	23906000	22416000	22332000	22445000	22550000
Q9Z2I9	Succinyl-CoA ligase [ADP-forming] subunit beta, mitochondrial	Sucla2	49.2	50.113	0	323.31	475580000	482550000	448670000	478250000	488990000	510900000	505410000	494310000	466770000	477920000	468600000	555930000	487540000	471580000	518320000	513990000	497830000	492740000	487020000	479060000	501900000	503870000	422170000	486790000	493420000
Q9Z2L6	Multiple inositol polyphosphate phosphatase 1	Minpp1	9.6	54.537	0	5.7044	0	0	6923100	4707800	6347900	0	0	4986100	6382700	7915200	7076500	7414800	7130500	4885600	6669800	4827600	5799500	9151700	6293000	6578600	0	4738400	6597000	5287100	6858800
Q9Z2Q6	Septin-5	2023-09-05	68.3	42.747	0	323.31	592290000	596630000	630000000	600780000	609660000	589320000	606520000	583320000	597320000	547250000	672440000	579410000	610010000	605380000	591310000	586620000	604850000	616090000	608230000	604100000	583930000	569130000	602800000	599770000	604020000
Q9Z2U0	Proteasome subunit alpha type-7	Psma7	52.8	27.855	0	181.42	138120000	148070000	138240000	141990000	148020000	143040000	146540000	129340000	128890000	137040000	154990000	139560000	140380000	134470000	144460000	157800000	156370000	102180000	146040000	146400000	156680000	140000000	123670000	148680000	156440000
Q9Z2U1	Proteasome subunit alpha type-5	Psma5	32	26.411	0	85.02	245870000	252740000	234730000	209360000	197260000	231890000	228370000	206110000	223200000	210470000	224210000	215210000	209990000	198840000	201090000	225450000	228590000	181230000	192950000	230620000	214650000	192220000	187470000	183220000	235880000
Q9Z2V5	Histone deacetylase 6	Hdac6	9.7	125.79	0	9.9342	0	12120000	13440000	0	11952000	0	13693000	13041000	11393000	13681000	0	11846000	10920000	0	11494000	13148000	12051000	14852000	0	14009000	12038000	0	0	11223000	12358000
Q9Z2W0	Aspartyl aminopeptidase	Dnpep	33.6	52.206	0	58.831	46529000	54648000	59555000	52334000	50899000	64567000	52951000	56582000	57574000	54283000	57460000	60525000	61040000	51430000	50648000	52501000	53489000	35282000	55273000	61489000	56386000	57718000	27158000	55529000	56525000
Q9Z2W8	Glutamate receptor 4	Gria4	9.5	100.85	0	7.0271	25585000	23301000	26125000	0	17192000	19086000	22182000	17268000	18616000	25855000	22551000	25745000	0	15628000	15666000	19837000	21086000	19330000	21265000	15093000	17221000	20592000	17107000	24263000	20667000
Q9Z2W9	Glutamate receptor 3	Gria3	25.1	100.53	0	323.31	101090000	108400000	103820000	114520000	101270000	93183000	101380000	106680000	93056000	106010000	98876000	95367000	101100000	105080000	101530000	108610000	88273000	118200000	101290000	100120000	102950000	98899000	112050000	108100000	94495000
Q9Z2X1	Heterogeneous nuclear ribonucleoprotein F;Heterogeneous nuclear ribonucleoprotein F, N-terminally processed	Hnrnpf	32.5	45.729	0	36.101	54595000	42282000	50186000	0	42436000	41712000	57388000	43714000	41122000	44947000	62922000	40000000	60675000	45883000	47276000	41009000	50568000	51620000	42681000	42671000	40982000	50566000	53025000	43621000	46039000
Q9Z2Y3	Homer protein homolog 1	Homer1	62.6	41.412	0	323.31	498830000	515420000	574580000	496270000	505140000	556600000	670810000	540330000	519900000	535430000	613370000	609560000	503650000	627990000	625930000	625810000	605400000	704180000	785360000	652460000	602690000	559290000	684950000	487430000	507510000
Q9Z2Y8	Proline synthase co-transcribed bacterial homolog protein	Prosc	27.7	30.048	0	11.254	35014000	34268000	31049000	35687000	33937000	34764000	32693000	35368000	34260000	34622000	30166000	40148000	36035000	32525000	33953000	39316000	41595000	15110000	35603000	35677000	35442000	42514000	13924000	42115000	34721000
Q9Z2Z6	Mitochondrial carnitine/acylcarnitine carrier protein	Slc25a20	10.6	33.026	0.00091659	3.3207	13676000	13776000	13427000	0	13961000	13426000	0	12277000	13492000	13110000	0	14124000	0	0	13068000	14744000	11153000	15293000	14385000	0	12763000	12634000	18426000	12660000	0
Q9Z351	Potassium voltage-gated channel subfamily KQT member 2	Kcnq2	6.7	84.449	0.0056022	2.1451	0	0	0	0	8651200	0	0	10527000	0	0	0	0	0	0	0	0	0	7849900	0	0	0	0	7611600	0	0
S4R1M9	Oxysterol-binding protein	Osbpl10	9.9	83.855	0	10.29	9803100	11263000	10114000	7776700	8738600	8372900	7130900	8711000	11526000	11570000	7755700	9063200	7943000	9963000	10972000	8654800	8176100	14425000	9954400	13440000	8529400	10413000	11298000	10371000	8880200
Legend
Majority protein IDs	These are the IDs of those proteins that have at least half of the peptides that the leading protein has.
Protein names	Names of proteins contained in the group.
Gene names	Names of the genes associated to the proteins contained in the group.
Sequence coverage [%]	Percentage of the sequence that is covered by the identified peptides of the first protein sequence contained in the group.
Mol. weight [kDa]	Molecular weight of the leading protein sequence contained in the protein group.
Q-value	This is the ratio of reverse to forward protein groups.
Score	Protein score which is derived from peptide posterior error probabilities
LFQ intensity	Normalized intensity
